# Systematic functional interrogation of SARS-CoV-2 host factors using Perturb-seq

**DOI:** 10.1101/2022.07.15.500120

**Authors:** Sara Sunshine, Andreas S. Puschnik, Joseph M. Replogle, Matthew T. Laurie, Jamin Liu, Beth Shoshana Zha, James K. Nuñez, Janie R. Byrum, Aidan H. McMorrow, Matthew B. Frieman, Juliane Winkler, Xiaojie Qiu, Oren S. Rosenberg, Manuel D. Leonetti, Chun Jimmie Ye, Jonathan S. Weissman, Joseph L. DeRisi, Marco Y. Hein

## Abstract

Genomic and proteomic screens have identified numerous host factors of SARS-CoV-2, but efficient delineation of their molecular roles during infection remains a challenge. Here we use Perturb-seq, combining genetic perturbations with a single-cell readout, to investigate how inactivation of host factors changes the course of SARS-CoV-2 infection and the host response in human lung epithelial cells. Our high-dimensional data resolve complex phenotypes such as shifts in the stages of infection and modulations of the interferon response. However, only a small percentage of host factors showed such phenotypes upon perturbation. We further identified the NF-κB inhibitor IκBα (NFKBIA), as well as the translation factors EIF4E2 and EIF4H as strong host dependency factors acting early in infection. Overall, our study provides massively parallel functional characterization of host factors of SARS-CoV-2 and quantitatively defines their roles both in virus-infected and bystander cells.

---

The coronavirus disease 2019 (COVID-19) pandemic, caused by SARS-CoV-2, has claimed millions of lives and remains a global health burden. Despite the success of rapid vaccine developments, barriers including vaccine access and uptake, as well as breakthrough infections make it imperative to develop both effective antivirals, and therapies targeting an overactive host immune response. A detailed understanding of the host determinants of infection, and the host response throughout infection will broadly inform efforts to develop novel antiviral agents.

Many studies have identified candidate host factors by an array of high-throughput methods, including protein-protein and protein-RNA interaction mapping, as well as CRISPR-based genetic screening (1–10). Additionally, the host response to SARS-CoV-2 infection has been investigated in single-cell transcriptional studies of blood, bronchial lavage, and tracheal aspirate from COVID-19 patients, human and animal (non-human primate, hamster, ferret) models of infection, and in cell lines infected in tissue culture (11–18). However, it remains a challenge to validate individual candidate host factors, delineate their specific roles during infection, and evaluate their suitability as targets for interventions.

Here, we use Perturb-seq, an approach that characterizes the outcomes of CRISPR-based genetic perturbations by single-cell transcriptomics (19–22), to understand how perturbations of host factors alter the course of SARS-CoV-2 infection and the host transcriptional response in human lung epithelial cells. First we compiled a compendium of 183 host factors that were previously reported to either physically interact with viral proteins, score as protective hits in coronaviral genetic screens, or factors that are known for their roles in antiviral host defense pathways (1, 2, 4–9, 23–29). While all those factors had prior experimental evidence assigning them a role in coronavirus biology, only a small subset of them had been functionally validated. To test how inactivation of each of these genes alters SARS-CoV-2 infection dynamics in a highly multiplexed fashion, we subsequently designed a Perturb-seq library to target each of these factors. We performed a CRISPR interference (CRISPRi) (30) experiment in human lung carcinoma (Calu-3) cells, infected with a clinical isolate of SARS-CoV-2 collected in late 2020 (PANGO lineage B.1.503), and subsequently subjected the cells to single-cell RNA sequencing, capturing both infected and uninfected bystander cells. Our results identify transcriptionally distinct clusters of infected and bystander cells, uncover new roles of genetic perturbations in interferon signaling, and functionally validate specific SARS-CoV-2 host dependency factors.

## Supplementary material for "Systematic functional interrogation of SARS-CoV-2 host factors using Perturb-seq": Table S1: Perturb-seq library and host factor metadata

### Sheet: library
library_element_id	target_gene	number_of_guides	type	sgRNA_id_1	protospacer_1	sgRNA_id_2	protospacer_2	number_of_cells	comment
CRISPRi_001_ACE2	ACE2	2	target	ACE2_-_15619013.23-P1P2_CR3-cs1	GTACAGCAACAAGGCTGAGA	ACE2_-_15618975.23-P1P2_CR1-cs1	GGTCTTGGCCTGTTCCTCAA	134
CRISPRi_002_ADCK4	ADCK4	2	target	ADCK4_+_41222752.23-P1P2_CR3-cs1	GGCGGCCAGGTATGCATCTA	ADCK4_-_41222769.23-P1P2_CR1-cs1	GGGTGCCCTAGATGCATACC	119
CRISPRi_003_AP3B1	AP3B1	2	target	AP3B1_-_77590315.23-P1P2_CR3-cs1	GAGAGGCCGAAGGCCCCCGA	AP3B1_-_77590427.23-P1P2_CR1-cs1	GCGCGGTGCTGGCGGGTGCG	73
CRISPRi_004_ARF1	ARF1	2	target	ARF1_-_228270444.23-P1P2_CR3-cs1	GTGGGAGCAAAACCAACGCC	ARF1_-_228270479.23-P1P2_CR1-cs1	GCCTCTGAGGTGAGGGCGAG	75
CRISPRi_005_ARFRP1	ARFRP1	2	target	ARFRP1_-_62338974.23-P1P2_CR3-cs1	GCCTGGGGGGAGCGGACTAC	ARFRP1_+_62339198.23-P1P2_CR1-cs1	GAGGTAGGCCGCAGGCTGTG	155
CRISPRi_006_ATF4	ATF4	2	target	ATF4_-_39916548.23-P1P2_CR3-cs1	GGACGAAGTCTATAAAGGGC	ATF4_-_39917038.23-P1P2_CR1-cs1	GGCTGTTGCCCCACGAAACG	95
CRISPRi_007_ATF6	ATF6	2	target	ATF6_-_161736215.23-P1P2_CR3-cs1	GTAGCCCGGGACTCTTTCAC	ATF6_+_161736350.23-P1P2_CR1-cs1	GCACGAACAGGAGTGACGAG	121
CRISPRi_008_ATG14	ATG14	2	target	ATG14_+_55878313.23-P1P2_CR3-cs1	GGCCGCGACCGGGAGAGGTA	ATG14_-_55878158.23-P1P2_CR1-cs1	GTGGCCCCTACGCTGTCCTC	118
CRISPRi_009_ATG9A	ATG9A	2	target	ATG9A_-_220093869.23-P1P2_CR3-cs1	GACCAGGGCCCGTGGAGCCC	ATG9A_+_220094211.23-P1P2_CR1-cs1	GGAATCCCAGGCCCCGTGTC	91
CRISPRi_010_ATP1A1	ATP1A1	2	target	ATP1A1_-_116915944.23-P1P2_CR3-cs1	GACAGCGGTAGCAGCCCGGG	ATP1A1_-_116915929.23-P1P2_CR1-cs1	GGGCGGACACGTGGCAACAG	76
CRISPRi_011_ATP6AP1	ATP6AP1	2	target	ATP6AP1_-_153657070.23-P1P2_CR3-cs1	GCATGGCGACGGCTCGAGTG	ATP6AP1_-_153657047.23-P1P2_CR1-cs1	GGAGGCTGAGGCTATGATGG	15	low cell numbers, likely targeting an essential gene in Calu-3; removed from downstream analysis
CRISPRi_012_ATP6V1A	ATP6V1A	2	target	ATP6V1A_-_113465930.23-P1P2_CR3-cs1	GCAGCCTCTGGGTCCTCGGT	ATP6V1A_+_113465895.23-P1P2_CR1-cs1	GAGAGGCTGTCACCACGGAG	5	low cell numbers, likely targeting an essential gene in Calu-3; removed from downstream analysis
CRISPRi_013_ATP6V1B2	ATP6V1B2	2	target	ATP6V1B2_-_20054940.23-P1P2_CR3-cs1	GGGCGCTGCGGGCGATGCGG	ATP6V1B2_+_20054954.23-P1P2_CR1-cs1	GGGCACGGGTAGCTCGGGTG	6	low cell numbers, likely targeting an essential gene in Calu-3; removed from downstream analysis
CRISPRi_014_B3GALT6	B3GALT6	2	target	B3GALT6_-_1167684.23-P1P2_CR3-cs1	GGCTGCTGCGGCGGGCGTGG	B3GALT6_+_1167824.23-P1P2_CR1-cs1	GACCAGCACTGCCAGGAAGG	148
CRISPRi_015_BAG6	BAG6	2	target	BAG6_+_31620398.23-P1P2_CR3-cs1	GGTCCCCCGGGCGACAGCGG	BAG6_+_31620419.23-P1P2_CR1-cs1	GGACGCACGCAGGCGTAGTA	78
CRISPRi_016_BAX	BAX	2	target	BAX_-_49458157.23-P1P2_CR3-cs1	GGCGGCCGCCCGCGCGGACC	BAX_-_49458192.23-P1P2_CR1-cs1	GCGGGAGCGGCGGTGATGGA	106
CRISPRi_017_BCKDK	BCKDK	2	target	BCKDK_+_31119819.23-P1P2_CR3-cs1	GGGGCCTCCGCGGACTGAGT	BCKDK_-_31119715.23-P1P2_CR1-cs1	GCGCCCACGCGACGTCACGG	138
CRISPRi_018_BCL2	BCL2	2	target	BCL2_+_60987184.23-P1P2_CR3-cs1	GGCGCGGCGGGAGCTCCGGG	BCL2_+_60987148.23-P1P2_CR1-cs1	GGCCGCCGCGCAGGACCAGG	105
CRISPRi_019_BCL2L1	BCL2L1	2	target	BCL2L1_-_30310581.23-P1_CR3-cs1	GCCGGAGGGATCATGCGACC	BCL2L1_+_30310660.23-P1_CR1-cs1	GGAGCGGCCGCCCTCGATCC	54
CRISPRi_020_BECN1	BECN1	2	target	BECN1_+_40976262.23-P1P2_CR3-cs1	GGTCGCTGAAGACAGAGCGA	BECN1_+_40976253.23-P1P2_CR1-cs1	GGACAGAGCGATGGTAGTTC	78
CRISPRi_021_BID	BID	2	target	BID_+_18257195.23-P1P2_CR3-cs1	GCGACCGTGTCCGCGCGCCT	BID_-_18257161.23-P1P2_CR1-cs1	GACTCACCACCCTCCAGCCG	147
CRISPRi_022_BRD2	BRD2	2	target	BRD2_+_32940426.23-P1_CR3-cs1	GATGGCGGCGGCCTCAGCTG	BRD2_+_32940409.23-P1_CR1-cs1	GTGAGGCGGGCAACTAAGGA	228
CRISPRi_023_BRD4	BRD4	2	target	BRD4_-_15391173.23-ENST00000263377.2_ENST00000371835.4_CR3-cs1	GACTTTGCTGTACCCATCAG	BRD4_-_15391126.23-ENST00000263377.2_ENST00000371835.4_CR1-cs1	GAGGCCCAGTCATCCTACAC	88
CRISPRi_024_BST2	BST2	2	target	BST2_+_17516392.23-P1P2_CR3-cs1	GTCCAGGCCAGACTCTAAAG	BST2_-_17516350.23-P1P2_CR1-cs1	GGCTTATCCCCGTCTTCCAT	137
CRISPRi_025_BTF3	BTF3	2	target	BTF3_-_72794314.23-P1P2_CR3-cs1	GCGTGTGTGCGCCTAATCTC	BTF3_+_72794288.23-P1P2_CR1-cs1	GGATTAGGCGCACACACGCG	55
CRISPRi_026_BZW2	BZW2	2	target	BZW2_+_16685811.23-P1P2_CR3-cs1	GCAGCAGTGGCGGCAGACAA	BZW2_+_16685808.23-P1P2_CR1-cs1	GCAGTGGCGGCAGACAATGG	62
CRISPRi_027_CASP3	CASP3	2	target	CASP3_+_185570612.23-P1P2_CR3-cs1	GGGAGCACATCTCCCGGCGG	CASP3_+_185570557.23-P1P2_CR1-cs1	GGATGGGTGCTATTGTGAGG	141
CRISPRi_028_CASP7	CASP7	2	target	CASP7_+_115439705.23-P1P2_CR3-cs1	GGCGGTAGGGCGGCTGGGAC	CASP7_+_115439715.23-P1P2_CR1-cs1	GCGTTCCCACGGCGGTAGGG	86
CRISPRi_029_CASP8	CASP8	2	target	CASP8_-_202125301.23-P1_CR3-cs1	GTGCTCAGATGGTAGTGGAT	CASP8_-_202125341.23-P1_CR1-cs1	GCCATCGTGAGAGTAAGGTA	138
CRISPRi_030_CASP9	CASP9	2	target	CASP9_+_15850704.23-P1P2_CR3-cs1	GGGCGGCCTGGAGTCTTAGT	CASP9_-_15850541.23-P1P2_CR1-cs1	GGGACCCGGCCGTGCAGCGC	122
CRISPRi_031_CDK6	CDK6	2	target	CDK6_-_92465893.23-P1_CR3-cs1	GAGCAGGTAATCAGACTCTG	CDK6_+_92465903.23-P1_CR1-cs1	GCCCTCGCCGGAGAGAGTGC	122
CRISPRi_032_CHD7	CHD7	2	target	CHD7_-_61591641.23-P1P2_CR3-cs1	GCGGAGGAGCCCGACCGACC	CHD7_-_61591622.23-P1P2_CR1-cs1	GTCCCCTCGGCACTAGGCAG	204
CRISPRi_033_CHEK2	CHEK2	2	target	CHEK2_-_29138399.23-P1P2_CR3-cs1	GCGAGAGGGGAGGACGGATC	CHEK2_+_29138256.23-P1P2_CR1-cs1	GCTGCAGCGCTCGGCACTGT	164
CRISPRi_034_CHMP4B	CHMP4B	2	target	CHMP4B_-_32399280.23-P1P2_CR3-cs1	GCGGCGAGCAGCAACCATGT	CHMP4B_-_32399446.23-P1P2_CR1-cs1	GTGACGGCCGCCAAGAAGCA	14	low cell numbers, likely targeting an essential gene in Calu-3; removed from downstream analysis
CRISPRi_035_CKM	CKM	2	target	CKM_+_45826065.23-P1_CR3-cs1	GCCCAGCCAGGTACTGCACG	CKM_-_45826081.23-P1_CR1-cs1	GTCCCGCCCCGTGCAGTACC	171
CRISPRi_036_COG5	COG5	2	target	COG5_+_107204337.23-P1P2_CR3-cs1	GAACCCGGCACCTGCCAACA	COG5_+_107204333.23-P1P2_CR1-cs1	GCGGCACCTGCCAACATGGA	103
CRISPRi_037_COG6	COG6	2	target	COG6_-_40229866.23-P1P2_CR3-cs1	GGGCGGGACGCGCAGCGCTA	COG6_+_40230096.23-P1P2_CR1-cs1	GGCCGGGACGAGGGAGACCG	60
CRISPRi_038_COPB1	COPB1	2	target	COPB1_-_14521337.23-P1P2_CR3-cs1	GGCCGCGGATCCGTCTACTG	COPB1_-_14521352.23-P1P2_CR1-cs1	GACTGCGGCTCCGTCTACTC	0	low cell numbers, likely targeting an essential gene in Calu-3; removed from downstream analysis
CRISPRi_039_COPB2	COPB2	2	target	COPB2_-_139108414.23-P1P2_CR3-cs1	GGCTGCGTCGGTCCAATCCC	COPB2_+_139108459.23-P1P2_CR1-cs1	GAGTCTGACGGTCAGTGGAT	1	low cell numbers, likely targeting an essential gene in Calu-3; removed from downstream analysis
CRISPRi_040_CTSB	CTSB	2	target	CTSB_+_11725568.23-P1P2_CR3-cs1	GAGGGCTCCGGCAACCGCTC	CTSB_-_11725558.23-P1P2_CR1-cs1	GCAGCCTGCGCGCAGCGGAG	108
CRISPRi_041_CTSL	CTSL	2	target	CTSL_-_90341061.23-P1_CR3-cs1	GCGACCTCCGCAACCTTGAG	CTSL_+_90341065.23-P1_CR1-cs1	GGCTGCGCAGGCGCACTCCA	179
CRISPRi_042_CUL2	CUL2	2	target	CUL2_+_35379233.23-P1P2_CR3-cs1	GATGGCAGCGCTGTGAGCAG	CUL2_+_35379513.23-P1P2_CR1-cs1	GGCGGAAGAAGGAGACCGGA	21	low cell numbers, likely targeting an essential gene in Calu-3; removed from downstream analysis
CRISPRi_043_CWC27	CWC27	2	target	CWC27_+_64064791.23-P1P2_CR3-cs1	GTGCCCAAAGGAGCCCCTCA	CWC27_-_64064784.23-P1P2_CR1-cs1	GCTCGGGTCCGGTAACAACA	184
CRISPRi_044_DDX1	DDX1	2	target	DDX1_-_15732017.23-P1P2_CR3-cs1	GCACGCCGTGTCAGTCGGGA	DDX1_-_15732021.23-P1P2_CR1-cs1	GCCGTGTCAGTCGGGAGGGA	78
CRISPRi_045_DDX58	DDX58	2	target	DDX58_+_32526165.23-P1P2_CR3-cs1	GGCTAGCTGCAAGCAGAGGC	DDX58_+_32526193.23-P1P2_CR1-cs1	GTAGTGAGGCACAGCCTGCG	136
CRISPRi_046_EEF1A1	EEF1A1	2	target	EEF1A1_+_74230493.23-P1P2_CR3-cs1	GCCGCCGCGTGCGAATCTGG	EEF1A1_-_74230714.23-P1P2_CR1-cs1	GGGCCCGCGGGAACCACACA	15	low cell numbers, likely targeting an essential gene in Calu-3; removed from downstream analysis
CRISPRi_047_EIF2AK2	EIF2AK2	2	target	EIF2AK2_+_37384076.23-P1P2_CR3-cs1	GGCCGCGGGTCTCCGGCCGG	EIF2AK2_+_37384079.23-P1P2_CR1-cs1	GGAAGCCGCGGGTCTCCGGC	117
CRISPRi_048_EIF2AK3	EIF2AK3	2	target	EIF2AK3_-_88926550.23-P1P2_CR3-cs1	GCGAGGCTCCTGCTCTCCCG	EIF2AK3_-_88926935.23-P1P2_CR1-cs1	GACAGCCAGCCGTGTTCCCC	158
CRISPRi_049_EIF3F	EIF3F	2	target	EIF3F_-_8009270.23-P1P2_CR3-cs1	GCGGGACCCTGTTGGGTGAG	EIF3F_+_8009255.23-P1P2_CR1-cs1	GCTCTGACCACTCACCCAAC	73
CRISPRi_050_EIF4B	EIF4B	2	target	EIF4B_+_53400192.23-P1P2_CR3-cs1	GATAGCGGGCGCGTCGAGCT	EIF4B_-_53400313.23-P1P2_CR1-cs1	GCCGAGCGCGGCCAAGGACT	111
CRISPRi_051_EIF4E2	EIF4E2	2	target	EIF4E2_-_233415423.23-P1P2_CR3-cs1	GCCTGAGGCAGTGGCGACAG	EIF4E2_-_233415783.23-P1P2_CR1-cs1	GGGAGGGGTGGGGACCTCGG	110
CRISPRi_052_EIF4H	EIF4H	2	target	EIF4H_-_73588899.23-P1P2_CR3-cs1	GGCCCGCGGAGGCCTAGGAG	EIF4H_-_73588703.23-P1P2_CR1-cs1	GACCCTGGTTCCTCTCGGAG	137
CRISPRi_053_EMC2	EMC2	2	target	EMC2_+_109455869.23-P1P2_CR3-cs1	GCCATCTTCCCAGAACCTAG	EMC2_-_109456069.23-P1P2_CR1-cs1	GACGGGCCAAGCTGAGGTGG	75
CRISPRi_054_EMC4	EMC4	2	target	EMC4_-_34517276.23-P1P2_CR3-cs1	GCCTGTTGTGGAGTACGCTT	EMC4_-_34517254.23-P1P2_CR1-cs1	GCAAAGCGGAGAACGCTGGT	118
CRISPRi_055_ERN1	ERN1	2	target	ERN1_-_62207482.23-P1P2_CR3-cs1	GGGCGGTGACCGAGCCTCAG	ERN1_-_62207499.23-P1P2_CR1-cs1	GAGCGGACGCAGAACTGACT	156
CRISPRi_056_EXOSC8	EXOSC8	2	target	EXOSC8_-_37574969.23-P1P2_CR3-cs1	GGCTGGGTTCAAGTGAGTGT	EXOSC8_-_37574976.23-P1P2_CR1-cs1	GTCAAGTGAGTGTTGGCGGG	25	low cell numbers, likely targeting an essential gene in Calu-3; removed from downstream analysis
CRISPRi_057_F2RL1	F2RL1	2	target	F2RL1_-_76114914.23-P1P2_CR3-cs1	GCCGATTCGGGGCAGGTGAG	F2RL1_+_76114867.23-P1P2_CR1-cs1	GTCTGCTGCGCGCCTCCCCA	131
CRISPRi_058_FURIN	FURIN	2	target	FURIN_-_91411855.23-P1_CR3-cs1	GCCCCGCCCTGTGAAGGGAT	FURIN_+_91411839.23-P1_CR1-cs1	GAGGCTCCTATCCCTTCACA	132
CRISPRi_059_G3BP1	G3BP1	2	target	G3BP1_+_151151548.23-P1P2_CR3-cs1	GGCTCTGCACCACAGCACCG	G3BP1_+_151151589.23-P1P2_CR1-cs1	GACACCCCGGCGTACCTACG	90
CRISPRi_060_G3BP2	G3BP2	2	target	G3BP2_+_76598520.23-P1P2_CR3-cs1	GTGTGAGGCAGACGAACTCG	G3BP2_+_76598272.23-P1P2_CR1-cs1	GCCGGGAGCCGGAGGTGTAG	130
CRISPRi_061_GBF1	GBF1	2	target	GBF1_-_104005325.23-P1P2_CR3-cs1	GAGCTGACAGGGAAGGTACC	GBF1_+_104005322.23-P1P2_CR1-cs1	GCCGGGACGGGCAGTAGAGC	4	low cell numbers, likely targeting an essential gene in Calu-3; removed from downstream analysis
CRISPRi_062_GOLGA7	GOLGA7	2	target	GOLGA7_-_41348095.23-P1P2_CR3-cs1	GTGCGGCAGGACGTAAGTGA	GOLGA7_-_41348104.23-P1P2_CR1-cs1	GACGTAAGTGACGGCGAAGG	52
CRISPRi_063_HDAC2	HDAC2	2	target	HDAC2_-_114292382.23-P1P2_CR3-cs1	GGGCCTCCACGGGGGAGGAA	HDAC2_-_114292259.23-P1P2_CR1-cs1	GGCTCGGTACCACCCGGCAG	76
CRISPRi_064_IFIH1	IFIH1	2	target	IFIH1_-_163175149.23-P1P2_CR3-cs1	GTCCTGCTGCACACTCGGGT	IFIH1_-_163175124.23-P1P2_CR1-cs1	GCGCCTGGGGTCCCGGACCG	100
CRISPRi_065_IFITM1	IFITM1	2	target	IFITM1_-_314087.23-P1P2_CR3-cs1	GTGAGCACCGTCCCAGCATC	IFITM1_+_314091.23-P1P2_CR1-cs1	GGTGGAGCGAAGGGCCGCTG	133
CRISPRi_066_IFITM2	IFITM2	2	target	IFITM2_+_308180.23-P1P2_CR3-cs1	GTGTGGTTCATGGTGACCAG	IFITM2_+_308197.23-P1P2_CR1-cs1	GAGAGAAGGTTTGCACAATG	151
CRISPRi_067_IFITM3	IFITM3	2	target	IFITM3_-_320890.23-P1P2_CR3-cs1	GTCCCTTTCCCCAGTAGTTT	IFITM3_+_320534.23-P1P2_CR1-cs1	GGGCCCCAGGGAATGCTCAG	102
CRISPRi_068_IFNAR1	IFNAR1	2	target	IFNAR1_-_34697352.23-P1P2_CR3-cs1	GTAACTGGTGGGATCTGCGG	IFNAR1_-_34697349.23-P1P2_CR1-cs1	GATGTAACTGGTGGGATCTG	83
CRISPRi_069_IFNAR2	IFNAR2	2	target	IFNAR2_+_34602250.23-P1P2_CR3-cs1	GCGCCGAGCCCCGGCCTACG	IFNAR2_+_34602240.23-P1P2_CR1-cs1	GCGGCCTACGAGGAGCGATA	162
CRISPRi_070_IRF3	IRF3	2	target	IRF3_+_50168857.23-P1P2_CR3-cs1	GGAAGAGCCCGGGAGAGCGT	IRF3_+_50168821.23-P1P2_CR1-cs1	GGAGGAGCGGGAAAGAGGAT	81
CRISPRi_071_IRF9	IRF9	2	target	IRF9_+_24630967.23-P1P2_CR3-cs1	GCCCGAGCATCAGCAGAGGT	IRF9_-_24630567.23-P1P2_CR1-cs1	GGGTAAGATCAGCCAAGGAT	122
CRISPRi_072_ISG15	ISG15	2	target	ISG15_-_948888.23-P1P2_CR3-cs1	GGCCGAAGCCGGCGGCTGAG	ISG15_+_948906.23-P1P2_CR1-cs1	GACGGCACAAGCTCCTGTAC	72
CRISPRi_073_JAK1	JAK1	2	target	JAK1_-_65432205.23-P1P2_CR3-cs1	GGCAGCTCCAGGATACTCCG	JAK1_+_65432190.23-P1P2_CR1-cs1	GCGGCGGCCGCGGAGTATCC	165
CRISPRi_074_KPNA2	KPNA2	2	target	KPNA2_-_66031874.23-P1P2_CR3-cs1	GCGGTCTTTGAGCTGAGTCG	KPNA2_+_66031880.23-P1P2_CR1-cs1	GGTAGGGCGACTGCGTTCAA	114
CRISPRi_075_LARP1	LARP1	2	target	LARP1_-_154092432.23-ENST00000336314.4_CR3-cs1	GAGGAGGCAGCTGTGCGATC	LARP1_-_154092586.23-ENST00000336314.4_CR1-cs1	GCTGCCCTGGCAGACTCCCA	125
CRISPRi_076_LY6E	LY6E	2	target	LY6E_-_144100014.23-P1P2_CR3-cs1	GCCGCCCGGCGGTGAGTCCG	LY6E_-_144099976.23-P1P2_CR1-cs1	GAGGTTCGGGGAGCTCGGCC	120
CRISPRi_077_MAPK8	MAPK8	2	target	MAPK8_-_49514791.23-P1P2_CR3-cs1	GCGCGAGCAGCGCTGGGTAA	MAPK8_-_49514766.23-P1P2_CR1-cs1	GGACGACGCGGCTTGGATTG	159
CRISPRi_078_MARK2	MARK2	2	target	MARK2_-_63606618.23-P1_CR3-cs1	GATGTTGGGAGCAGCAGGTC	MARK2_-_63606668.23-P1_CR1-cs1	GGCAGTGCCGCTGAGGGCAG	53
CRISPRi_079_MARK3	MARK3	2	target	MARK3_-_103851740.23-P1_CR3-cs1	GGGCAGCAGAGGAAGCCGAG	MARK3_-_103851762.23-P1_CR1-cs1	GCGGCCATCTTGGCTCCGTG	109
CRISPRi_080_MDN1	MDN1	2	target	MDN1_+_90529477.23-P1P2_CR3-cs1	GCCGTGTGCTCACCCACGTG	MDN1_-_90529439.23-P1P2_CR1-cs1	GGCAACTACGCCCGCAGGAA	33	low cell numbers, likely targeting an essential gene in Calu-3; removed from downstream analysis
CRISPRi_081_MEPCE	MEPCE	2	target	MEPCE_-_100026436.23-P1P2_CR3-cs1	GGAGAGGCCCGCGAACTGAC	MEPCE_-_100026461.23-P1P2_CR1-cs1	GGTGAGCGGGCGTCGGGAGT	99
CRISPRi_082_MIB1	MIB1	2	target	MIB1_+_19320789.23-P1P2_CR3-cs1	GGCGATCGCGGGAAGAAAGG	MIB1_+_19320792.23-P1P2_CR1-cs1	GCGCGCGATCGCGGGAAGAA	78
CRISPRi_083_MOV10	MOV10	2	target	MOV10_-_113217341.23-P1P2_CR3-cs1	GATAGGACGAAGAAACCGAA	MOV10_+_113217537.23-P1P2_CR1-cs1	GGCCGGCAGCTGAACTTACT	68
CRISPRi_084_MPP5	MPP5	2	target	MPP5_+_67708178.23-P1P2_CR3-cs1	GTGCAGAAGCGACAGCCCTC	MPP5_+_67708175.23-P1P2_CR1-cs1	GAGAAGCGACAGCCCTCCGG	102
CRISPRi_085_MYD88	MYD88	2	target	MYD88_-_38180194.23-P1_CR3-cs1	GGCTCCAGGACCGCCCGCCA	MYD88_-_38180405.23-P1_CR1-cs1	GAGACACAAGCGGACCCCAC	99
CRISPRi_086_NAE1	NAE1	2	target	NAE1_+_66864833.23-P1P2_CR3-cs1	GTGGTGGCGGCGCTCCGCAG	NAE1_+_66864757.23-P1P2_CR1-cs1	GCAAGGAGCAGAAGTACGAC	51
CRISPRi_087_NDFIP2	NDFIP2	2	target	NDFIP2_+_80055465.23-P1P2_CR3-cs1	GGGAAGCTCTTCACTTCCTG	NDFIP2_+_80055406.23-P1P2_CR1-cs1	GGGTTCCGCGGAGAAGCTCC	129
CRISPRi_088_NFKBIA	NFKBIA	2	target	NFKBIA_+_35873778.23-P1_CR3-cs1	GCGACGGGCTGAAGAAGGAG	NFKBIA_+_35873752.23-P1_CR1-cs1	GTGGACGACCGCCACGACAG	105
CRISPRi_089_NLRX1	NLRX1	2	target	NLRX1_-_119039431.23-P1P2_CR3-cs1	GCTGCAGAGGGCAGTACTAG	NLRX1_-_119039457.23-P1P2_CR1-cs1	GGCCCGCGGGGATGGAGGCA	105
CRISPRi_090_PABPC1	PABPC1	2	target	PABPC1_+_101734089.23-P1P2_CR3-cs1	GAGACCGACCCGCCCGCCCG	PABPC1_-_101734307.23-P1P2_CR1-cs1	GCTCTCAGCACTAACCGCCG	12	low cell numbers, likely targeting an essential gene in Calu-3; removed from downstream analysis
CRISPRi_091_PCBP1	PCBP1	2	target	PCBP1_+_70314830.23-P1P2_CR3-cs1	GGGGAGTTGGGCTCGTTACG	PCBP1_+_70314626.23-P1P2_CR1-cs1	GGGCGCGGCGGTGGCGACTC	8	low cell numbers, likely targeting an essential gene in Calu-3; removed from downstream analysis
CRISPRi_092_PCBP2	PCBP2	2	target	PCBP2_+_53846112.23-P1_CR3-cs1	GAAAGGGGAGCGGGCGGGAA	PCBP2_+_53846301.23-P1_CR1-cs1	GAGGGCCTCGCGTGAATGAC	35	low cell numbers, likely targeting an essential gene in Calu-3; removed from downstream analysis
CRISPRi_093_POLR2B	POLR2B	2	target	POLR2B_+_57845253.23-P1P2_CR3-cs1	GGTGCAGCCGGCGCATGGGA	POLR2B_+_57845291.23-P1P2_CR1-cs1	GTTCCCGGCCTGGTAAGTGT	1	low cell numbers, likely targeting an essential gene in Calu-3; removed from downstream analysis
CRISPRi_094_PPIA	PPIA	2	target	PPIA_+_44836735.23-P1P2_CR3-cs1	GCGGCGCCCAGGCCAAGCTA	PPIA_+_44836665.23-P1P2_CR1-cs1	GACGTGCGTCGGACAGGACA	140
CRISPRi_095_PPIG	PPIG	2	target	PPIG_-_170441066.23-P1P2_CR3-cs1	GAGTCCCTGCGTACGAAAGC	PPIG_-_170441134.23-P1P2_CR1-cs1	GGTTTACCGTCTTTCCCTCG	46	low cell numbers, likely targeting an essential gene in Calu-3; removed from downstream analysis
CRISPRi_096_PPIH	PPIH	2	target	PPIH_-_43124126.23-P1P2_CR3-cs1	GCGGGTCGGAGCCATGGCGG	PPIH_+_43124361.23-P1P2_CR1-cs1	GCCCAGTTCCTCCAGAAGCG	81
CRISPRi_097_PRKCI	PRKCI	2	target	PRKCI_-_169940251.23-P1P2_CR3-cs1	GGCCCGGGCGGCTGTAGAGG	PRKCI_-_169940398.23-P1P2_CR1-cs1	GCAGGCGGCGGAGTCCCCCA	100
CRISPRi_098_RAB7A	RAB7A	2	target	RAB7A_-_128445050.23-P1P2_CR3-cs1	GTTGGCCATAAAGCCTGAGG	RAB7A_+_128445197.23-P1P2_CR1-cs1	GCTGGGCCCGCTGCTTACCG	46	low cell numbers, likely targeting an essential gene in Calu-3; removed from downstream analysis
CRISPRi_099_RAE1	RAE1	2	target	RAE1_-_55926344.23-P1P2_CR3-cs1	GTCAGGGCAGTTTCTACCGC	RAE1_+_55926696.23-P1P2_CR1-cs1	GGCAATGTGACCCTTCCCAG	17	low cell numbers, likely targeting an essential gene in Calu-3; removed from downstream analysis
CRISPRi_100_RB1CC1	RB1CC1	2	target	RB1CC1_+_53626966.23-P1_CR3-cs1	GACAATAACAAACCAAGCCG	RB1CC1_-_53626971.23-P1_CR1-cs1	GAGGGCCGCGGACACCGCCG	108
CRISPRi_101_RBX1	RBX1	2	target	RBX1_-_41347436.23-P1P2_CR3-cs1	GTGGATGTGGATACCCCGAG	RBX1_+_41347427.23-P1P2_CR1-cs1	GCCGCTGTTGGTGCCGCTCG	10	low cell numbers, likely targeting an essential gene in Calu-3; removed from downstream analysis
CRISPRi_102_RELA	RELA	2	target	RELA_-_65430379.23-P1P2_CR3-cs1	GCAGACGAGCCATTCGCCAG	RELA_-_65430382.23-P1P2_CR1-cs1	GACGAGCCATTCGCCAGAGG	110
CRISPRi_103_RELB	RELB	2	target	RELB_+_45504764.23-P1P2_CR3-cs1	GGGTCGGACGAGCGGCGCAA	RELB_-_45505169.23-P1P2_CR1-cs1	GCCCGCTGTAGAGTGAGAGG	187
CRISPRi_104_RIPK1	RIPK1	2	target	RIPK1_-_3068799.23-P1_CR3-cs1	GCGGAGCGCGGCGACTCCAG	RIPK1_+_3068801.23-P1_CR1-cs1	GGCTCTGGCGCCCCAGCTGT	180
CRISPRi_105_RNF41	RNF41	2	target	RNF41_-_56615654.23-P1P2_CR3-cs1	GGCCTCTCCCGGGAAGGGAA	RNF41_+_56615615.23-P1P2_CR1-cs1	GAGGCTGGGACCCGGCACCA	100
CRISPRi_106_RSL24D1	RSL24D1	2	target	RSL24D1_-_55488919.23-P1P2_CR3-cs1	GGAGGAACCCGGGCCAAACA	RSL24D1_-_55488741.23-P1P2_CR1-cs1	GGACATCCAAGATTCCTGGT	22	low cell numbers, likely targeting an essential gene in Calu-3; removed from downstream analysis
CRISPRi_107_SCARB1	SCARB1	2	target	SCARB1_-_125348396.23-P1P2_CR3-cs1	GAGGCACGGTGGATCCGGGA	SCARB1_-_125348377.23-P1P2_CR1-cs1	GCCGGGCACGCAGGCCGCAG	46	low cell numbers, likely targeting an essential gene in Calu-3; removed from downstream analysis
CRISPRi_108_SEC62	SEC62	2	target	SEC62_-_169684596.23-P1P2_CR3-cs1	GCTCCACGTCAGAGGGAACC	SEC62_-_169684666.23-P1P2_CR1-cs1	GGGTAGCAAAGCCGAGCTCT	84
CRISPRi_109_SGTA	SGTA	2	target	SGTA_+_2783218.23-P1P2_CR3-cs1	GCGCCTGAGAGGTGAGTGAG	SGTA_+_2783252.23-P1P2_CR1-cs1	GCGCAAGCGCAACCGTCGGT	110
CRISPRi_110_SIGMAR1	SIGMAR1	2	target	SIGMAR1_+_34637739.23-P1P2_CR3-cs1	GGCCGTGAGCGCAAAGCCTC	SIGMAR1_-_34637726.23-P1P2_CR1-cs1	GGCCTGGCACGGCGCAGCTC	190
CRISPRi_111_SIRT1	SIRT1	2	target	SIRT1_+_69644549.23-P1P2_CR3-cs1	GTCCCCGGCGGGGGACGACG	SIRT1_-_69644482.23-P1P2_CR1-cs1	GCAGAGAGGCAGTTGGAAGA	140
CRISPRi_112_SKIV2L	SKIV2L	2	target	SKIV2L_+_31927098.23-P1P2_CR3-cs1	GCTCCACGGCCCGAAGGGGT	SKIV2L_+_31926230.23-P1P2_CR1-cs1	GTGGGCCCTGCCCCTGAACT	21	low cell numbers, likely targeting an essential gene in Calu-3; removed from downstream analysis
CRISPRi_113_SLC35B2	SLC35B2	2	target	SLC35B2_-_44225181.23-P1P2_CR3-cs1	GTGGGGTGGAGGGGGAACCG	SLC35B2_-_44225253.23-P1P2_CR1-cs1	GGGAGCGGCCAGCGAGCCAG	83
CRISPRi_114_SMAD3	SMAD3	2	target	SMAD3_+_67358180.23-P1P2_CR3-cs1	GGCGGCCGCGAGACTCCAAG	SMAD3_+_67358262.23-P1P2_CR1-cs1	GCCCACGGCGAAGAGAAGAG	107
CRISPRi_115_SMOC1	SMOC1	2	target	SMOC1_-_70346325.23-P1P2_CR3-cs1	GCCCCGAGCGAAGGAAGGAA	SMOC1_+_70346211.23-P1P2_CR1-cs1	GGTCATGAACCGCGCAGGAG	121
CRISPRi_116_SPNS1	SPNS1	2	target	SPNS1_+_28986129.23-P1P2_CR3-cs1	GCAGCCCGGGCGCTGCACCA	SPNS1_-_28986147.23-P1P2_CR1-cs1	GCTGCCGTGGTGCAGCGCCC	177
CRISPRi_117_SREBF1	SREBF1	2	target	SREBF1_-_17739874.23-P1_CR3-cs1	GGACGCTAGCGCGGGAACCA	SREBF1_+_17740225.23-P1_CR1-cs1	GACACGAACGCGCGGAGCGG	10	low cell numbers, likely targeting an essential gene in Calu-3; removed from downstream analysis
CRISPRi_118_SREBF2	SREBF2	2	target	SREBF2_+_42229156.23-P1P2_CR3-cs1	GCCGGCACCGCCTCACCGAC	SREBF2_-_42229287.23-P1P2_CR1-cs1	GGCCGGGCGATGGACGACAG	40	low cell numbers, likely targeting an essential gene in Calu-3; removed from downstream analysis
CRISPRi_119_SRP54	SRP54	2	target	SRP54_-_35452258.23-P1P2_CR3-cs1	GCTGGTGGGAGTTGACGACG	SRP54_-_35452459.23-P1P2_CR1-cs1	GCCCGCCCCAGACTACGGAG	6	low cell numbers, likely targeting an essential gene in Calu-3; removed from downstream analysis
CRISPRi_120_STAT1	STAT1	2	target	STAT1_-_191878853.23-P1P2_CR3-cs1	GCTGCCAGGCGCGATCCCCC	STAT1_+_191878864.23-P1P2_CR1-cs1	GCTGCGCAGAGTCTGCGGAG	138
CRISPRi_121_STAT2	STAT2	2	target	STAT2_+_56753865.23-P1P2_CR3-cs1	GCGCGACCAGAGCCATTGGA	STAT2_+_56753891.23-P1P2_CR1-cs1	GCCGAGCTCATACTAGGGAC	138
CRISPRi_122_STK16	STK16	2	target	STK16_+_220110286.23-P1P2_CR3-cs1	GGCAGGGCCCACCCCGGTCT	STK16_+_220110240.23-P1P2_CR1-cs1	GCTGCACTGCCGGACTGACC	165
CRISPRi_123_TBCB	TBCB	2	target	TBCB_-_36606452.23-P1P2_CR3-cs1	GCGCGCTGCAGGCATCCGCA	TBCB_-_36606424.23-P1P2_CR1-cs1	GCTGCGGAGCGGGTGTGAGG	135
CRISPRi_124_TBK1	TBK1	2	target	TBK1_-_64845923.23-P1P2_CR3-cs1	GAGTGTCCTGAGTCTCGAGG	TBK1_-_64845920.23-P1P2_CR1-cs1	GGGAAGTGTCCTGAGTCTCG	59
CRISPRi_125_TBKBP1	TBKBP1	2	target	TBKBP1_+_45772693.23-P1P2_CR3-cs1	GAATGGGGAACCCTACGAGG	TBKBP1_+_45773174.23-P1P2_CR1-cs1	GTAAGCCAGGCCGGCAGCAG	16	low cell numbers, likely targeting an essential gene in Calu-3; removed from downstream analysis
CRISPRi_126_TCEB1	TCEB1	2	target	TCEB1_+_74884343.23-P1P2_CR3-cs1	GTAGGGGCTGTGGCAGTACG	TCEB1_+_74884299.23-P1P2_CR1-cs1	GGGACTGACGAGTGAGTCTC	32	low cell numbers, likely targeting an essential gene in Calu-3; removed from downstream analysis
CRISPRi_127_TCEB2	TCEB2	2	target	TCEB2_+_2827236.23-P1P2_CR3-cs1	GGGAGAGGCAGCAGCCGCGA	TCEB2_+_2827251.23-P1P2_CR1-cs1	GGCCGGCGCGTCGAGGGGAG	20	low cell numbers, likely targeting an essential gene in Calu-3; removed from downstream analysis
CRISPRi_128_TICAM1	TICAM1	2	target	TICAM1_-_4831517.23-P1P2_CR3-cs1	GCCGCACCGGGGCCCTAAGA	TICAM1_+_4831695.23-P1P2_CR1-cs1	GTCAGCGCGCTACGGTCCGC	126
CRISPRi_129_TLE1	TLE1	2	target	TLE1_+_84304442.23-P1P2_CR3-cs1	GTTAATGTAAGCGGCGCGAG	TLE1_+_84304353.23-P1P2_CR1-cs1	GTCTGTGCCCCGCGTCCCGG	83
CRISPRi_130_TLE3	TLE3	2	target	TLE3_-_70389664.23-P1P2_CR3-cs1	GGCTCGCGGCGAGAAGAGGA	TLE3_-_70389168.23-P1P2_CR1-cs1	GGGTCGTGATTCCGAGAGCG	137
CRISPRi_131_TLR3	TLR3	2	target	TLR3_+_186990333.23-P1P2_CR3-cs1	GATTTCATCAGGGAAGTGTG	TLR3_-_186990582.23-P1P2_CR1-cs1	GAGGGATATGATATGGGCAT	82
CRISPRi_132_TMEM97	TMEM97	2	target	TMEM97_-_26646271.23-P1P2_CR3-cs1	GCCCAACCGACAGACTATGG	TMEM97_+_26646401.23-P1P2_CR1-cs1	GCAGCGGGCCGGGATAAGAG	154
CRISPRi_133_TMPRSS2	TMPRSS2	2	target	TMPRSS2_-_42879996.23-P1P2_CR3-cs1	GCGAGCCGGGACCCTGGTAC	TMPRSS2_+_42879999.23-P1P2_CR1-cs1	GCTGGAGCGCGGCAGGTGAG	184
CRISPRi_134_TOLLIP	TOLLIP	2	target	TOLLIP_+_1330802.23-P1P2_CR3-cs1	GTGACAACTGTCTCCGTCGC	TOLLIP_+_1330689.23-P1P2_CR1-cs1	GCACTCAGCGCGGGCCGGTG	87
CRISPRi_135_TRIM59	TRIM59	2	target	TRIM59_-_160167519.23-P1P2_CR3-cs1	GACTCACCGCGGGGAGGAAG	TRIM59_-_160167568.23-P1P2_CR1-cs1	GCAGCGCCACGAGCTCCAGG	94
CRISPRi_136_TRMT1	TRMT1	2	target	TRMT1_-_13227169.23-P1P2_CR3-cs1	GCGGGCTCTAGAGAGCACCC	TRMT1_-_13227186.23-P1P2_CR1-cs1	GCCGGGCGGAGCGGAAAGTG	183
CRISPRi_137_TTC37	TTC37	2	target	TTC37_-_94890435.23-P1P2_CR3-cs1	GCCTGAGGCGGTCCACCCAG	TTC37_+_94890492.23-P1P2_CR1-cs1	GGGCGAGAGCGTGAACTGGG	114
CRISPRi_138_TYK2	TYK2	2	target	TYK2_+_10491184.23-P1P2_CR3-cs1	GAGCTTGTGTTCCCCCGGAA	TYK2_-_10491130.23-P1P2_CR1-cs1	GCAAGCGCAGCCAGTCCCCG	111
CRISPRi_139_TYRO3	TYRO3	2	target	TYRO3_+_41851449.23-P1P2_CR3-cs1	GTCCGCCTCAGCGCCATCGG	TYRO3_-_41851466.23-P1P2_CR1-cs1	GGTCGCCGCCGATGGCGCTG	113
CRISPRi_140_UPF1	UPF1	2	target	UPF1_+_18942771.23-P1P2_CR3-cs1	GGCCGCTCGCAGCCTAGAGC	UPF1_-_18942807.23-P1P2_CR1-cs1	GGAGCGGCTGGCGGCTTCGA	16	low cell numbers, likely targeting an essential gene in Calu-3; removed from downstream analysis
CRISPRi_141_USO1	USO1	2	target	USO1_-_76649876.23-P1P2_CR3-cs1	GGCTGGAGTGGCCGCCGAGT	USO1_-_76649855.23-P1P2_CR1-cs1	GGGCTGTTTCCGGGCTTAGA	81
CRISPRi_142_UVRAG	UVRAG	2	target	UVRAG_-_75526284.23-P1P2_CR3-cs1	GGCTCTTCCTTAGCCAGCGG	UVRAG_-_75526290.23-P1P2_CR1-cs1	GCCTTAGCCAGCGGCGGCAA	13	low cell numbers, likely targeting an essential gene in Calu-3; removed from downstream analysis
CRISPRi_143_VCP	VCP	2	target	VCP_-_35072566.23-P1P2_CR3-cs1	GCGCGAGGTGGCAGTGGCAG	VCP_-_35072535.23-P1P2_CR1-cs1	GGGCGTCGGGCGAACAACGC	0	low cell numbers, likely targeting an essential gene in Calu-3; removed from downstream analysis
CRISPRi_144_VPS11	VPS11	2	target	VPS11_-_118938519.23-P1P2_CR3-cs1	GTGACAAAGCTCCCGGAGGT	VPS11_+_118938747.23-P1P2_CR1-cs1	GTCTCTTCGGGATCCCGGGA	15	low cell numbers, likely targeting an essential gene in Calu-3; removed from downstream analysis
CRISPRi_145_VPS16	VPS16	2	target	VPS16_-_2821435.23-P1P2_CR3-cs1	GCCAGCCATGGACTGCTACA	VPS16_+_2821405.23-P1P2_CR1-cs1	GAGTCCATGGCTGGTGCAGA	15	low cell numbers, likely targeting an essential gene in Calu-3; removed from downstream analysis
CRISPRi_146_VPS33A	VPS33A	2	target	VPS33A_+_122750974.23-P1P2_CR3-cs1	GGGACTCGGTTGGCGTTGTG	VPS33A_+_122750997.23-P1P2_CR1-cs1	GGTGGTCCTCCCGTAGGAAC	62
CRISPRi_147_VPS39	VPS39	2	target	VPS39_-_42500464.23-P1P2_CR3-cs1	GGATCCGGCCAGGAACCCCC	VPS39_+_42500498.23-P1P2_CR1-cs1	GCTAACTAGCAGGAAGTCCG	80
CRISPRi_148_WDR61	WDR61	2	target	WDR61_+_78591885.23-P1P2_CR3-cs1	GAGTGGTGAGTTGGAGCGCA	WDR61_-_78591737.23-P1P2_CR1-cs1	GGTACACCGAGGAACAGCCA	57
CRISPRi_149_XBP1	XBP1	2	target	XBP1_+_29196516.23-P1P2_CR3-cs1	GCGGTGCGCGGTGCGTAGTC	XBP1_+_29196499.23-P1P2_CR1-cs1	GTCTGGAGCTATGGTGGTGG	140
CRISPRi_150_YKT6	YKT6	2	target	YKT6_+_44240680.23-P1P2_CR3-cs1	GGCTGCGGGACCCGTTCTCA	YKT6_-_44240662.23-P1P2_CR1-cs1	GTAGGCGGCGGCGGTCCCGA	5	low cell numbers, likely targeting an essential gene in Calu-3; removed from downstream analysis
CRISPRi_151_ZCRB1	ZCRB1	2	target	ZCRB1_+_42719871.23-P1P2_CR3-cs1	GCAGTCGGGAAGAAGCACCG	ZCRB1_-_42719876.23-P1P2_CR1-cs1	GGAGCAGATAATAGCAGCCA	121
CRISPRi_152_ZDHHC5	ZDHHC5	2	target	ZDHHC5_-_57435631.23-P1P2_CR3-cs1	GGAGGCGGCGGTGACAACGA	ZDHHC5_-_57435496.23-P1P2_CR1-cs1	GGACCCGGCACTGAGGGCAA	159
CRISPRi_153_ZYG11B	ZYG11B	2	target	ZYG11B_-_53192205.23-P1P2_CR3-cs1	GCTCCTAGCTTGAGGGAAAG	ZYG11B_+_53192439.23-P1P2_CR1-cs1	GCGAGGGGACACCAGAGACA	140
CRISPRi_154_ANPEP	ANPEP	2	target	ANPEP_+_90358037.23-P1_CR3-cs1	GCGCAGCTCGGAACCCGCCA	ANPEP_-_90358028.23-P1_CR1-cs1	GGCCGCCGGGCGCTGGAACC	191
CRISPRi_155_ASNA1	ASNA1	2	target	ASNA1_+_12848373.23-P1P2_CR3-cs1	GGCTCCAGCGGCTCCACATC	ASNA1_+_12848657.23-P1P2_CR1-cs1	GCACGGATGGTCCAACTCAG	49	low cell numbers, likely targeting an essential gene in Calu-3; removed from downstream analysis
CRISPRi_156_C18orf8	C18orf8	2	target	C18orf8_+_21083490.23-P1P2_CR3-cs1	GCCGGCCCGGACTGTAGCGG	C18orf8_-_21083506.23-P1P2_CR1-cs1	GCGCAGCCGCCGCTACAGTC	178
CRISPRi_157_CCZ1	CCZ1	2	target	CCZ1_-_5938597.23-P1P2_CR3-cs1	GGGGCGGCGCCGGTGTTCCC	CCZ1_-_5938613.23-P1P2_CR1-cs1	GCCCCGGGAAGGTGGCCCTG	190
CRISPRi_158_CCZ1B	CCZ1B	2	target	CCZ1B_+_6865985.23-ENST00000316731.8_CR3-cs1	GCAGACAACAAGGCCACCCG	CCZ1B_+_6865923.23-ENST00000316731.8_CR1-cs1	GGCCTGCGGCGAGTGCTTCC	154
CRISPRi_159_CYB5B	CYB5B	2	target	CYB5B_-_69458573.23-P1P2_CR3-cs1	GGTCGCGGAATCTCAGTTAG	CYB5B_-_69458630.23-P1P2_CR1-cs1	GGGAAGCTAGCGGCAGCGAT	109
CRISPRi_160_DHX33	DHX33	2	target	DHX33_-_5372196.23-P1P2_CR3-cs1	GGCATGTCGGGAGGGCACCG	DHX33_-_5371956.23-P1P2_CR1-cs1	GGCCCCCGCGCTTGGAAGAT	43	low cell numbers, likely targeting an essential gene in Calu-3; removed from downstream analysis
CRISPRi_161_DPP4	DPP4	2	target	DPP4_-_162930550.23-P1P2_CR3-cs1	GGCGCAGGCAGAAGTCACCG	DPP4_+_162930574.23-P1P2_CR1-cs1	GACTCCACCGCCCGGAGCAG	158
CRISPRi_162_GPR89A	GPR89A	2	target	GPR89A_-_145826754.23-ENST00000313835.9_CR3-cs1	GGCAAATCGCACACCCTCTC	GPR89A_+_145826745.23-ENST00000313835.9_CR1-cs1	GTCACTCTGGCACCCAGAGA	107
CRISPRi_163_GPR89B	GPR89B	2	target	GPR89B_-_147400800.23-P1P2_CR3-cs1	GGTCTCGCTCCTCTCTTACG	GPR89B_+_147400602.23-P1P2_CR1-cs1	GCTCCACTTCCCACTCCCGG	147
CRISPRi_164_KEAP1	KEAP1	2	target	KEAP1_-_10613269.23-P1P2_CR3-cs1	GGTCCTGGCGGGGAACTCGG	KEAP1_-_10613538.23-P1P2_CR1-cs1	GGCCCTGGCCTCAGGCGGTA	126
CRISPRi_165_M6PR	M6PR	2	target	M6PR_+_9102212.23-P1P2_CR3-cs1	GGGCACAGCGAGGCGCTAGG	M6PR_+_9102204.23-P1P2_CR1-cs1	GGAGGCGCTAGGGGGAACGC	132
CRISPRi_166_NBAS	NBAS	2	target	NBAS_+_15701258.23-P1P2_CR3-cs1	GCTTGGCGCGGGCGCTTCGT	NBAS_+_15701407.23-P1P2_CR1-cs1	GCATGGCGGCCCCCGAGTCA	45	low cell numbers, likely targeting an essential gene in Calu-3; removed from downstream analysis
CRISPRi_167_NRIP1	NRIP1	2	target	NRIP1_+_16437292.23-P1P2_CR3-cs1	GGCAGCAGAGCCCCGAACTC	NRIP1_+_16437286.23-P1P2_CR1-cs1	GGAGCCCCGAACTCGGGAGG	25	low cell numbers, likely targeting an essential gene in Calu-3; removed from downstream analysis
CRISPRi_168_RTN4	RTN4	2	target	RTN4_-_55237467.23-ENST00000394609.2_CR3-cs1	GCGCAGTGCAATCTGTAACT	RTN4_+_55237415.23-ENST00000394609.2_CR1-cs1	GTCCACACCCAGAAGACGTC	167
CRISPRi_169_STX5	STX5	2	target	STX5_+_62599500.23-P1P2_CR3-cs1	GGTCTTTGGTCGGGTTTCGG	STX5_+_62599448.23-P1P2_CR1-cs1	GCCGGTGAGATTGGAAGTGG	24	low cell numbers, likely targeting an essential gene in Calu-3; removed from downstream analysis
CRISPRi_170_TMEM41B	TMEM41B	2	target	TMEM41B_+_9336156.23-P1P2_CR3-cs1	GTAGCCTGTGGTGGGCGCTG	TMEM41B_+_9336110.23-P1P2_CR1-cs1	GCGCTGGGCTGAGGTCGTCT	99
CRISPRi_171_VMP1	VMP1	2	target	VMP1_-_57785061.23-P1P2_CR3-cs1	GGCGGGTGTGAGAGTCCGTA	VMP1_-_57785088.23-P1P2_CR1-cs1	GCTTCCAGGATCCTGAGATC	115
CRISPRi_172_ACE2_TMPRSS2	ACE2_TMPRSS2	2	target	ACE2_-_15619013.23-P1P2_CR3-cs1	GTACAGCAACAAGGCTGAGA	TMPRSS2_-_42879996.23-P1P2_CR1-cs1	GCGAGCCGGGACCCTGGTAC	158
CRISPRi_173_ACE2_FURIN	ACE2_FURIN	2	target	ACE2_-_15619013.23-P1P2_CR3-cs1	GTACAGCAACAAGGCTGAGA	FURIN_-_91411855.23-P1_CR1-cs1	GCCCCGCCCTGTGAAGGGAT	168
CRISPRi_174_TMPRSS2_FURIN	TMPRSS2_FURIN	2	target	TMPRSS2_-_42879996.23-P1P2_CR3-cs1	GCGAGCCGGGACCCTGGTAC	FURIN_-_91411855.23-P1_CR1-cs1	GCCCCGCCCTGTGAAGGGAT	223
CRISPRi_175_CTSL_CTSB	CTSL_CTSB	2	target	CTSL_-_90341061.23-P1_CR3-cs1	GCGACCTCCGCAACCTTGAG	CTSB_+_11725568.23-P1P2_CR1-cs1	GAGGGCTCCGGCAACCGCTC	147
CRISPRi_176_SREBF1_SREBF2	SREBF1_SREBF2	2	target	SREBF1_-_17739874.23-P1_CR3-cs1	GGACGCTAGCGCGGGAACCA	SREBF2_+_42229156.23-P1P2_CR1-cs1	GCCGGCACCGCCTCACCGAC	6	low cell numbers, likely targeting an essential gene in Calu-3; removed from downstream analysis
CRISPRi_177_SKIV2L_WDR61	SKIV2L_WDR61	2	target	SKIV2L_+_31927098.23-P1P2_CR3-cs1	GCTCCACGGCCCGAAGGGGT	WDR61_+_78591885.23-P1P2_CR1-cs1	GAGTGGTGAGTTGGAGCGCA	14	low cell numbers, likely targeting an essential gene in Calu-3; removed from downstream analysis
CRISPRi_178_PCBP1_PCBP2	PCBP1_PCBP2	2	target	PCBP1_+_70314830.23-P1P2_CR3-cs1	GGGGAGTTGGGCTCGTTACG	PCBP2_+_53846112.23-P1_CR1-cs1	GAAAGGGGAGCGGGCGGGAA	12	low cell numbers, likely targeting an essential gene in Calu-3; removed from downstream analysis
CRISPRi_179_RELA_RELB	RELA_RELB	2	target	RELA_-_65430379.23-P1P2_CR3-cs1	GCAGACGAGCCATTCGCCAG	RELB_+_45504764.23-P1P2_CR1-cs1	GGGTCGGACGAGCGGCGCAA	134
CRISPRi_180_IFNAR1_IFNAR2	IFNAR1_IFNAR2	2	target	IFNAR1_-_34697352.23-P1P2_CR3-cs1	GTAACTGGTGGGATCTGCGG	IFNAR2_+_34602250.23-P1P2_CR1-cs1	GCGCCGAGCCCCGGCCTACG	147
CRISPRi_181_STAT1_STAT2	STAT1_STAT2	2	target	STAT1_-_191878853.23-P1P2_CR3-cs1	GCTGCCAGGCGCGATCCCCC	STAT2_+_56753865.23-P1P2_CR1-cs1	GCGCGACCAGAGCCATTGGA	138
CRISPRi_182_IRF9_IRF3	IRF9_IRF3	2	target	IRF9_+_24630967.23-P1P2_CR3-cs1	GCCCGAGCATCAGCAGAGGT	IRF3_+_50168857.23-P1P2_CR1-cs1	GGAAGAGCCCGGGAGAGCGT	133
CRISPRi_183_EMC2_EMC4	EMC2_EMC4	2	target	EMC2_+_109455869.23-P1P2_CR3-cs1	GCCATCTTCCCAGAACCTAG	EMC4_-_34517276.23-P1P2_CR1-cs1	GCCTGTTGTGGAGTACGCTT	101
CRISPRi_184_BRD4_BRD2	BRD4_BRD2	2	target	BRD4_-_15391173.23-ENST00000263377.2_ENST00000371835.4_CR3-cs1	GACTTTGCTGTACCCATCAG	BRD2_+_32940426.23-P1_CR1-cs1	GATGGCGGCGGCCTCAGCTG	189
CRISPRi_185_SIGMAR1_TMEM97	SIGMAR1_TMEM97	2	target	SIGMAR1_+_34637739.23-P1P2_CR3-cs1	GGCCGTGAGCGCAAAGCCTC	TMEM97_-_26646271.23-P1P2_CR1-cs1	GCCCAACCGACAGACTATGG	121
CRISPRi_186_GOLGA7_ZDHHC5	GOLGA7_ZDHHC5	2	target	GOLGA7_-_41348095.23-P1P2_CR3-cs1	GTGCGGCAGGACGTAAGTGA	ZDHHC5_-_57435631.23-P1P2_CR1-cs1	GGAGGCGGCGGTGACAACGA	124
CRISPRi_187_TCEB1_TCEB2	TCEB1_TCEB2	2	target	TCEB1_+_74884343.23-P1P2_CR3-cs1	GTAGGGGCTGTGGCAGTACG	TCEB2_+_2827236.23-P1P2_CR1-cs1	GGGAGAGGCAGCAGCCGCGA	60
CRISPRi_188_SLC35B2_B3GALT6	SLC35B2_B3GALT6	2	target	SLC35B2_-_44225181.23-P1P2_CR3-cs1	GTGGGGTGGAGGGGGAACCG	B3GALT6_-_1167684.23-P1P2_CR1-cs1	GGCTGCTGCGGCGGGCGTGG	69
CRISPRi_189_COG6_COG5	COG6_COG5	2	target	COG6_-_40229866.23-P1P2_CR3-cs1	GGGCGGGACGCGCAGCGCTA	COG5_+_107204337.23-P1P2_CR1-cs1	GAACCCGGCACCTGCCAACA	130
CRISPRi_190_CCZ1_CCZ1B	CCZ1_CCZ1B	2	target	CCZ1_-_5938597.23-P1P2_CR3-cs1	GGGGCGGCGCCGGTGTTCCC	CCZ1B_+_6865923.23-ENST00000316731.8_CR1-cs1	GGCCTGCGGCGAGTGCTTCC	137
CRISPRi_191_TMPRSS2_CTSB	TMPRSS2_CTSB	2	target	TMPRSS2_-_42879996.23-P1P2_CR3-cs1	GCGAGCCGGGACCCTGGTAC	CTSB_-_11725558.23-P1P2_CR1-cs1	GCAGCCTGCGCGCAGCGGAG	174
CRISPRi_192_TMPRSS2_CTSL	TMPRSS2_CTSL	2	target	TMPRSS2_-_42879996.23-P1P2_CR3-cs1	GCGAGCCGGGACCCTGGTAC	CTSL_+_90341065.23-P1_CR1-cs1	GGCTGCGCAGGCGCACTCCA	205
CRISPRi_193_GPR89A_GPR89B	GPR89A_GPR89B	2	target	GPR89A_-_145826754.23-ENST00000313835.9_CR3-cs1	GGCAAATCGCACACCCTCTC	GPR89B_+_147400602.23-P1P2_CR1-cs1	GCTCCACTTCCCACTCCCGG	173
CRISPRi_194_non_targeting_pair_01	non_targeting_pair_01	2	control	non-targeting_02521_CR3-cs1	GAACATCAAACGGCTCCGCC	non-targeting_01091_CR1-cs1	GAGGTGCCCCGTCGCCGGGG	100
CRISPRi_195_non_targeting_pair_02	non_targeting_pair_02	2	control	non-targeting_02465_CR3-cs1	GAACCTCCTCCGCCACGATA	non-targeting_01624_CR1-cs1	GCCGTAGCGGATGGAGGCGT	89
CRISPRi_196_non_targeting_pair_03	non_targeting_pair_03	2	control	non-targeting_03114_CR3-cs1	GTACCAACCCCGGGCACCAT	non-targeting_00481_CR1-cs1	GGATGGTGCCGGGAACCCGT	145
CRISPRi_197_non_targeting_pair_04	non_targeting_pair_04	2	control	non-targeting_00186_CR3-cs1	GCCACCCGGTGGGTGACGGG	non-targeting_01726_CR1-cs1	GGGGGCCGCAGTGTACGACG	112
CRISPRi_198_non_targeting_pair_05	non_targeting_pair_05	2	control	non-targeting_02166_CR3-cs1	GAGCGCGCTAGGGGCCTTGT	non-targeting_01584_CR1-cs1	GAAGCGTACACTCATTCAAG	27	low cell numbers; removed from downstream analysis
CRISPRi_199_non_targeting_pair_06	non_targeting_pair_06	2	control	non-targeting_01725_CR3-cs1	GGGGCGGCGTCGCTTCACGG	non-targeting_00813_CR1-cs1	GCGGACGTTCGCAACTCACC	119
CRISPRi_200_non_targeting_pair_07	non_targeting_pair_07	2	control	non-targeting_00612_CR3-cs1	GGAGCCAAAGCACGAGCGGG	non-targeting_03415_CR1-cs1	GGGGAAGACGGAGTAACATT	128
CRISPRi_201_non_targeting_pair_08	non_targeting_pair_08	2	control	non-targeting_03758_CR3-cs1	GCAAAAGAAACGAATAACGC	non-targeting_00493_CR1-cs1	GCCCGACGTAGCACCAATGG	130
CRISPRi_202_non_targeting_pair_09	non_targeting_pair_09	2	control	non-targeting_00024_CR3-cs1	GTACTCCCCGAATGCAGCGG	non-targeting_03061_CR1-cs1	GCGCCTACAACAAAGAGCTC	132
CRISPRi_203_non_targeting_pair_10	non_targeting_pair_10	2	control	non-targeting_02155_CR3-cs1	GGCCCGAAGAGCGTCGGAAG	non-targeting_00500_CR1-cs1	GAGGTGGCGGACGCCCGCAT	101
CRISPRi_204_non_targeting_pair_11	non_targeting_pair_11	2	control	non-targeting_01196_CR3-cs1	GGAACAGGAGAAGGGAACGT	non-targeting_03048_CR1-cs1	GGGTCGACCCTTAAGTTGGG	156
CRISPRi_205_non_targeting_pair_12	non_targeting_pair_12	2	control	non-targeting_03240_CR3-cs1	GGCTCAATGAACGCTGATCG	non-targeting_03788_CR1-cs1	GCTCGACAGCGACTGAAGAG	70
CRISPRi_206_non_targeting_pair_13	non_targeting_pair_13	2	control	non-targeting_02191_CR3-cs1	GGTTCGCAACCGACAGAGCG	non-targeting_03218_CR1-cs1	GGGGATACCTAACCCCCGAC	117
CRISPRi_207_non_targeting_pair_14	non_targeting_pair_14	2	control	non-targeting_00792_CR3-cs1	GCCACCGTGTGAACCGCCCA	non-targeting_02296_CR1-cs1	GGAGCCGGCTGCCGTAAGTG	124
CRISPRi_208_non_targeting_pair_15	non_targeting_pair_15	2	control	non-targeting_03129_CR3-cs1	GACCGGCATCAGCCGAGGGG	non-targeting_01952_CR1-cs1	GGGCCTACGGAAGCGCGGTT	87
CRISPRi_209_non_targeting_pair_16	non_targeting_pair_16	2	control	non-targeting_00161_CR3-cs1	GCGGGCGTTAACGCGTGCAA	non-targeting_02254_CR1-cs1	GGGGTATACGGCGCTGCGAG	158
CRISPRi_210_non_targeting_pair_17	non_targeting_pair_17	2	control	non-targeting_01908_CR3-cs1	GGGATCGGGACTTCGCACGG	non-targeting_03776_CR1-cs1	GAATAGTCCGAGCATAGCTC	92
CRISPRi_211_non_targeting_pair_18	non_targeting_pair_18	2	control	non-targeting_02294_CR3-cs1	GGAGCCACGGGTGTCCGAGC	non-targeting_00535_CR1-cs1	GGCTAGTGCACAACATTTGC	138
CRISPRi_212_non_targeting_pair_19	non_targeting_pair_19	2	control	non-targeting_02760_CR3-cs1	GCGGGATGGGCCGAAAAGGG	non-targeting_00683_CR1-cs1	GCGGAAGGCTAGGTGCAACT	45	low cell numbers; removed from downstream analysis
CRISPRi_213_non_targeting_pair_20	non_targeting_pair_20	2	control	non-targeting_00977_CR3-cs1	GCCAGGCGCATAGTAATCGA	non-targeting_01748_CR1-cs1	GCAAAGGGGGAACTCAACGC	174
CRISPRi_214_non_targeting_pair_21	non_targeting_pair_21	2	control	non-targeting_00447_CR3-cs1	GCGGGCCCGACTCAGTAGCC	non-targeting_03431_CR1-cs1	GGGTCTGATTTCGTGGATTG	98
CRISPRi_215_non_targeting_pair_22	non_targeting_pair_22	2	control	non-targeting_00771_CR3-cs1	GTGCCTCAGGCCCACAACGG	non-targeting_02865_CR1-cs1	GCATTAGCACCGCCCGAAAA	158
CRISPRi_216_C19orf66	C19orf66	1	target	C19orf66_-_10197533.23-P1P2_CR1-cs1	GCAAGTTCGGGCCGGGAGAA	n/a	n/a	329
CRISPRi_217_C19orf66	C19orf66	1	target	C19orf66_+_10197572.23-P1P2_CR1-cs1	GGACAGGGGGGTTCCGGTGG	n/a	n/a	185
CRISPRi_218_CNBP	CNBP	1	target	CNBP_-_128902692.23-P1P2_CR1-cs1	GAAGACGGCTCGCAAGGTAG	n/a	n/a	213
CRISPRi_219_CNBP	CNBP	1	target	CNBP_+_128902721.23-P1P2_CR1-cs1	GCCGTGTGCAGACCCGCGTG	n/a	n/a	495
CRISPRi_220_EXOC2	EXOC2	1	target	EXOC2_+_693074.23-P1P2_CR1-cs1	GCTGGCGGCCGCGGAGTCTT	n/a	n/a	128
CRISPRi_221_EXOC2	EXOC2	1	target	EXOC2_+_693061.23-P1P2_CR1-cs1	GAGTCTTCGGCGAGACCTAC	n/a	n/a	56
CRISPRi_222_EXOC8	EXOC8	1	target	EXOC8_-_231473564.23-P1P2_CR1-cs1	GGGCTGTCTAGACCCACCCA	n/a	n/a	443
CRISPRi_223_EXOC8	EXOC8	1	target	EXOC8_-_231473581.23-P1P2_CR1-cs1	GCAAGGCCAACCGAGCTCCT	n/a	n/a	240
CRISPRi_224_FYCO1	FYCO1	1	target	FYCO1_-_46037275.23-P1P2_CR1-cs1	GGGGCCAAGCGGAAGAGGAC	n/a	n/a	179
CRISPRi_225_FYCO1	FYCO1	1	target	FYCO1_-_46037113.23-P1P2_CR1-cs1	GGGATGGGCGGGGACTGTAA	n/a	n/a	273
CRISPRi_226_LDLR	LDLR	1	target	LDLR_-_11200228.23-P1P2_CR1-cs1	GTGGCAGAGGCTGCGAGCAT	n/a	n/a	396
CRISPRi_227_LDLR	LDLR	1	target	LDLR_+_11200273.23-P1P2_CR1-cs1	GTTACCTGCAGTCCCCGCCG	n/a	n/a	271
CRISPRi_228_MBTPS2	MBTPS2	1	target	MBTPS2_-_21857794.23-P1P2_CR1-cs1	GGGCGCGCGCGGTCAGCTGT	n/a	n/a	366
CRISPRi_229_MBTPS2	MBTPS2	1	target	MBTPS2_-_21857766.23-P1P2_CR1-cs1	GGGTTCCTGAGCGGATGCTG	n/a	n/a	215
CRISPRi_230_MFSD12	MFSD12	1	target	MFSD12_+_3557541.23-P1P2_CR1-cs1	GACGCGGCGGACGTGGGTGA	n/a	n/a	154
CRISPRi_231_MFSD12	MFSD12	1	target	MFSD12_+_3557566.23-P1P2_CR1-cs1	GGGCTGCAGAGTCGAGCGTG	n/a	n/a	264
CRISPRi_232_SCAP	SCAP	1	target	SCAP_-_47517316.23-P1P2_CR1-cs1	GGGCAGCACCTCCCAAGCTG	n/a	n/a	87
CRISPRi_233_SCAP	SCAP	1	target	SCAP_-_47517296.23-P1P2_CR1-cs1	GCGCGTGACGGTACCTGTGG	n/a	n/a	41	low cell numbers, likely targeting an essential gene in Calu-3; removed from downstream analysis
CRISPRi_234_TMEM106B	TMEM106B	1	target	TMEM106B_+_12250990.23-P1P2_CR1-cs1	GGCGGACAGGGCCGAGGACA	n/a	n/a	259
CRISPRi_235_TMEM106B	TMEM106B	1	target	TMEM106B_+_12250968.23-P1P2_CR1-cs1	GTCGTGGAGTCCACAGTCCC	n/a	n/a	380
CRISPRi_236_TOM1	TOM1	1	target	TOM1_+_35695890.23-P1P2_CR1-cs1	GCGCCGCTGCCACCAACCCC	n/a	n/a	113
CRISPRi_237_TOM1	TOM1	1	target	TOM1_-_35695895.23-P1P2_CR1-cs1	GTTGCTGTCAGCTGATTCCC	n/a	n/a	302
CRISPRi_238_VAC14	VAC14	1	target	VAC14_-_70835027.23-P1P2_CR1-cs1	GAACTCCCGCCCGGCACTAG	n/a	n/a	201
CRISPRi_239_VAC14	VAC14	1	target	VAC14_+_70835011.23-P1P2_CR1-cs1	GGAGTCCCGCTAGTGCCGGG	n/a	n/a	588

### Sheet: host factor metadata
gene_name	gene_name_synonym	protein_name	function_(GO)	manual_annotation
ACE2		Angiotensin-converting enzyme 2	angiotensin maturation [GO:0002003]; angiotensin-mediated drinking behavior [GO:0003051]; blood vessel diameter maintenance [GO:0097746]; negative regulation of signaling receptor activity [GO:2000272]; positive regulation of amino acid transport [GO:0051957]; positive regulation of cardiac muscle contraction [GO:0060452]; positive regulation of gap junction assembly [GO:1903598]; positive regulation of L-proline import across plasma membrane [GO:1905737]; positive regulation of reactive oxygen species metabolic process [GO:2000379]; proteolysis [GO:0006508]; receptor-mediated virion attachment to host cell [GO:0046813]; regulation of cardiac conduction [GO:1903779]; regulation of cell population proliferation [GO:0042127]; regulation of cytokine production [GO:0001817]; regulation of inflammatory response [GO:0050727]; regulation of systemic arterial blood pressure by renin-angiotensin [GO:0003081]; regulation of transmembrane transporter activity [GO:0022898]; regulation of vasoconstriction [GO:0019229]; tryptophan transport [GO:0015827]; viral entry into host cell [GO:0046718]	receptor for SARS-CoV-2 [Hoffmann2020] and SARS-CoV-1 [Li2003];interactor of SARS-CoV-1 S (Y2H) [Pfefferle2011]; protective when knocked out (SARS-CoV-2, Calu-3) [Biering2021]; protective when knocked out (SARS-CoV-2, Vero-E6) [Wei2021]; protective when knocked out (SARS-CoV-2, Huh-7.5.1) [Wang2021]; protective when knocked out (SARS-CoV-2, Huh-7.5; 33°C) [Schneider2021]; protective when knocked out (hCoV-NL63, Huh-7.5, 33°C) [Schneider2021];
ADCK4	COQ8B	Atypical kinase COQ8B, mitochondrial	cerebellar Purkinje cell layer morphogenesis [GO:0021692]; protein phosphorylation [GO:0006468]; ubiquinone biosynthetic process [GO:0006744]	interactor of SARS-CoV-2 M [Gordon2020a]; interactor of SARS-CoV-2, SARS-CoV-1 M [Gordon2020b]; interactor of SARS-CoV-2 M [Stukalov2021]; proviral factor for SARS-CoV-1 [deWilde2015];
ANPEP		Aminopeptidase N	angiogenesis [GO:0001525]; cell differentiation [GO:0030154]; neutrophil degranulation [GO:0043312]; peptide catabolic process [GO:0043171]; proteolysis [GO:0006508]; regulation of blood pressure [GO:0008217]; signal transduction [GO:0007165]	protective when knocked out (hCoV-229E, Huh-7.5.1) [Wang2021]; protective when knocked out (hCoV-229E, Huh-7.5, 33°C) [Schneider2021];
AP3B1		AP-3 complex subunit beta-1	anterograde axonal transport [GO:0008089]; anterograde synaptic vesicle transport [GO:0048490]; antigen processing and presentation, exogenous lipid antigen via MHC class Ib [GO:0048007]; blood coagulation [GO:0007596]; cell morphogenesis [GO:0000902]; cellular protein modification process [GO:0006464]; cellular zinc ion homeostasis [GO:0006882]; establishment of protein localization to mitochondrial membrane involved in mitochondrial fission [GO:0090152]; granulocyte differentiation [GO:0030851]; hematopoietic progenitor cell differentiation [GO:0002244]; homeostasis of number of cells [GO:0048872]; inflammatory response [GO:0006954]; intracellular protein transport [GO:0006886]; lung morphogenesis [GO:0060425]; lysosome organization [GO:0007040]; melanosome organization [GO:0032438]; mRNA transcription by RNA polymerase II [GO:0042789]; platelet dense granule organization [GO:0060155]; positive regulation of NK T cell differentiation [GO:0051138]; positive regulation of transcription by RNA polymerase II [GO:0045944]; protein localization to cell surface [GO:0034394]; protein targeting to lysosome [GO:0006622]; regulation of catalytic activity [GO:0050790]; respiratory system process [GO:0003016]; single fertilization [GO:0007338]; skin epidermis development [GO:0098773]; spermatogenesis [GO:0007283]; synaptic vesicle budding from endosome [GO:0016182]; toll-like receptor signaling pathway [GO:0002224]; vesicle-mediated transport [GO:0016192]	interactor of SARS-CoV-2 E [Gordon2020a]; interactor of SARS-CoV-2, SARS-CoV-1 E [Gordon2020b];
ARF1		ADP-ribosylation factor 1	actin filament organization [GO:0007015]; antigen processing and presentation of exogenous peptide antigen via MHC class II [GO:0019886]; cellular copper ion homeostasis [GO:0006878]; cellular response to virus [GO:0098586]; dendritic spine organization [GO:0097061]; Golgi to transport vesicle transport [GO:0055108]; interleukin-12-mediated signaling pathway [GO:0035722]; intracellular protein transport [GO:0006886]; long-term synaptic depression [GO:0060292]; lysosomal membrane organization [GO:0097212]; mitotic cleavage furrow ingression [GO:1990386]; phosphatidylinositol biosynthetic process [GO:0006661]; positive regulation of calcium ion-dependent exocytosis [GO:0045956]; positive regulation of dendritic spine development [GO:0060999]; positive regulation of endocytosis [GO:0045807]; positive regulation of ER to Golgi vesicle-mediated transport [GO:1902953]; positive regulation of late endosome to lysosome transport [GO:1902824]; positive regulation of protein secretion [GO:0050714]; positive regulation of sodium ion transmembrane transport [GO:1902307]; post-Golgi vesicle-mediated transport [GO:0006892]; postsynaptic actin cytoskeleton organization [GO:0098974]; regulation of Arp2/3 complex-mediated actin nucleation [GO:0034315]; regulation of defense response to virus by virus [GO:0050690]; regulation of phospholipid metabolic process [GO:1903725]; regulation of receptor internalization [GO:0002090]; synaptic vesicle budding [GO:0070142]; very-low-density lipoprotein particle assembly [GO:0034379]; vesicle-mediated transport [GO:0016192]	dependency factor for MHV [Verheije2008];
ARFRP1		ADP-ribosylation factor-related protein 1	gastrulation [GO:0007369]; Golgi to plasma membrane protein transport [GO:0043001]; intracellular protein transport [GO:0006886]; protein localization to Golgi apparatus [GO:0034067]; protein localization to organelle [GO:0033365]; retrograde transport, endosome to Golgi [GO:0042147]; signal transduction [GO:0007165]	dependency factor for HCV and LCMV [Lim2016; Liu2022];
ASNA1	GET3	ATPase GET3	posttranslational protein targeting to endoplasmic reticulum membrane [GO:0006620]; tail-anchored membrane protein insertion into ER membrane [GO:0071816]	protective when knocked out (hCoV-229E, Huh751) [Wang2021]; protective when knocked out (SARS-CoV-2, Huh-7.5; 37°C) [Schneider2021];
ATF4		Cyclic AMP-dependent transcription factor ATF-4	bone mineralization [GO:0030282]; cellular calcium ion homeostasis [GO:0006874]; cellular response to amino acid starvation [GO:0034198]; cellular response to dopamine [GO:1903351]; cellular response to glucose starvation [GO:0042149]; cellular response to oxidative stress [GO:0034599]; cellular response to oxygen-glucose deprivation [GO:0090650]; cellular response to UV [GO:0034644]; circadian regulation of gene expression [GO:0032922]; embryonic hemopoiesis [GO:0035162]; endoplasmic reticulum unfolded protein response [GO:0030968]; gamma-aminobutyric acid signaling pathway [GO:0007214]; gluconeogenesis [GO:0006094]; HRI-mediated signaling [GO:0140468]; integrated stress response signaling [GO:0140467]; intrinsic apoptotic signaling pathway in response to endoplasmic reticulum stress [GO:0070059]; L-asparagine metabolic process [GO:0070982]; lens fiber cell morphogenesis [GO:0070309]; mRNA transcription by RNA polymerase II [GO:0042789]; negative regulation of cold-induced thermogenesis [GO:0120163]; negative regulation of oxidative stress-induced neuron death [GO:1903204]; negative regulation of potassium ion transport [GO:0043267]; negative regulation of transcription by RNA polymerase II [GO:0000122]; negative regulation of translational initiation in response to stress [GO:0032057]; neuron differentiation [GO:0030182]; PERK-mediated unfolded protein response [GO:0036499]; positive regulation of apoptotic process [GO:0043065]; positive regulation of biomineral tissue development [GO:0070169]; positive regulation of gene expression [GO:0010628]; positive regulation of neuron apoptotic process [GO:0043525]; positive regulation of sodium-dependent phosphate transport [GO:2000120]; positive regulation of transcription, DNA-templated [GO:0045893]; positive regulation of transcription by RNA polymerase I [GO:0045943]; positive regulation of transcription by RNA polymerase II [GO:0045944]; positive regulation of transcription from RNA polymerase II promoter in response to arsenic-containing substance [GO:0061395]; positive regulation of transcription from RNA polymerase II promoter in response to endoplasmic reticulum stress [GO:1990440]; positive regulation of transcription from RNA polymerase II promoter in response to oxidative stress [GO:0036091]; positive regulation of transcription from RNA polymerase II promoter in response to stress [GO:0036003]; positive regulation of vascular associated smooth muscle cell apoptotic process [GO:1905461]; positive regulation of vascular endothelial growth factor production [GO:0010575]; regulation of eIF2 alpha phosphorylation by heme [GO:0010999]; regulation of osteoblast differentiation [GO:0045667]; regulation of synaptic plasticity [GO:0048167]; regulation of transcription, DNA-templated [GO:0006355]; regulation of transcription by RNA polymerase II [GO:0006357]; response to endoplasmic reticulum stress [GO:0034976]; response to manganese-induced endoplasmic reticulum stress [GO:1990737]; response to nutrient levels [GO:0031667]; response to toxic substance [GO:0009636]; transcription by RNA polymerase II [GO:0006366]	pan-coronavirus host factor involved in UPR [Lim2016];
ATF6		Cyclic AMP-dependent transcription factor ATF-6 alpha	ATF6-mediated unfolded protein response [GO:0036500]; endoplasmic reticulum unfolded protein response [GO:0030968]; eye development [GO:0001654]; positive regulation of apoptotic process [GO:0043065]; positive regulation of ATF6-mediated unfolded protein response [GO:1903893]; positive regulation of autophagy [GO:0010508]; positive regulation of transcription by RNA polymerase II [GO:0045944]; positive regulation of transcription from RNA polymerase II promoter in response to endoplasmic reticulum stress [GO:1990440]; protein folding [GO:0006457]; regulation of transcription by RNA polymerase II [GO:0006357]; signal transduction [GO:0007165]; visual perception [GO:0007601]	pan-coronavirus host factor involved in UPR [Lim2016];
ATG14		Beclin 1-associated autophagy-related key regulator	autophagosome assembly [GO:0000045]; autophagosome membrane docking [GO:0016240]; cellular response to glucose starvation [GO:0042149]; cellular response to starvation [GO:0009267]; endosome to lysosome transport [GO:0008333]; macroautophagy [GO:0016236]; mitophagy [GO:0000423]; negative regulation of protein phosphorylation [GO:0001933]; positive regulation of phosphatidylinositol 3-kinase activity [GO:0043552]; positive regulation of protein phosphorylation [GO:0001934]; posttranscriptional regulation of gene expression [GO:0010608]; regulation of protein complex stability [GO:0061635]; regulation of protein phosphorylation [GO:0001932]; regulation of triglyceride metabolic process [GO:0090207]; response to mitochondrial depolarisation [GO:0098780]	involved in autophagy;
ATG9A		Autophagy-related protein 9A	autophagosome assembly [GO:0000045]; autophagy of mitochondrion [GO:0000422]; late nucleophagy [GO:0044805]; protein localization to phagophore assembly site [GO:0034497]; protein transport [GO:0015031]	interactor of SARS-CoV-2 M, SARS-CoV-2 NSP6 [Stukalov2021];
ATP1A1		Sodium/potassium-transporting ATPase subunit alpha-1	cardiac muscle cell action potential involved in contraction [GO:0086002]; cell communication by electrical coupling involved in cardiac conduction [GO:0086064]; cellular potassium ion homeostasis [GO:0030007]; cellular response to mechanical stimulus [GO:0071260]; cellular response to steroid hormone stimulus [GO:0071383]; cellular sodium ion homeostasis [GO:0006883]; ion transmembrane transport [GO:0034220]; membrane hyperpolarization [GO:0060081]; membrane repolarization [GO:0086009]; membrane repolarization during cardiac muscle cell action potential [GO:0086013]; negative regulation of glucocorticoid biosynthetic process [GO:0031947]; negative regulation of heart contraction [GO:0045822]; positive regulation of heart contraction [GO:0045823]; positive regulation of striated muscle contraction [GO:0045989]; potassium ion import across plasma membrane [GO:1990573]; proton transmembrane transport [GO:1902600]; regulation of blood pressure [GO:0008217]; regulation of cardiac conduction [GO:1903779]; regulation of cardiac muscle cell contraction [GO:0086004]; regulation of sodium ion transport [GO:0002028]; regulation of the force of heart contraction [GO:0002026]; relaxation of cardiac muscle [GO:0055119]; response to drug [GO:0042493]; response to glycoside [GO:1903416]; sodium ion export across plasma membrane [GO:0036376]	dependency factor for MHV [Burkard2015];
ATP6AP1		V-type proton ATPase subunit S1	cellular iron ion homeostasis [GO:0006879]; cellular response to increased oxygen levels [GO:0036295]; establishment of organelle localization [GO:0051656]; insulin receptor signaling pathway [GO:0008286]; ion transmembrane transport [GO:0034220]; pH reduction [GO:0045851]; positive regulation of bone resorption [GO:0045780]; positive regulation of ERK1 and ERK2 cascade [GO:0070374]; positive regulation of exocytosis [GO:0045921]; positive regulation of osteoblast differentiation [GO:0045669]; positive regulation of osteoclast development [GO:2001206]; proton transmembrane transport [GO:1902600]; regulation of cellular pH [GO:0030641]; transferrin transport [GO:0033572]	interactor of SARS-CoV-2 NSP6 [Gordon2020a]; interactor of SARS-CoV-2, MERS-CoV NSP6 [Gordon2020b]; interactor of SARS-CoV-2 NSP6, SARS-CoV-2 ORF3, SARS-CoV-2 ORF7b [Stukalov2021];
ATP6V1A		V-type proton ATPase catalytic subunit A	cellular iron ion homeostasis [GO:0006879]; cellular response to amino acid starvation [GO:0034198]; cellular response to increased oxygen levels [GO:0036295]; insulin receptor signaling pathway [GO:0008286]; ion transmembrane transport [GO:0034220]; phagosome acidification [GO:0090383]; proton transmembrane transport [GO:1902600]; regulation of macroautophagy [GO:0016241]; transferrin transport [GO:0033572]	interactor of SARS-CoV-2 M [Gordon2020a]; interactor of SARS-CoV-2, SARS-CoV-1 M [Gordon2020b];
ATP6V1B2		V-type proton ATPase subunit B, brain isoform	ATP metabolic process [GO:0046034]; cellular response to amino acid starvation [GO:0034198]; insulin receptor signaling pathway [GO:0008286]; ion transmembrane transport [GO:0034220]; phagosome acidification [GO:0090383]; proton transmembrane transport [GO:1902600]; regulation of macroautophagy [GO:0016241]; transferrin transport [GO:0033572]	interactor of MERS-CoV NSP9 [Gordon2020b];
B3GALT6		Beta-1,3-galactosyltransferase 6	chondroitin sulfate biosynthetic process [GO:0030206]; glycosaminoglycan biosynthetic process [GO:0006024]; glycosaminoglycan metabolic process [GO:0030203]; heparan sulfate proteoglycan biosynthetic process [GO:0015012]; protein glycosylation [GO:0006486]; proteoglycan biosynthetic process [GO:0030166]	interactor of SARS-CoV-2 ORF7b [Stukalov2021]; protective when knocked out (hCoV-OC43, Huh-7.5.1) [Wang2021]; protective when knocked out (SARS-CoV-2, Huh-7.5.1) [Wang2021]; protective when knocked out (SARS-CoV-2, Huh-7.5; 37°C) [Schneider2021]; protective when knocked out (SARS-CoV-2, Huh-7.5; 33°C) [Schneider2021]; protective when knocked out (hCoV-OC43, Huh-7.5, 33°C) [Schneider2021];
BAG6	BAT3	Large proline-rich protein BAG6	apoptotic process [GO:0006915]; brain development [GO:0007420]; cell differentiation [GO:0030154]; chromatin organization [GO:0006325]; endoplasmic reticulum stress-induced pre-emptive quality control [GO:0061857]; ER-associated misfolded protein catabolic process [GO:0071712]; immune response-activating cell surface receptor signaling pathway [GO:0002429]; internal peptidyl-lysine acetylation [GO:0018393]; intrinsic apoptotic signaling pathway in response to DNA damage by p53 class mediator [GO:0042771]; intrinsic apoptotic signaling pathway in response to endoplasmic reticulum stress [GO:0070059]; kidney development [GO:0001822]; lung development [GO:0030324]; maintenance of unfolded protein involved in ERAD pathway [GO:1904378]; natural killer cell activation [GO:0030101]; negative regulation of proteasomal ubiquitin-dependent protein catabolic process [GO:0032435]; negative regulation of proteolysis [GO:0045861]; positive regulation of ERAD pathway [GO:1904294]; proteasomal protein catabolic process [GO:0010498]; protein localization to cytosolic proteasome complex involved in ERAD pathway [GO:1904379]; protein stabilization [GO:0050821]; regulation of embryonic development [GO:0045995]; spermatogenesis [GO:0007283]; synaptonemal complex assembly [GO:0007130]; tail-anchored membrane protein insertion into ER membrane [GO:0071816]; ubiquitin-dependent ERAD pathway [GO:0030433]; ubiquitin-dependent protein catabolic process [GO:0006511]	interactor of SARS-CoV-2 orf5 [Gordon2020b]; interactor of SARS-CoV-2 ORF3b [Stukalov2021]; interactor of SARS-CoV-1 ORF8a (Y2H) [Pfefferle2011];
BAX		Apoptosis regulator BAX	activation of cysteine-type endopeptidase activity involved in apoptotic process [GO:0006919]; activation of cysteine-type endopeptidase activity involved in apoptotic process by cytochrome c [GO:0008635]; activation of cysteine-type endopeptidase activity involved in apoptotic signaling pathway [GO:0097296]; apoptotic mitochondrial changes [GO:0008637]; apoptotic process [GO:0006915]; apoptotic process involved in blood vessel morphogenesis [GO:1902262]; apoptotic process involved in embryonic digit morphogenesis [GO:1902263]; apoptotic signaling pathway [GO:0097190]; B cell apoptotic process [GO:0001783]; B cell homeostasis [GO:0001782]; B cell homeostatic proliferation [GO:0002358]; B cell negative selection [GO:0002352]; B cell receptor apoptotic signaling pathway [GO:1990117]; blood vessel remodeling [GO:0001974]; cellular response to unfolded protein [GO:0034620]; cellular response to UV [GO:0034644]; cellular response to virus [GO:0098586]; cerebral cortex development [GO:0021987]; development of secondary sexual characteristics [GO:0045136]; DNA damage response, signal transduction by p53 class mediator resulting in cell cycle arrest [GO:0006977]; ectopic germ cell programmed cell death [GO:0035234]; endoplasmic reticulum calcium ion homeostasis [GO:0032469]; establishment or maintenance of transmembrane electrochemical gradient [GO:0010248]; extrinsic apoptotic signaling pathway [GO:0097191]; extrinsic apoptotic signaling pathway in absence of ligand [GO:0097192]; extrinsic apoptotic signaling pathway via death domain receptors [GO:0008625]; fertilization [GO:0009566]; germ cell development [GO:0007281]; glycosphingolipid metabolic process [GO:0006687]; homeostasis of number of cells within a tissue [GO:0048873]; hypothalamus development [GO:0021854]; intrinsic apoptotic signaling pathway [GO:0097193]; intrinsic apoptotic signaling pathway by p53 class mediator [GO:0072332]; intrinsic apoptotic signaling pathway in response to DNA damage [GO:0008630]; intrinsic apoptotic signaling pathway in response to endoplasmic reticulum stress [GO:0070059]; kidney development [GO:0001822]; mitochondrial fragmentation involved in apoptotic process [GO:0043653]; mitochondrial fusion [GO:0008053]; mitochondrion morphogenesis [GO:0070584]; myeloid cell homeostasis [GO:0002262]; negative regulation of apoptotic signaling pathway [GO:2001234]; negative regulation of endoplasmic reticulum calcium ion concentration [GO:0032471]; negative regulation of fibroblast proliferation [GO:0048147]; negative regulation of mitochondrial membrane potential [GO:0010917]; negative regulation of neuron apoptotic process [GO:0043524]; negative regulation of peptidyl-serine phosphorylation [GO:0033137]; negative regulation of protein binding [GO:0032091]; neuron apoptotic process [GO:0051402]; neuron migration [GO:0001764]; odontogenesis of dentin-containing tooth [GO:0042475]; ovarian follicle development [GO:0001541]; positive regulation of apoptotic DNA fragmentation [GO:1902512]; positive regulation of apoptotic process [GO:0043065]; positive regulation of apoptotic process involved in mammary gland involution [GO:0060058]; positive regulation of B cell apoptotic process [GO:0002904]; positive regulation of developmental pigmentation [GO:0048087]; positive regulation of endoplasmic reticulum unfolded protein response [GO:1900103]; positive regulation of intrinsic apoptotic signaling pathway [GO:2001244]; positive regulation of IRE1-mediated unfolded protein response [GO:1903896]; positive regulation of mitochondrial outer membrane permeabilization involved in apoptotic signaling pathway [GO:1901030]; positive regulation of neuron apoptotic process [GO:0043525]; positive regulation of protein-containing complex assembly [GO:0031334]; positive regulation of release of cytochrome c from mitochondria [GO:0090200]; positive regulation of release of sequestered calcium ion into cytosol [GO:0051281]; post-embryonic camera-type eye morphogenesis [GO:0048597]; protein insertion into mitochondrial membrane involved in apoptotic signaling pathway [GO:0001844]; regulation of apoptotic process [GO:0042981]; regulation of mammary gland epithelial cell proliferation [GO:0033599]; regulation of mitochondrial membrane permeability involved in programmed necrotic cell death [GO:1902445]; regulation of mitochondrial membrane potential [GO:0051881]; regulation of nitrogen utilization [GO:0006808]; regulation of transcription initiation from RNA polymerase II promoter [GO:0060260]; release of cytochrome c from mitochondria [GO:0001836]; release of matrix enzymes from mitochondria [GO:0032976]; response to axon injury [GO:0048678]; response to gamma radiation [GO:0010332]; response to salt stress [GO:0009651]; response to toxic substance [GO:0009636]; retina development in camera-type eye [GO:0060041]; retinal cell programmed cell death [GO:0046666]; Sertoli cell proliferation [GO:0060011]; spermatid differentiation [GO:0048515]; T cell homeostatic proliferation [GO:0001777]; thymocyte apoptotic process [GO:0070242]; vagina development [GO:0060068]; viral process [GO:0016032]	pan-coronavirus host factor involved in apoptosis [Lim2016];
BCKDK		[3-methyl-2-oxobutanoate dehydrogenase [lipoamide]] kinase, mitochondrial	branched-chain amino acid catabolic process [GO:0009083]; cellular amino acid catabolic process [GO:0009063]; isoleucine catabolic process [GO:0006550]; leucine catabolic process [GO:0006552]; negative regulation of cellular amino acid metabolic process [GO:0045763]; phosphorylation [GO:0016310]; protein phosphorylation [GO:0006468]; regulation of glucose metabolic process [GO:0010906]; spermatogenesis [GO:0007283]; valine catabolic process [GO:0006574]	interactor of SARS-CoV-2 NSP12 [Gordon2020a]; interactor of SARS-CoV-2 NSP12 [Gordon2020b]; proviral factor for SARS-CoV-1 [deWilde2015];
BCL2		Apoptosis regulator Bcl-2	actin filament organization [GO:0007015]; apoptotic process [GO:0006915]; axonogenesis [GO:0007409]; axon regeneration [GO:0031103]; B cell homeostasis [GO:0001782]; B cell lineage commitment [GO:0002326]; B cell proliferation [GO:0042100]; B cell receptor signaling pathway [GO:0050853]; behavioral fear response [GO:0001662]; branching involved in ureteric bud morphogenesis [GO:0001658]; CD8-positive, alpha-beta T cell lineage commitment [GO:0043375]; cell aging [GO:0007569]; cell-cell adhesion [GO:0098609]; cellular response to DNA damage stimulus [GO:0006974]; cellular response to glucose starvation [GO:0042149]; cellular response to hypoxia [GO:0071456]; cochlear nucleus development [GO:0021747]; cytokine-mediated signaling pathway [GO:0019221]; defense response to virus [GO:0051607]; digestive tract morphogenesis [GO:0048546]; ear development [GO:0043583]; endoplasmic reticulum calcium ion homeostasis [GO:0032469]; extrinsic apoptotic signaling pathway in absence of ligand [GO:0097192]; extrinsic apoptotic signaling pathway via death domain receptors [GO:0008625]; female pregnancy [GO:0007565]; focal adhesion assembly [GO:0048041]; gland morphogenesis [GO:0022612]; glomerulus development [GO:0032835]; hair follicle morphogenesis [GO:0031069]; homeostasis of number of cells within a tissue [GO:0048873]; humoral immune response [GO:0006959]; intrinsic apoptotic signaling pathway in response to DNA damage [GO:0008630]; intrinsic apoptotic signaling pathway in response to endoplasmic reticulum stress [GO:0070059]; intrinsic apoptotic signaling pathway in response to oxidative stress [GO:0008631]; lymphoid progenitor cell differentiation [GO:0002320]; male gonad development [GO:0008584]; melanin metabolic process [GO:0006582]; melanocyte differentiation [GO:0030318]; mesenchymal cell development [GO:0014031]; metanephros development [GO:0001656]; negative regulation of anoikis [GO:2000811]; negative regulation of apoptotic process [GO:0043066]; negative regulation of apoptotic signaling pathway [GO:2001234]; negative regulation of autophagy [GO:0010507]; negative regulation of calcium ion transport into cytosol [GO:0010523]; negative regulation of cell growth [GO:0030308]; negative regulation of cell migration [GO:0030336]; negative regulation of cellular pH reduction [GO:0032848]; negative regulation of extrinsic apoptotic signaling pathway in absence of ligand [GO:2001240]; negative regulation of G1/S transition of mitotic cell cycle [GO:2000134]; negative regulation of intrinsic apoptotic signaling pathway [GO:2001243]; negative regulation of intrinsic apoptotic signaling pathway in response to DNA damage by p53 class mediator [GO:1902166]; negative regulation of mitochondrial depolarization [GO:0051902]; negative regulation of myeloid cell apoptotic process [GO:0033033]; negative regulation of neuron apoptotic process [GO:0043524]; negative regulation of ossification [GO:0030279]; negative regulation of osteoblast proliferation [GO:0033689]; negative regulation of reactive oxygen species metabolic process [GO:2000378]; negative regulation of retinal cell programmed cell death [GO:0046671]; neuron apoptotic process [GO:0051402]; oocyte development [GO:0048599]; organ growth [GO:0035265]; ossification [GO:0001503]; ovarian follicle development [GO:0001541]; peptidyl-serine phosphorylation [GO:0018105]; peptidyl-threonine phosphorylation [GO:0018107]; pigment granule organization [GO:0048753]; positive regulation of B cell proliferation [GO:0030890]; positive regulation of catalytic activity [GO:0043085]; positive regulation of cell growth [GO:0030307]; positive regulation of cell population proliferation [GO:0008284]; positive regulation of intrinsic apoptotic signaling pathway [GO:2001244]; positive regulation of melanocyte differentiation [GO:0045636]; positive regulation of multicellular organism growth [GO:0040018]; positive regulation of neuron maturation [GO:0014042]; positive regulation of peptidyl-serine phosphorylation [GO:0033138]; positive regulation of protein insertion into mitochondrial membrane involved in apoptotic signaling pathway [GO:1900740]; positive regulation of skeletal muscle fiber development [GO:0048743]; positive regulation of smooth muscle cell migration [GO:0014911]; post-embryonic development [GO:0009791]; protein dephosphorylation [GO:0006470]; protein polyubiquitination [GO:0000209]; reactive oxygen species metabolic process [GO:0072593]; regulation of calcium ion transport [GO:0051924]; regulation of cell-matrix adhesion [GO:0001952]; regulation of gene expression [GO:0010468]; regulation of glycoprotein biosynthetic process [GO:0010559]; regulation of mitochondrial membrane permeability [GO:0046902]; regulation of mitochondrial membrane potential [GO:0051881]; regulation of nitrogen utilization [GO:0006808]; regulation of protein stability [GO:0031647]; regulation of transmembrane transporter activity [GO:0022898]; regulation of viral genome replication [GO:0045069]; release of cytochrome c from mitochondria [GO:0001836]; renal system process [GO:0003014]; response to cytokine [GO:0034097]; response to drug [GO:0042493]; response to gamma radiation [GO:0010332]; response to glucocorticoid [GO:0051384]; response to hydrogen peroxide [GO:0042542]; response to iron ion [GO:0010039]; response to ischemia [GO:0002931]; response to nicotine [GO:0035094]; response to radiation [GO:0009314]; response to toxic substance [GO:0009636]; response to UV-B [GO:0010224]; spleen development [GO:0048536]; T cell differentiation in thymus [GO:0033077]; T cell homeostasis [GO:0043029]; thymus development [GO:0048538]	pan-coronavirus host factor involved in apoptosis [Lim2016]; interactor of SARS-CoV-1 X4/Orf7a (Y2H) [Pfefferle2011];
BCL2L1	BCL-XL	Bcl-2-like protein 1	apoptotic mitochondrial changes [GO:0008637]; cytokine-mediated signaling pathway [GO:0019221]; defense response to virus [GO:0051607]; endocytosis [GO:0006897]; extrinsic apoptotic signaling pathway in absence of ligand [GO:0097192]; intrinsic apoptotic signaling pathway in response to DNA damage [GO:0008630]; MAPK cascade [GO:0000165]; mitotic cell cycle checkpoint [GO:0007093]; negative regulation of anoikis [GO:2000811]; negative regulation of apoptotic process [GO:0043066]; negative regulation of autophagy [GO:0010507]; negative regulation of endoplasmic reticulum stress-induced intrinsic apoptotic signaling pathway [GO:1902236]; negative regulation of execution phase of apoptosis [GO:1900118]; negative regulation of extrinsic apoptotic signaling pathway in absence of ligand [GO:2001240]; negative regulation of extrinsic apoptotic signaling pathway via death domain receptors [GO:1902042]; negative regulation of intrinsic apoptotic signaling pathway [GO:2001243]; negative regulation of intrinsic apoptotic signaling pathway in response to DNA damage [GO:1902230]; negative regulation of protein localization to plasma membrane [GO:1903077]; negative regulation of release of cytochrome c from mitochondria [GO:0090201]; positive regulation of intrinsic apoptotic signaling pathway [GO:2001244]; regulation of cytokinesis [GO:0032465]; regulation of mitochondrial membrane permeability [GO:0046902]; regulation of mitochondrial membrane potential [GO:0051881]; release of cytochrome c from mitochondria [GO:0001836]; response to cytokine [GO:0034097]; suppression by virus of host apoptotic process [GO:0019050]	pan-coronavirus host factor involved in apoptosis [Lim2016]; interactor of SARS-CoV-1 E,X4/Orf7a (Y2H) [Pfefferle2011]; protective when knocked out (SARS-CoV-2, Huh-7.5; 33°C) [Schneider2021];
BECN1		Beclin-1	aging [GO:0007568]; amyloid-beta metabolic process [GO:0050435]; apoptotic process [GO:0006915]; autophagosome assembly [GO:0000045]; autophagy [GO:0006914]; autophagy of mitochondrion [GO:0000422]; cell division [GO:0051301]; cellular defense response [GO:0006968]; cellular response to aluminum ion [GO:0071275]; cellular response to amino acid starvation [GO:0034198]; cellular response to copper ion [GO:0071280]; cellular response to epidermal growth factor stimulus [GO:0071364]; cellular response to glucose starvation [GO:0042149]; cellular response to hydrogen peroxide [GO:0070301]; cellular response to nitrogen starvation [GO:0006995]; defense response to virus [GO:0051607]; early endosome to late endosome transport [GO:0045022]; engulfment of apoptotic cell [GO:0043652]; late endosome to vacuole transport [GO:0045324]; lysosome organization [GO:0007040]; macroautophagy [GO:0016236]; mitophagy [GO:0000423]; mitotic metaphase plate congression [GO:0007080]; negative regulation of apoptotic process [GO:0043066]; negative regulation of autophagosome assembly [GO:1902902]; negative regulation of cell death [GO:0060548]; negative regulation of cell population proliferation [GO:0008285]; negative regulation of lysosome organization [GO:1905672]; negative regulation of reactive oxygen species metabolic process [GO:2000378]; neuron development [GO:0048666]; positive regulation of attachment of mitotic spindle microtubules to kinetochore [GO:1902425]; positive regulation of autophagosome assembly [GO:2000786]; positive regulation of cardiac muscle hypertrophy [GO:0010613]; positive regulation of intrinsic apoptotic signaling pathway [GO:2001244]; positive regulation of phosphatidylinositol 3-kinase signaling [GO:0014068]; protein deubiquitination [GO:0016579]; receptor catabolic process [GO:0032801]; regulation of catalytic activity [GO:0050790]; regulation of cytokinesis [GO:0032465]; response to drug [GO:0042493]; response to hypoxia [GO:0001666]; response to iron(II) ion [GO:0010040]; response to lead ion [GO:0010288]; response to mitochondrial depolarisation [GO:0098780]; response to vitamin E [GO:0033197]; viral process [GO:0016032]	involved in autophagy; protective when knocked out (hCoV-OC43, Huh-7.5.1) [Wang2021];
BID		BH3-interacting domain death agonist	activation of cysteine-type endopeptidase activity involved in apoptotic process [GO:0006919]; apoptotic mitochondrial changes [GO:0008637]; establishment of protein localization to membrane [GO:0090150]; extrinsic apoptotic signaling pathway via death domain receptors [GO:0008625]; hepatocyte apoptotic process [GO:0097284]; mitochondrial ATP synthesis coupled electron transport [GO:0042775]; mitochondrial outer membrane permeabilization [GO:0097345]; negative regulation of apoptotic process [GO:0043066]; negative regulation of intrinsic apoptotic signaling pathway in response to DNA damage [GO:1902230]; neuron apoptotic process [GO:0051402]; positive regulation of apoptotic process [GO:0043065]; positive regulation of extrinsic apoptotic signaling pathway [GO:2001238]; positive regulation of fibroblast apoptotic process [GO:2000271]; positive regulation of intrinsic apoptotic signaling pathway [GO:2001244]; positive regulation of mitochondrial membrane potential [GO:0010918]; positive regulation of mitochondrial outer membrane permeabilization involved in apoptotic signaling pathway [GO:1901030]; positive regulation of protein-containing complex assembly [GO:0031334]; positive regulation of protein insertion into mitochondrial membrane involved in apoptotic signaling pathway [GO:1900740]; positive regulation of release of cytochrome c from mitochondria [GO:0090200]; protein-containing complex assembly [GO:0065003]; protein targeting to mitochondrion [GO:0006626]; regulation of apoptotic process [GO:0042981]; regulation of cell population proliferation [GO:0042127]; regulation of G1/S transition of mitotic cell cycle [GO:2000045]; release of cytochrome c from mitochondria [GO:0001836]; signal transduction in response to DNA damage [GO:0042770]	pan-coronavirus host factor involved in apoptosis [Lim2016];
BRD2		Bromodomain-containing protein 2	neural tube closure [GO:0001843]; nucleosome assembly [GO:0006334]; protein phosphorylation [GO:0006468]; regulation of transcription by RNA polymerase II [GO:0006357]; spermatogenesis [GO:0007283]; viral process [GO:0016032]	interactor of SARS-CoV-2 E [Gordon2020a]; interactor of SARS-CoV-2, SARS-CoV-1 E [Gordon2020b]; protective when knocked out (SARS-CoV-2, Vero-E6) [Wei2021];
BRD4		Bromodomain-containing protein 4	cellular response to DNA damage stimulus [GO:0006974]; chromatin organization [GO:0006325]; chromatin remodeling [GO:0006338]; negative regulation by host of viral transcription [GO:0043922]; negative regulation of DNA damage checkpoint [GO:2000002]; positive regulation of G2/M transition of mitotic cell cycle [GO:0010971]; positive regulation of histone H3-K36 trimethylation [GO:2001255]; positive regulation of I-kappaB kinase/NF-kappaB signaling [GO:0043123]; positive regulation of transcription, DNA-templated [GO:0045893]; positive regulation of transcription by RNA polymerase II [GO:0045944]; positive regulation of transcription elongation from RNA polymerase II promoter [GO:0032968]; regulation of inflammatory response [GO:0050727]; regulation of phosphorylation of RNA polymerase II C-terminal domain [GO:1901407]; regulation of transcription involved in G1/S transition of mitotic cell cycle [GO:0000083]; viral process [GO:0016032]	interactor of SARS-CoV-2 E [Gordon2020a]; interactor of SARS-CoV-2 E [Gordon2020b];
BST2	Tetherin	Bone marrow stromal antigen 2	B cell activation [GO:0042113]; defense response to virus [GO:0051607]; innate immune response [GO:0045087]; negative regulation of cell growth [GO:0030308]; negative regulation of cell migration [GO:0030336]; negative regulation of intracellular transport of viral material [GO:1901253]; negative regulation of plasmacytoid dendritic cell cytokine production [GO:0002737]; negative regulation of viral genome replication [GO:0045071]; neutrophil degranulation [GO:0043312]; positive regulation of I-kappaB kinase/NF-kappaB signaling [GO:0043123]; positive regulation of leukocyte proliferation [GO:0070665]; regulation of actin cytoskeleton organization [GO:0032956]; response to interferon-alpha [GO:0035455]; response to interferon-beta [GO:0035456]; response to interferon-gamma [GO:0034341]; response to virus [GO:0009615]; type I interferon signaling pathway [GO:0060337]	interactor of and inhibited by SARS-CoV-1 ORF7A [Taylor2015]
BTF3		Transcription factor BTF3	in utero embryonic development [GO:0001701]; protein transport [GO:0015031]; transcription by RNA polymerase II [GO:0006366]	interactor of SARS-CoV-1 NSP10 (Y2H) [Pfefferle2011]; proviral factor of MHV in the proximity interactome of the replication/transcription complex [Vkovski2019];
BZW2		Basic leucine zipper and W2 domain-containing protein 2	cell differentiation [GO:0030154]; nervous system development [GO:0007399]	interactor of SARS-CoV-2 M [Gordon2020a]; interactor of SARS-CoV-2 M [Gordon2020b]; interactor of hCoV-229E ORF4a [Stukalov2021]; interactor of SARS-CoV-1 NSP8 (Y2H) [Pfefferle2011];
C18orf8	RMC1	Regulator of MON1-CCZ1 complex	autophagy [GO:0006914]; regulation of autophagy [GO:0010506]	protective when knocked out (hCoV-229E, Huh-7.5.1) [Wang2021]; protective when knocked out (hCoV-OC43, Huh-7.5, 33°C) [Schneider2021];
C19orf66	SHFL; RYDEN	Shiftless antiviral inhibitor of ribosomal frameshifting protein	defense response to virus [GO:0051607]; innate immune response [GO:0045087]; negative regulation of translational frameshifting [GO:2001125]; negative regulation of viral genome replication [GO:0045071]; regulation of translational termination [GO:0006449]; response to interferon-beta [GO:0035456]; response to interferon-gamma [GO:0034341]; response to type III interferon [GO:0034342]; response to type I interferon [GO:0034340]; viral translational frameshifting [GO:0075523]	binds to SARS-CoV-2 RNA [Schmidt2020];
CASP3		Caspase-3	anterior neural tube closure [GO:0061713]; apoptotic DNA fragmentation [GO:0006309]; apoptotic process [GO:0006915]; apoptotic signaling pathway [GO:0097190]; axonal fasciculation [GO:0007413]; B cell homeostasis [GO:0001782]; cell fate commitment [GO:0045165]; cellular response to DNA damage stimulus [GO:0006974]; cellular response to staurosporine [GO:0072734]; cytokine-mediated signaling pathway [GO:0019221]; erythrocyte differentiation [GO:0030218]; execution phase of apoptosis [GO:0097194]; extrinsic apoptotic signaling pathway in absence of ligand [GO:0097192]; glial cell apoptotic process [GO:0034349]; heart development [GO:0007507]; hippocampus development [GO:0021766]; hippo signaling [GO:0035329]; intrinsic apoptotic signaling pathway in response to osmotic stress [GO:0008627]; keratinocyte differentiation [GO:0030216]; learning or memory [GO:0007611]; leukocyte apoptotic process [GO:0071887]; luteolysis [GO:0001554]; negative regulation of activated T cell proliferation [GO:0046007]; negative regulation of apoptotic process [GO:0043066]; negative regulation of B cell proliferation [GO:0030889]; neuron apoptotic process [GO:0051402]; neuron differentiation [GO:0030182]; neurotrophin TRK receptor signaling pathway [GO:0048011]; platelet formation [GO:0030220]; positive regulation of amyloid-beta formation [GO:1902004]; positive regulation of apoptotic process [GO:0043065]; positive regulation of neuron apoptotic process [GO:0043525]; protein processing [GO:0016485]; proteolysis [GO:0006508]; regulation of macroautophagy [GO:0016241]; regulation of protein stability [GO:0031647]; response to amino acid [GO:0043200]; response to antibiotic [GO:0046677]; response to cobalt ion [GO:0032025]; response to drug [GO:0042493]; response to estradiol [GO:0032355]; response to glucocorticoid [GO:0051384]; response to glucose [GO:0009749]; response to hydrogen peroxide [GO:0042542]; response to hypoxia [GO:0001666]; response to lipopolysaccharide [GO:0032496]; response to nicotine [GO:0035094]; response to tumor necrosis factor [GO:0034612]; response to UV [GO:0009411]; response to X-ray [GO:0010165]; sensory perception of sound [GO:0007605]; striated muscle cell differentiation [GO:0051146]; T cell homeostasis [GO:0043029]; wound healing [GO:0042060]	pan-coronavirus host factor involved in apoptosis [Lim2016];
CASP7		Caspase-7	apoptotic process [GO:0006915]; cellular response to staurosporine [GO:0072734]; execution phase of apoptosis [GO:0097194]; proteolysis [GO:0006508]	pan-coronavirus host factor involved in apoptosis [Lim2016];
CASP8		Caspase-8	activation of cysteine-type endopeptidase activity [GO:0097202]; activation of cysteine-type endopeptidase activity involved in apoptotic process [GO:0006919]; activation of cysteine-type endopeptidase activity involved in apoptotic signaling pathway [GO:0097296]; angiogenesis [GO:0001525]; apoptotic process [GO:0006915]; apoptotic signaling pathway [GO:0097190]; B cell activation [GO:0042113]; cell surface receptor signaling pathway [GO:0007166]; cellular response to mechanical stimulus [GO:0071260]; cellular response to organic cyclic compound [GO:0071407]; death-inducing signaling complex assembly [GO:0071550]; execution phase of apoptosis [GO:0097194]; extrinsic apoptotic signaling pathway [GO:0097191]; extrinsic apoptotic signaling pathway via death domain receptors [GO:0008625]; heart development [GO:0007507]; macrophage differentiation [GO:0030225]; modulation by virus of host cellular process [GO:0019054]; natural killer cell activation [GO:0030101]; negative regulation of extrinsic apoptotic signaling pathway via death domain receptors [GO:1902042]; negative regulation of I-kappaB kinase/NF-kappaB signaling [GO:0043124]; negative regulation of necroptotic process [GO:0060546]; nucleotide-binding oligomerization domain containing signaling pathway [GO:0070423]; positive regulation of apoptotic process [GO:0043065]; positive regulation of I-kappaB kinase/NF-kappaB signaling [GO:0043123]; positive regulation of interleukin-1 beta production [GO:0032731]; positive regulation of macrophage differentiation [GO:0045651]; positive regulation of neuron death [GO:1901216]; positive regulation of protein insertion into mitochondrial membrane involved in apoptotic signaling pathway [GO:1900740]; positive regulation of proteolysis [GO:0045862]; proteolysis [GO:0006508]; proteolysis involved in cellular protein catabolic process [GO:0051603]; pyroptosis [GO:0070269]; regulation of cytokine production [GO:0001817]; regulation of extrinsic apoptotic signaling pathway via death domain receptors [GO:1902041]; regulation of innate immune response [GO:0045088]; regulation of necroptotic process [GO:0060544]; regulation of tumor necrosis factor-mediated signaling pathway [GO:0010803]; response to antibiotic [GO:0046677]; response to cobalt ion [GO:0032025]; response to cold [GO:0009409]; response to estradiol [GO:0032355]; response to ethanol [GO:0045471]; response to lipopolysaccharide [GO:0032496]; response to tumor necrosis factor [GO:0034612]; self proteolysis [GO:0097264]; suppression by virus of host cysteine-type endopeptidase activity involved in apoptotic process [GO:0039650]; syncytiotrophoblast cell differentiation involved in labyrinthine layer development [GO:0060715]; T cell activation [GO:0042110]; toll-like receptor 3 signaling pathway [GO:0034138]; TRAIL-activated apoptotic signaling pathway [GO:0036462]; TRIF-dependent toll-like receptor signaling pathway [GO:0035666]	pan-coronavirus host factor involved in apoptosis [Lim2016];
CASP9		Caspase-9	activation of cysteine-type endopeptidase activity involved in apoptotic process [GO:0006919]; activation of cysteine-type endopeptidase activity involved in apoptotic process by cytochrome c [GO:0008635]; apoptotic process [GO:0006915]; cellular response to DNA damage stimulus [GO:0006974]; cellular response to UV [GO:0034644]; extrinsic apoptotic signaling pathway in absence of ligand [GO:0097192]; intrinsic apoptotic signaling pathway in response to DNA damage [GO:0008630]; platelet formation [GO:0030220]; positive regulation of apoptotic process [GO:0043065]; regulation of response to DNA damage stimulus [GO:2001020]; signal transduction in response to DNA damage [GO:0042770]	pan-coronavirus host factor involved in apoptosis [Lim2016];
CCZ1		Vacuolar fusion protein CCZ1 homolog	vesicle-mediated transport [GO:0016192]	protective when knocked out (hCoV-229E, Huh-7.5.1) [Wang2021]; protective when knocked out (hCoV-OC43, Huh-7.5, 33°C) [Schneider2021];
CCZ1B		Vacuolar fusion protein CCZ1 homolog B	vesicle-mediated transport [GO:0016192]	protective when knocked out (hCoV-OC43, Huh-7.5.1) [Wang2021]; protective when knocked out (hCoV-229E, Huh-7.5.1) [Wang2021]; protective when knocked out (hCoV-OC43, Huh-7.5, 33°C) [Schneider2021]; protective when knocked out (hCoV-229E, Huh-7.5, 33°C) [Schneider2021];
CDK6		Cyclin-dependent kinase 6	astrocyte development [GO:0014002]; cell cycle arrest [GO:0007050]; cell dedifferentiation [GO:0043697]; cell division [GO:0051301]; dentate gyrus development [GO:0021542]; G1/S transition of mitotic cell cycle [GO:0000082]; generation of neurons [GO:0048699]; gliogenesis [GO:0042063]; lateral ventricle development [GO:0021670]; negative regulation of cell cycle [GO:0045786]; negative regulation of cell differentiation [GO:0045596]; negative regulation of cell population proliferation [GO:0008285]; negative regulation of cellular senescence [GO:2000773]; negative regulation of epithelial cell proliferation [GO:0050680]; negative regulation of G1/S transition of mitotic cell cycle [GO:2000134]; negative regulation of monocyte differentiation [GO:0045656]; negative regulation of myeloid cell differentiation [GO:0045638]; negative regulation of osteoblast differentiation [GO:0045668]; positive regulation of cell-matrix adhesion [GO:0001954]; positive regulation of fibroblast proliferation [GO:0048146]; protein phosphorylation [GO:0006468]; regulation of cell cycle [GO:0051726]; regulation of cell motility [GO:2000145]; regulation of erythrocyte differentiation [GO:0045646]; regulation of gene expression [GO:0010468]; response to virus [GO:0009615]; type B pancreatic cell development [GO:0003323]	antiviral factor for SARS-CoV-1 [deWilde2015];
CHD7		Chromodomain-helicase-DNA-binding protein 7	adult heart development [GO:0007512]; adult walking behavior [GO:0007628]; aorta morphogenesis [GO:0035909]; atrioventricular canal development [GO:0036302]; blood circulation [GO:0008015]; blood vessel remodeling [GO:0001974]; cardiac septum morphogenesis [GO:0060411]; central nervous system development [GO:0007417]; chromatin remodeling [GO:0006338]; cognition [GO:0050890]; cranial nerve development [GO:0021545]; embryonic hindlimb morphogenesis [GO:0035116]; epithelium development [GO:0060429]; face development [GO:0060324]; female genitalia development [GO:0030540]; genitalia development [GO:0048806]; heart morphogenesis [GO:0003007]; inner ear morphogenesis [GO:0042472]; innervation [GO:0060384]; in utero embryonic development [GO:0001701]; limb development [GO:0060173]; nose development [GO:0043584]; olfactory behavior [GO:0042048]; olfactory bulb development [GO:0021772]; olfactory nerve development [GO:0021553]; positive regulation of multicellular organism growth [GO:0040018]; positive regulation of transcription by RNA polymerase II [GO:0045944]; regulation of growth hormone secretion [GO:0060123]; regulation of neurogenesis [GO:0050767]; regulation of release of sequestered calcium ion into cytosol by sarcoplasmic reticulum [GO:0010880]; regulation of transcription, DNA-templated [GO:0006355]; response to bacterium [GO:0009617]; retina development in camera-type eye [GO:0060041]; right ventricular compact myocardium morphogenesis [GO:0003226]; rRNA processing [GO:0006364]; secondary palate development [GO:0062009]; semicircular canal morphogenesis [GO:0048752]; sensory perception of sound [GO:0007605]; skeletal system development [GO:0001501]; T cell differentiation [GO:0030217]; ventricular trabecula myocardium morphogenesis [GO:0003222]	proviral factor of MHV in the proximity interactome of the replication/transcription complex [Vkovski2019];
CHEK2		Serine/threonine-protein kinase Chk2	cell division [GO:0051301]; cellular protein catabolic process [GO:0044257]; cellular response to bisphenol A [GO:1903926]; cellular response to DNA damage stimulus [GO:0006974]; cellular response to drug [GO:0035690]; cellular response to gamma radiation [GO:0071480]; DNA damage checkpoint [GO:0000077]; DNA damage induced protein phosphorylation [GO:0006975]; DNA damage response, signal transduction by p53 class mediator resulting in cell cycle arrest [GO:0006977]; DNA damage response, signal transduction by p53 class mediator resulting in transcription of p21 class mediator [GO:0006978]; double-strand break repair [GO:0006302]; G2/M transition of mitotic cell cycle [GO:0000086]; intrinsic apoptotic signaling pathway in response to DNA damage [GO:0008630]; intrinsic apoptotic signaling pathway in response to DNA damage by p53 class mediator [GO:0042771]; mitotic DNA damage checkpoint [GO:0044773]; mitotic spindle assembly [GO:0090307]; negative regulation of DNA damage checkpoint [GO:2000002]; peptidyl-serine phosphorylation [GO:0018105]; positive regulation of anoikis [GO:2000210]; positive regulation of protein phosphorylation [GO:0001934]; positive regulation of transcription, DNA-templated [GO:0045893]; protein autophosphorylation [GO:0046777]; protein phosphorylation [GO:0006468]; protein stabilization [GO:0050821]; regulation of protein catabolic process [GO:0042176]; regulation of signal transduction by p53 class mediator [GO:1901796]; regulation of transcription, DNA-templated [GO:0006355]; replicative senescence [GO:0090399]; response to glycoside [GO:1903416]; signal transduction in response to DNA damage [GO:0042770]; signal transduction involved in intra-S DNA damage checkpoint [GO:0072428]	interactor of SARS-CoV-1 NSP13 (Y2H) [Pfefferle2011]; antiviral factor for SARS-CoV-1 [deWilde2015];
CHMP4B		Charged multivesicular body protein 4b	autophagy [GO:0006914]; endosomal transport [GO:0016197]; exit from mitosis [GO:0010458]; late endosome to vacuole transport via multivesicular body sorting pathway [GO:0032511]; macroautophagy [GO:0016236]; maintenance of lens transparency [GO:0036438]; membrane fission [GO:0090148]; midbody abscission [GO:0061952]; mitotic cytokinesis [GO:0000281]; mitotic metaphase plate congression [GO:0007080]; mitotic nuclear envelope reassembly [GO:0007084]; multivesicular body assembly [GO:0036258]; negative regulation of autophagosome assembly [GO:1902902]; negative regulation of cell death [GO:0060548]; negative regulation of neuron death [GO:1901215]; nuclear envelope reassembly [GO:0031468]; nucleus organization [GO:0006997]; positive regulation of viral release from host cell [GO:1902188]; posttranslational protein targeting to endoplasmic reticulum membrane [GO:0006620]; protein polymerization [GO:0051258]; regulation of centrosome duplication [GO:0010824]; regulation of mitotic spindle assembly [GO:1901673]; regulation of viral process [GO:0050792]; ubiquitin-independent protein catabolic process via the multivesicular body sorting pathway [GO:0090611]; vesicle budding from membrane [GO:0006900]; viral budding [GO:0046755]; viral budding via host ESCRT complex [GO:0039702]; viral life cycle [GO:0019058]	proviral factor for IBV [Wong2015]; proviral factor of MHV in the proximity interactome of the replication/transcription complex [Vkovski2019];
CKM		Creatine kinase M-type	creatine metabolic process [GO:0006600]; phosphocreatine biosynthetic process [GO:0046314]	proviral factor for IBV [Wong2015]; proviral factor for SARS-CoV-1 [deWilde2015];
CNBP		Cellular nucleic acid-binding protein	cholesterol homeostasis [GO:0042632]; G-quadruplex DNA formation [GO:0071919]; negative regulation of transcription by RNA polymerase II [GO:0000122]; positive regulation of cell population proliferation [GO:0008284]; positive regulation of cytoplasmic translation [GO:2000767]; positive regulation of transcription, DNA-templated [GO:0045893]; positive regulation of transcription by RNA polymerase II [GO:0045944]; regulation of transcription, DNA-templated [GO:0006355]	binds to SARS-CoV-2 RNA [Schmidt2020];
COG5		Conserved oligomeric Golgi complex subunit 5	endoplasmic reticulum to Golgi vesicle-mediated transport [GO:0006888]; inter-Golgi cisterna vesicle-mediated transport [GO:0048219]; intra-Golgi vesicle-mediated transport [GO:0006891]; protein transport [GO:0015031]	interactor of hCoV-229E ORF4a [Stukalov2021]; protective when knocked out (hCoV-OC43, Huh-7.5, 33°C) [Schneider2021];
COG6		Conserved oligomeric Golgi complex subunit 6	endoplasmic reticulum to Golgi vesicle-mediated transport [GO:0006888]; glycosylation [GO:0070085]; intra-Golgi vesicle-mediated transport [GO:0006891]; protein transport [GO:0015031]	interactor of hCoV-229E ORF4a [Stukalov2021]; protective when knocked out (hCoV-OC43, Huh-7.5.1) [Wang2021]; protective when knocked out (hCoV-229E, Huh-7.5.1) [Wang2021]; protective when knocked out (hCoV-OC43, Huh-7.5, 33°C) [Schneider2021];
COPB1		Coatomer subunit beta	endoplasmic reticulum to Golgi vesicle-mediated transport [GO:0006888]; intracellular protein transport [GO:0006886]; intra-Golgi vesicle-mediated transport [GO:0006891]; neutrophil degranulation [GO:0043312]; retrograde vesicle-mediated transport, Golgi to endoplasmic reticulum [GO:0006890]; viral process [GO:0016032]	proviral factor for SARS-CoV-1 [deWilde2015];
COPB2		Coatomer subunit beta'	endoplasmic reticulum to Golgi vesicle-mediated transport [GO:0006888]; intracellular protein transport [GO:0006886]; intra-Golgi vesicle-mediated transport [GO:0006891]; retrograde vesicle-mediated transport, Golgi to endoplasmic reticulum [GO:0006890]; toxin transport [GO:1901998]	proviral factor for SARS-CoV-1 [deWilde2015]; proviral factor of MHV in the proximity interactome of the replication/transcription complex [Vkovski2019];
CTSB		Cathepsin B	cellular response to thyroid hormone stimulus [GO:0097067]; collagen catabolic process [GO:0030574]; epithelial cell differentiation [GO:0030855]; neutrophil degranulation [GO:0043312]; proteolysis [GO:0006508]; proteolysis involved in cellular protein catabolic process [GO:0051603]; regulation of apoptotic process [GO:0042981]; regulation of catalytic activity [GO:0050790]; toll-like receptor signaling pathway [GO:0002224]	interactor of SARS-CoV-2 M, SARS-CoV-2 NSP16 [Stukalov2021];
CTSL		Procathepsin L	adaptive immune response [GO:0002250]; antigen processing and presentation [GO:0019882]; antigen processing and presentation of exogenous peptide antigen via MHC class II [GO:0019886]; antigen processing and presentation of peptide antigen [GO:0048002]; CD4-positive, alpha-beta T cell lineage commitment [GO:0043373]; cellular response to thyroid hormone stimulus [GO:0097067]; collagen catabolic process [GO:0030574]; elastin catabolic process [GO:0060309]; enkephalin processing [GO:0034230]; extracellular matrix disassembly [GO:0022617]; fusion of virus membrane with host endosome membrane [GO:0039654]; fusion of virus membrane with host plasma membrane [GO:0019064]; immune response [GO:0006955]; macrophage apoptotic process [GO:0071888]; protein autoprocessing [GO:0016540]; proteolysis [GO:0006508]; proteolysis involved in cellular protein catabolic process [GO:0051603]; receptor-mediated endocytosis of virus by host cell [GO:0019065]; regulation of keratinocyte differentiation [GO:0045616]; toll-like receptor signaling pathway [GO:0002224]; viral entry into host cell [GO:0046718]; zymogen activation [GO:0031638]	protective when knocked out (SARS-CoV-2, Vero-E6) [Wei2021]; protective when knocked out (SARS-CoV-2, Huh-7.5; 37°C) [Schneider2021]; protective when knocked out (SARS-CoV-2, Huh-7.5; 33°C) [Schneider2021];
CUL2		Cullin-2	G1/S transition of mitotic cell cycle [GO:0000082]; intrinsic apoptotic signaling pathway [GO:0097193]; post-translational protein modification [GO:0043687]; protein ubiquitination [GO:0016567]; regulation of transcription from RNA polymerase II promoter in response to hypoxia [GO:0061418]; SCF-dependent proteasomal ubiquitin-dependent protein catabolic process [GO:0031146]; viral process [GO:0016032]	interactor of SARS-CoV-2 orf10 [Gordon2020a]; interactor of SARS-CoV-2 orf10 [Gordon2020b];
CWC27		Spliceosome-associated protein CWC27 homolog	mRNA splicing, via spliceosome [GO:0000398]; protein folding [GO:0006457]; protein peptidyl-prolyl isomerization [GO:0000413]	interactor of SARS-CoV-2 E [Gordon2020a]; interactor of SARS-CoV-2, SARS-CoV-1 E [Gordon2020b];
CYB5B		Cytochrome b5 type B	nitric oxide biosynthetic process [GO:0006809]; response to oxidative stress [GO:0006979]; xenobiotic metabolic process [GO:0006805]	interactor of SARS-CoV-2 NSP7 [Gordon2020a]; interactor of SARS-CoV-2, SARS-CoV-1, MERS-CoV NSP7 [Gordon2020b];
DDX1		ATP-dependent RNA helicase DDX1	defense response to virus [GO:0051607]; DNA duplex unwinding [GO:0032508]; double-strand break repair [GO:0006302]; innate immune response [GO:0045087]; multicellular organism development [GO:0007275]; nucleic acid phosphodiester bond hydrolysis [GO:0090305]; positive regulation of I-kappaB kinase/NF-kappaB signaling [GO:0043123]; protein localization to cytoplasmic stress granule [GO:1903608]; regulation of translational initiation [GO:0006446]; spliceosomal complex assembly [GO:0000245]; tRNA splicing, via endonucleolytic cleavage and ligation [GO:0006388]; viral process [GO:0016032]	pan-coronavirus host factor involved in viral transcription [Lim2016]; protective when knocked out (SARS-CoV-2, Huh-7.5; 37°C) [Schneider2021]; protective when knocked out (SARS-CoV-2, Huh-7.5; 33°C) [Schneider2021]; protective when knocked out (hCoV-OC43, Huh-7.5, 33°C) [Schneider2021];
DDX58	RIG-I	Antiviral innate immune response receptor RIG-I	antiviral innate immune response [GO:0140374]; cellular response to exogenous dsRNA [GO:0071360]; cytoplasmic pattern recognition receptor signaling pathway in response to virus [GO:0039528]; defense response to virus [GO:0051607]; detection of virus [GO:0009597]; innate immune response [GO:0045087]; negative regulation of type I interferon production [GO:0032480]; positive regulation of defense response to virus by host [GO:0002230]; positive regulation of DNA-binding transcription factor activity [GO:0051091]; positive regulation of gene expression [GO:0010628]; positive regulation of granulocyte macrophage colony-stimulating factor production [GO:0032725]; positive regulation of interferon-alpha production [GO:0032727]; positive regulation of interferon-beta production [GO:0032728]; positive regulation of interleukin-6 production [GO:0032755]; positive regulation of interleukin-8 production [GO:0032757]; positive regulation of myeloid dendritic cell cytokine production [GO:0002735]; positive regulation of response to cytokine stimulus [GO:0060760]; positive regulation of transcription by RNA polymerase II [GO:0045944]; positive regulation of tumor necrosis factor production [GO:0032760]; protein deubiquitination [GO:0016579]; regulation of cell migration [GO:0030334]; regulation of type III interferon production [GO:0034344]; response to exogenous dsRNA [GO:0043330]; response to virus [GO:0009615]; RIG-I signaling pathway [GO:0039529]; viral process [GO:0016032]	Cytoplasmic sensor of dsRNA;
DHX33		ATP-dependent RNA helicase DHX33	positive regulation of MAPK cascade [GO:0043410]; positive regulation of NF-kappaB transcription factor activity [GO:0051092]; positive regulation of NLRP3 inflammasome complex assembly [GO:1900227]; positive regulation of transcription by RNA polymerase I [GO:0045943]; positive regulation of type I interferon production [GO:0032481]; translational initiation [GO:0006413]	protective when knocked out (hCoV-229E, Huh751) [Wang2021];
DPP4		Dipeptidyl peptidase 4	behavioral fear response [GO:0001662]; cell adhesion [GO:0007155]; endothelial cell migration [GO:0043542]; locomotory exploration behavior [GO:0035641]; negative regulation of extracellular matrix disassembly [GO:0010716]; negative regulation of neutrophil chemotaxis [GO:0090024]; positive regulation of cell population proliferation [GO:0008284]; proteolysis [GO:0006508]; psychomotor behavior [GO:0036343]; regulation of cell-cell adhesion mediated by integrin [GO:0033632]; regulation of insulin secretion [GO:0050796]; response to hypoxia [GO:0001666]; T cell activation [GO:0042110]; T cell costimulation [GO:0031295]	receptor for MERS-CoV [Raj2013];
EEF1A1		Elongation factor 1-alpha 1	cellular response to epidermal growth factor stimulus [GO:0071364]; neutrophil degranulation [GO:0043312]; regulation of chaperone-mediated autophagy [GO:1904714]; regulation of D-erythro-sphingosine kinase activity [GO:1900022]; translation [GO:0006412]; translational elongation [GO:0006414]	interactor of SARS-CoV-1 N (Y2H) [Pfefferle2011];
EIF2AK2	PRKR	Interferon-induced, double-stranded RNA-activated protein kinase	activation of MAPKK activity [GO:0000186]; cellular response to amino acid starvation [GO:0034198]; defense response to virus [GO:0051607]; innate immune response [GO:0045087]; mitigation of host immune response by virus [GO:0030683]; negative regulation of cell population proliferation [GO:0008285]; negative regulation of osteoblast proliferation [GO:0033689]; negative regulation of translation [GO:0017148]; negative regulation of viral genome replication [GO:0045071]; positive regulation of chemokine production [GO:0032722]; positive regulation of cytokine production [GO:0001819]; positive regulation of NF-kappaB transcription factor activity [GO:0051092]; positive regulation of NIK/NF-kappaB signaling [GO:1901224]; positive regulation of stress-activated MAPK cascade [GO:0032874]; protein autophosphorylation [GO:0046777]; protein phosphorylation [GO:0006468]; regulation of hematopoietic progenitor cell differentiation [GO:1901532]; regulation of hematopoietic stem cell differentiation [GO:1902036]; regulation of hematopoietic stem cell proliferation [GO:1902033]; regulation of NLRP3 inflammasome complex assembly [GO:1900225]; response to interferon-alpha [GO:0035455]; response to virus [GO:0009615]	antiviral factor for SARS-CoV-1 [deWilde2015];
EIF2AK3	PERK	Eukaryotic translation initiation factor 2-alpha kinase 3	activation of cysteine-type endopeptidase activity involved in apoptotic process [GO:0006919]; angiogenesis [GO:0001525]; bone mineralization [GO:0030282]; calcium-mediated signaling [GO:0019722]; cellular response to amino acid starvation [GO:0034198]; cellular response to cold [GO:0070417]; cellular response to glucose starvation [GO:0042149]; chondrocyte development [GO:0002063]; eiF2alpha phosphorylation in response to endoplasmic reticulum stress [GO:0036492]; endocrine pancreas development [GO:0031018]; endoplasmic reticulum organization [GO:0007029]; endoplasmic reticulum unfolded protein response [GO:0030968]; ER overload response [GO:0006983]; insulin-like growth factor receptor signaling pathway [GO:0048009]; negative regulation of myelination [GO:0031642]; negative regulation of translation [GO:0017148]; negative regulation of translational initiation in response to stress [GO:0032057]; ossification [GO:0001503]; peptidyl-serine phosphorylation [GO:0018105]; PERK-mediated unfolded protein response [GO:0036499]; positive regulation of gene expression [GO:0010628]; positive regulation of protein localization to nucleus [GO:1900182]; positive regulation of transcription by RNA polymerase I [GO:0045943]; positive regulation of vascular endothelial growth factor production [GO:0010575]; protein autophosphorylation [GO:0046777]; protein phosphorylation [GO:0006468]; regulation of endoplasmic reticulum stress-induced eIF2 alpha phosphorylation [GO:0060734]; regulation of endoplasmic reticulum stress-induced intrinsic apoptotic signaling pathway [GO:1902235]; regulation of translational initiation by eIF2 alpha phosphorylation [GO:0010998]; response to endoplasmic reticulum stress [GO:0034976]; response to manganese-induced endoplasmic reticulum stress [GO:1990737]; skeletal system development [GO:0001501]	pan-coronavirus host factor involved in UPR [Lim2016]; antiviral factor for SARS-CoV-1 [deWilde2015];
EIF3F		Eukaryotic translation initiation factor 3 subunit F	formation of cytoplasmic translation initiation complex [GO:0001732]; IRES-dependent viral translational initiation [GO:0075522]; protein deubiquitination [GO:0016579]; translational initiation [GO:0006413]	interactor of SARS-CoV-1, MERS-CoV NSP2 [Gordon2020b]; interactor of SARS-CoV-1 S (Y2H) [Pfefferle2011]; proviral factor for IBV [Wong2015]; proviral factor of MHV in the proximity interactome of the replication/transcription complex [Vkovski2019];
EIF4B		Eukaryotic translation initiation factor 4B	eukaryotic translation initiation factor 4F complex assembly [GO:0097010]; formation of translation preinitiation complex [GO:0001731]; regulation of translational initiation [GO:0006446]; translational initiation [GO:0006413]	interactor of SARS-CoV-1 NSP8 (Y2H) [Pfefferle2011];
EIF4E2		Eukaryotic translation initiation factor 4E type 2	gene silencing by RNA [GO:0031047]; negative regulation of translation [GO:0017148]; positive regulation of miRNA mediated inhibition of translation [GO:1905618]	interactor of SARS-CoV-2 NSP2 [Gordon2020a]; interactor of SARS-CoV-2, SARS-CoV-1, MERS-CoV NSP2 [Gordon2020b];
EIF4H		Eukaryotic translation initiation factor 4H	developmental growth [GO:0048589]; eukaryotic translation initiation factor 4F complex assembly [GO:0097010]; formation of translation preinitiation complex [GO:0001731]; regulation of translational initiation [GO:0006446]; sexual reproduction [GO:0019953]; translational initiation [GO:0006413]; viral process [GO:0016032]	interactor of SARS-CoV-2 NSP9 [Gordon2020a]; interactor of SARS-CoV-2 NSP9 [Gordon2020b];
EMC2		ER membrane protein complex subunit 2	protein insertion into ER membrane by stop-transfer membrane-anchor sequence [GO:0045050]; tail-anchored membrane protein insertion into ER membrane [GO:0071816]	pan-flavivirus host-factor [Ngo2019]; interactor of SARS-CoV-2 orf8a [Gordon2020b]; interactor of SARS-CoV-2 NSP6 [Stukalov2021]; protective when knocked out (hCoV-OC43, Huh-7.5, 33°C) [Schneider2021];
EMC4		ER membrane protein complex subunit 4	apoptotic process [GO:0006915]; protein insertion into ER membrane by stop-transfer membrane-anchor sequence [GO:0045050]; tail-anchored membrane protein insertion into ER membrane [GO:0071816]	pan-flavivirus host-factor [Ngo2019]; interactor of SARS-CoV-2 NSP6 [Stukalov2021]; protective when knocked out (hCoV-OC43, Huh-7.5, 33°C) [Schneider2021];
ERN1	IRE1	Serine/threonine-protein kinase/endoribonuclease IRE1	activation of JUN kinase activity [GO:0007257]; cell cycle arrest [GO:0007050]; cellular response to glucose stimulus [GO:0071333]; cellular response to hydrogen peroxide [GO:0070301]; cellular response to unfolded protein [GO:0034620]; cellular response to vascular endothelial growth factor stimulus [GO:0035924]; endothelial cell proliferation [GO:0001935]; insulin metabolic process [GO:1901142]; intrinsic apoptotic signaling pathway in response to endoplasmic reticulum stress [GO:0070059]; IRE1-mediated unfolded protein response [GO:0036498]; mRNA catabolic process [GO:0006402]; mRNA cleavage [GO:0006379]; mRNA cleavage involved in mRNA processing [GO:0098787]; mRNA splicing, via endonucleolytic cleavage and ligation [GO:0070054]; peptidyl-serine autophosphorylation [GO:0036289]; peptidyl-serine trans-autophosphorylation [GO:1990579]; positive regulation of endoplasmic reticulum unfolded protein response [GO:1900103]; positive regulation of RNA splicing [GO:0033120]; positive regulation of vascular associated smooth muscle cell proliferation [GO:1904707]; protein autophosphorylation [GO:0046777]; protein phosphorylation [GO:0006468]; regulation of macroautophagy [GO:0016241]; response to endoplasmic reticulum stress [GO:0034976]	pan-coronavirus host factor involved in UPR [Lim2016];
EXOC2		Exocyst complex component 2	cilium assembly [GO:0060271]; exocytosis [GO:0006887]; Golgi to plasma membrane transport [GO:0006893]; protein transport [GO:0015031]; regulation of entry of bacterium into host cell [GO:2000535]	protective when knocked out (SARS-CoV-2, Huh-7.5.1) [Wang2021]; protective when knocked out (SARS-CoV-2, Huh-7.5; 37°C) [Schneider2021]; protective when knocked out (SARS-CoV-2, Huh-7.5; 33°C) [Schneider2021];
EXOC8		Exocyst complex component 8	cellular protein localization [GO:0034613]; cilium assembly [GO:0060271]; endosome organization [GO:0007032]; exocytosis [GO:0006887]; extracellular matrix disassembly [GO:0022617]; Golgi to plasma membrane transport [GO:0006893]; protein localization [GO:0008104]; protein transport [GO:0015031]; regulation of macroautophagy [GO:0016241]	interactor of hCoV-229E ORF4a [Stukalov2021]; protective when knocked out (SARS-CoV-2, Huh-7.5.1) [Wang2021];
EXOSC8		Exosome complex component RRP43	exonucleolytic catabolism of deadenylated mRNA [GO:0043928]; exonucleolytic trimming to generate mature 3'-end of 5.8S rRNA from tricistronic rRNA transcript (SSU-rRNA, 5.8S rRNA, LSU-rRNA) [GO:0000467]; nuclear mRNA surveillance [GO:0071028]; nuclear polyadenylation-dependent mRNA catabolic process [GO:0071042]; nuclear polyadenylation-dependent rRNA catabolic process [GO:0071035]; nuclear polyadenylation-dependent tRNA catabolic process [GO:0071038]; nuclear-transcribed mRNA catabolic process, exonucleolytic, 3'-5' [GO:0034427]; regulation of mRNA stability [GO:0043488]; rRNA catabolic process [GO:0016075]; rRNA processing [GO:0006364]; U1 snRNA 3'-end processing [GO:0034473]; U4 snRNA 3'-end processing [GO:0034475]; U5 snRNA 3'-end processing [GO:0034476]	interactor of SARS-CoV-2 NSP8 [Gordon2020a]; interactor of MERS-CoV NSP2 [Gordon2020b]; protective when knocked out (SARS-CoV-2, Huh-7.5; 33°C) [Schneider2021];
F2RL1		Proteinase-activated receptor 2	blood coagulation [GO:0007596]; cell-cell junction maintenance [GO:0045217]; defense response to virus [GO:0051607]; establishment of endothelial barrier [GO:0061028]; G protein-coupled receptor signaling pathway [GO:0007186]; inflammatory response [GO:0006954]; innate immune response [GO:0045087]; leukocyte migration [GO:0050900]; leukocyte proliferation [GO:0070661]; mature conventional dendritic cell differentiation [GO:0097029]; negative regulation of chemokine production [GO:0032682]; negative regulation of JNK cascade [GO:0046329]; negative regulation of toll-like receptor 3 signaling pathway [GO:0034140]; negative regulation of tumor necrosis factor-mediated signaling pathway [GO:0010804]; neutrophil activation [GO:0042119]; positive regulation of actin filament depolymerization [GO:0030836]; positive regulation of cell migration [GO:0030335]; positive regulation of chemokine production [GO:0032722]; positive regulation of chemotaxis [GO:0050921]; positive regulation of cytokine production involved in immune response [GO:0002720]; positive regulation of cytosolic calcium ion concentration [GO:0007204]; positive regulation of cytosolic calcium ion concentration involved in phospholipase C-activating G protein-coupled signaling pathway [GO:0051482]; positive regulation of eosinophil degranulation [GO:0043311]; positive regulation of ERK1 and ERK2 cascade [GO:0070374]; positive regulation of glomerular filtration [GO:0003104]; positive regulation of GTPase activity [GO:0043547]; positive regulation of I-kappaB kinase/NF-kappaB signaling [GO:0043123]; positive regulation of interferon-gamma production [GO:0032729]; positive regulation of interleukin-10 production [GO:0032733]; positive regulation of interleukin-1 beta production [GO:0032731]; positive regulation of interleukin-6 production [GO:0032755]; positive regulation of interleukin-8 production [GO:0032757]; positive regulation of JNK cascade [GO:0046330]; positive regulation of leukocyte chemotaxis [GO:0002690]; positive regulation of neutrophil mediated killing of gram-negative bacterium [GO:0070963]; positive regulation of phagocytosis, engulfment [GO:0060100]; positive regulation of phosphatidylinositol 3-kinase signaling [GO:0014068]; positive regulation of positive chemotaxis [GO:0050927]; positive regulation of pseudopodium assembly [GO:0031274]; positive regulation of renin secretion into blood stream [GO:1900135]; positive regulation of Rho protein signal transduction [GO:0035025]; positive regulation of superoxide anion generation [GO:0032930]; positive regulation of toll-like receptor 2 signaling pathway [GO:0034137]; positive regulation of toll-like receptor 3 signaling pathway [GO:0034141]; positive regulation of toll-like receptor 4 signaling pathway [GO:0034145]; positive regulation of transcription by RNA polymerase II [GO:0045944]; regulation of blood coagulation [GO:0030193]; regulation of chemokine (C-X-C motif) ligand 2 production [GO:2000341]; regulation of I-kappaB kinase/NF-kappaB signaling [GO:0043122]; regulation of JNK cascade [GO:0046328]; T cell activation involved in immune response [GO:0002286]; vasodilation [GO:0042311]	interactor of SARS-CoV-2 orf9c [Gordon2020a]; interactor of SARS-CoV-2 orf9c [Gordon2020b];
FURIN		Furin	amyloid fibril formation [GO:1990000]; blastocyst formation [GO:0001825]; collagen catabolic process [GO:0030574]; cornification [GO:0070268]; dibasic protein processing [GO:0090472]; extracellular matrix disassembly [GO:0022617]; extracellular matrix organization [GO:0030198]; negative regulation of inflammatory response to antigenic stimulus [GO:0002862]; negative regulation of low-density lipoprotein particle receptor catabolic process [GO:0032804]; negative regulation of transforming growth factor beta1 production [GO:0032911]; nerve growth factor processing [GO:0032455]; nerve growth factor production [GO:0032902]; peptide biosynthetic process [GO:0043043]; peptide hormone processing [GO:0016486]; positive regulation of membrane protein ectodomain proteolysis [GO:0051044]; positive regulation of transforming growth factor beta1 activation [GO:1901394]; protein processing [GO:0016485]; regulation of cholesterol transport [GO:0032374]; regulation of endopeptidase activity [GO:0052548]; regulation of lipoprotein lipase activity [GO:0051004]; regulation of protein catabolic process [GO:0042176]; regulation of signal transduction [GO:0009966]; secretion by cell [GO:0032940]; signal peptide processing [GO:0006465]; transforming growth factor beta receptor signaling pathway [GO:0007179]; viral life cycle [GO:0019058]; viral protein processing [GO:0019082]; zymogen activation [GO:0031638]; zymogen inhibition [GO:0097341]	interactor of SARS-CoV-2 ORF3 [Stukalov2021];
FYCO1		FYVE and coiled-coil domain-containing protein 1	plus-end-directed vesicle transport along microtubule [GO:0072383]; positive regulation of autophagosome maturation [GO:1901098]	interactor of SARS-CoV-2 NSP13 [Gordon2020a]; interactor of SARS-CoV-2, MERS-CoV NSP13 [Gordon2020b];
G3BP1		Ras GTPase-activating protein-binding protein 1	defense response to virus [GO:0051607]; innate immune response [GO:0045087]; positive regulation of stress granule assembly [GO:0062029]; positive regulation of type I interferon production [GO:0032481]; Ras protein signal transduction [GO:0007265]; stress granule assembly [GO:0034063]; viral process [GO:0016032]	interactor of SARS-CoV-2 N [Gordon2020a]; interactor of SARS-CoV-2, SARS-CoV-1 N [Gordon2020b]; interactor of SARS-CoV-2 N [Stukalov2021];
G3BP2		Ras GTPase-activating protein-binding protein 2	cytoplasmic sequestering of NF-kappaB [GO:0007253]; innate immune response [GO:0045087]; mRNA transport [GO:0051028]; positive regulation of stress granule assembly [GO:0062029]; protein homooligomerization [GO:0051260]; Ras protein signal transduction [GO:0007265]; stress granule assembly [GO:0034063]; viral process [GO:0016032]	interactor of SARS-CoV-2 N [Gordon2020a]; interactor of SARS-CoV-2, SARS-CoV-1 N [Gordon2020b]; interactor of SARS-CoV-2 N [Stukalov2021];
GBF1		Golgi-specific brefeldin A-resistance guanine nucleotide exchange factor 1	cell activation involved in immune response [GO:0002263]; cellular response to virus [GO:0098586]; cilium assembly [GO:0060271]; COPI coating of Golgi vesicle [GO:0048205]; endoplasmic reticulum-Golgi intermediate compartment organization [GO:0097111]; endoplasmic reticulum to Golgi vesicle-mediated transport [GO:0006888]; establishment of monopolar cell polarity [GO:0061162]; Golgi disassembly [GO:0090166]; Golgi organization [GO:0007030]; Golgi to endosome transport [GO:0006895]; neutrophil chemotaxis [GO:0030593]; post-Golgi vesicle-mediated transport [GO:0006892]; protein localization to endoplasmic reticulum exit site [GO:0070973]; protein localization to endoplasmic reticulum tubular network [GO:1903420]; protein localization to Golgi apparatus [GO:0034067]; protein transport [GO:0015031]; reactive oxygen species biosynthetic process [GO:1903409]; regulation of ARF protein signal transduction [GO:0032012]; regulation of mitotic cell cycle [GO:0007346]; regulation of protein localization to cell surface [GO:2000008]; retrograde transport, endosome to Golgi [GO:0042147]; retrograde vesicle-mediated transport, Golgi to endoplasmic reticulum [GO:0006890]; viral process [GO:0016032]	dependency factor for MHV [Verheije2008]; interactor of SARS-CoV-2 M [Stukalov2021]; proviral factor for IBV [Wong2015]; proviral factor for SARS-CoV-1 [deWilde2015]; proviral factor of MHV in the proximity interactome of the replication/transcription complex [Vkovski2019];
GOLGA7		Golgin subfamily A member 7	Golgi to plasma membrane protein transport [GO:0043001]; Golgi to plasma membrane transport [GO:0006893]; MAPK cascade [GO:0000165]; neutrophil degranulation [GO:0043312]; peptidyl-L-cysteine S-palmitoylation [GO:0018230]; protein phosphopantetheinylation [GO:0018215]; protein stabilization [GO:0050821]; protein targeting to membrane [GO:0006612]	interactor of SARS-CoV-2 S [Gordon2020a]; interactor of SARS-CoV-2 S [Gordon2020b]; interactor of SARS-CoV-2 ORF3, SARS-CoV-2 ORF3a, SARS-CoV-2 S [Stukalov2021];
GPR89A		Golgi pH regulator A	intracellular pH reduction [GO:0051452]; positive regulation of I-kappaB kinase/NF-kappaB signaling [GO:0043123]; protein transport [GO:0015031]; regulation of ion transmembrane transport [GO:0034765]; T cell differentiation [GO:0030217]	interactor of SARS-CoV-2 M, SARS-CoV-2 NSP6, SARS-CoV-2 ORF7b [Stukalov2021]; protective when knocked out (hCoV-229E, Huh-7.5.1) [Wang2021]; protective when knocked out (SARS-CoV-2, Huh-7.5; 37°C) [Schneider2021]; protective when knocked out (SARS-CoV-2, Huh-7.5; 33°C) [Schneider2021]; protective when knocked out (hCoV-OC43, Huh-7.5, 33°C) [Schneider2021]; protective when knocked out (hCoV-229E, Huh-7.5, 33°C) [Schneider2021];
GPR89B		Golgi pH regulator B	intracellular pH reduction [GO:0051452]; protein transport [GO:0015031]; regulation of ion transmembrane transport [GO:0034765]; T cell differentiation [GO:0030217]	protective when knocked out (hCoV-229E, Huh-7.5.1) [Wang2021]; protective when knocked out (SARS-CoV-2, Huh-7.5; 33°C) [Schneider2021]; protective when knocked out (hCoV-OC43, Huh-7.5, 33°C) [Schneider2021]; protective when knocked out (hCoV-229E, Huh-7.5, 33°C) [Schneider2021];
HDAC2		Histone deacetylase 2	ATP-dependent chromatin remodeling [GO:0043044]; behavioral response to ethanol [GO:0048149]; blood coagulation [GO:0007596]; cardiac muscle hypertrophy [GO:0003300]; cellular response to dopamine [GO:1903351]; cellular response to heat [GO:0034605]; cellular response to hydrogen peroxide [GO:0070301]; cellular response to retinoic acid [GO:0071300]; cellular response to transforming growth factor beta stimulus [GO:0071560]; chromatin remodeling [GO:0006338]; circadian regulation of gene expression [GO:0032922]; dendrite development [GO:0016358]; embryonic digit morphogenesis [GO:0042733]; epidermal cell differentiation [GO:0009913]; eyelid development in camera-type eye [GO:0061029]; fungiform papilla formation [GO:0061198]; hair follicle placode formation [GO:0060789]; heterochromatin maintenance [GO:0070829]; histone deacetylation [GO:0016575]; histone H3 deacetylation [GO:0070932]; histone H4 deacetylation [GO:0070933]; negative regulation of apoptotic process [GO:0043066]; negative regulation of dendritic spine development [GO:0061000]; negative regulation of DNA binding [GO:0043392]; negative regulation of DNA-binding transcription factor activity [GO:0043433]; negative regulation of MHC class II biosynthetic process [GO:0045347]; negative regulation of neuron projection development [GO:0010977]; negative regulation of peptidyl-lysine acetylation [GO:2000757]; negative regulation of transcription, DNA-templated [GO:0045892]; negative regulation of transcription by RNA polymerase II [GO:0000122]; odontogenesis of dentin-containing tooth [GO:0042475]; positive regulation of cell population proliferation [GO:0008284]; positive regulation of collagen biosynthetic process [GO:0032967]; positive regulation of epithelial to mesenchymal transition [GO:0010718]; positive regulation of interleukin-1 production [GO:0032732]; positive regulation of male mating behavior [GO:1902437]; positive regulation of oligodendrocyte differentiation [GO:0048714]; positive regulation of proteolysis [GO:0045862]; positive regulation of signaling receptor activity [GO:2000273]; positive regulation of transcription, DNA-templated [GO:0045893]; positive regulation of transcription by RNA polymerase II [GO:0045944]; positive regulation of tumor necrosis factor production [GO:0032760]; positive regulation of tyrosine phosphorylation of STAT protein [GO:0042531]; regulation of signal transduction by p53 class mediator [GO:1901796]; response to amphetamine [GO:0001975]; response to caffeine [GO:0031000]; response to cocaine [GO:0042220]; response to drug [GO:0042493]; response to hyperoxia [GO:0055093]; response to lipopolysaccharide [GO:0032496]; response to nicotine [GO:0035094]	interactor of SARS-CoV-2 NSP5 [Gordon2020a]; interactor of SARS-CoV-2 NSP5 [Gordon2020b];
IFIH1	MDA-5	Interferon-induced helicase C domain-containing protein 1	cellular response to exogenous dsRNA [GO:0071360]; cellular response to virus [GO:0098586]; cytoplasmic pattern recognition receptor signaling pathway in response to virus [GO:0039528]; defense response to virus [GO:0051607]; detection of virus [GO:0009597]; innate immune response [GO:0045087]; MDA-5 signaling pathway [GO:0039530]; negative regulation of type I interferon production [GO:0032480]; positive regulation of interferon-alpha production [GO:0032727]; positive regulation of interferon-beta production [GO:0032728]; positive regulation of interleukin-6 production [GO:0032755]; positive regulation of response to cytokine stimulus [GO:0060760]; positive regulation of tumor necrosis factor production [GO:0032760]; protein deubiquitination [GO:0016579]; protein sumoylation [GO:0016925]; regulation of type III interferon production [GO:0034344]; response to virus [GO:0009615]; viral process [GO:0016032]	Cytoplasmic sensor of dsRNA;
IFITM1		Interferon-induced transmembrane protein 1	cell surface receptor signaling pathway [GO:0007166]; defense response to virus [GO:0051607]; negative regulation of cell migration [GO:0030336]; negative regulation of cell population proliferation [GO:0008285]; negative regulation of viral entry into host cell [GO:0046597]; negative regulation of viral genome replication [GO:0045071]; ossification [GO:0001503]; positive regulation of osteoblast differentiation [GO:0045669]; regulation of immune response [GO:0050776]; response to interferon-alpha [GO:0035455]; response to interferon-beta [GO:0035456]; response to interferon-gamma [GO:0034341]; response to virus [GO:0009615]; type I interferon signaling pathway [GO:0060337]	pan-coronavirus host factor involved in interferon response [Lim2016]; interactor of SARS-CoV-2 ORF3, SARS-CoV-2 ORF3b, SARS-CoV-2 ORF7b [Stukalov2021];
IFITM2		Interferon-induced transmembrane protein 2	cellular response to interferon-beta [GO:0035458]; defense response to virus [GO:0051607]; immune response [GO:0006955]; negative regulation of viral entry into host cell [GO:0046597]; negative regulation of viral genome replication [GO:0045071]; response to interferon-alpha [GO:0035455]; response to interferon-beta [GO:0035456]; response to interferon-gamma [GO:0034341]; response to virus [GO:0009615]; type I interferon signaling pathway [GO:0060337]	pan-coronavirus host factor involved in interferon response [Lim2016];
IFITM3		Interferon-induced transmembrane protein 3	defense response to virus [GO:0051607]; immune response [GO:0006955]; negative regulation of viral entry into host cell [GO:0046597]; negative regulation of viral genome replication [GO:0045071]; negative regulation of viral transcription [GO:0032897]; response to interferon-alpha [GO:0035455]; response to interferon-beta [GO:0035456]; response to interferon-gamma [GO:0034341]; response to virus [GO:0009615]; type I interferon signaling pathway [GO:0060337]	pan-coronavirus host factor involved in interferon response [Lim2016]; protective when knocked out (hCoV-OC43, Huh-7.5.1) [Wang2021];
IFNAR1		Interferon alpha/beta receptor 1	cellular response to interferon-alpha [GO:0035457]; cytokine-mediated signaling pathway [GO:0019221]; positive regulation of cellular respiration [GO:1901857]; receptor signaling pathway via JAK-STAT [GO:0007259]; response to lipopolysaccharide [GO:0032496]; response to virus [GO:0009615]; type I interferon signaling pathway [GO:0060337]	pan-coronavirus host factor involved in interferon response [Lim2016]; protective when knocked out (SARS-CoV-2, Calu-3) [Biering2021];
IFNAR2		Interferon alpha/beta receptor 2	cell surface receptor signaling pathway [GO:0007166]; cytokine-mediated signaling pathway [GO:0019221]; defense response to virus [GO:0051607]; receptor signaling pathway via JAK-STAT [GO:0007259]; regulation of type I interferon-mediated signaling pathway [GO:0060338]; response to interferon-alpha [GO:0035455]; response to interferon-beta [GO:0035456]; response to virus [GO:0009615]; type I interferon signaling pathway [GO:0060337]	pan-coronavirus host factor involved in interferon response [Lim2016]; protective when knocked out (SARS-CoV-2, Calu-3) [Biering2021];
IRF3		Interferon regulatory factor 3	apoptotic process [GO:0006915]; cellular response to DNA damage stimulus [GO:0006974]; cellular response to exogenous dsRNA [GO:0071360]; cellular response to virus [GO:0098586]; defense response to virus [GO:0051607]; immune system process [GO:0002376]; interferon-gamma-mediated signaling pathway [GO:0060333]; lipopolysaccharide-mediated signaling pathway [GO:0031663]; macrophage apoptotic process [GO:0071888]; MDA-5 signaling pathway [GO:0039530]; negative regulation of type I interferon production [GO:0032480]; positive regulation of I-kappaB kinase/NF-kappaB signaling [GO:0043123]; positive regulation of interferon-alpha production [GO:0032727]; positive regulation of interferon-beta production [GO:0032728]; positive regulation of transcription by RNA polymerase II [GO:0045944]; positive regulation of type I interferon-mediated signaling pathway [GO:0060340]; positive regulation of type I interferon production [GO:0032481]; programmed necrotic cell death [GO:0097300]; regulation of apoptotic process [GO:0042981]; regulation of inflammatory response [GO:0050727]; regulation of transcription by RNA polymerase II [GO:0006357]; regulation of type I interferon production [GO:0032479]; TRIF-dependent toll-like receptor signaling pathway [GO:0035666]; type I interferon signaling pathway [GO:0060337]; viral process [GO:0016032]	innate immune factor; interactor of SARS-CoV-1 NSP3 (Y2H) [Pfefferle2011]; protective when knocked out (SARS-CoV-2, Vero-E6) [Wei2021];
IRF9		Interferon regulatory factor 9	cell surface receptor signaling pathway [GO:0007166]; defense response to virus [GO:0051607]; immune system process [GO:0002376]; interferon-gamma-mediated signaling pathway [GO:0060333]; regulation of transcription by RNA polymerase II [GO:0006357]; transcription by RNA polymerase II [GO:0006366]; type I interferon signaling pathway [GO:0060337]	innate immune factor; protective when knocked out (SARS-CoV-2, Calu-3) [Biering2021];
ISG15		Ubiquitin-like protein ISG15	defense response to bacterium [GO:0042742]; defense response to virus [GO:0051607]; integrin-mediated signaling pathway [GO:0007229]; ISG15-protein conjugation [GO:0032020]; modification-dependent protein catabolic process [GO:0019941]; negative regulation of protein ubiquitination [GO:0031397]; negative regulation of type I interferon-mediated signaling pathway [GO:0060339]; negative regulation of type I interferon production [GO:0032480]; negative regulation of viral genome replication [GO:0045071]; positive regulation of bone mineralization [GO:0030501]; positive regulation of erythrocyte differentiation [GO:0045648]; positive regulation of interferon-gamma production [GO:0032729]; positive regulation of interleukin-10 production [GO:0032733]; regulation of interferon-gamma production [GO:0032649]; response to type I interferon [GO:0034340]; response to virus [GO:0009615]; translesion synthesis [GO:0019985]; type I interferon signaling pathway [GO:0060337]; viral process [GO:0016032]	pan-coronavirus host factor involved in interferon response [Lim2016];
JAK1		Tyrosine-protein kinase JAK1	cytokine-mediated signaling pathway [GO:0019221]; interferon-gamma-mediated signaling pathway [GO:0060333]; interleukin-12-mediated signaling pathway [GO:0035722]; interleukin-15-mediated signaling pathway [GO:0035723]; interleukin-21-mediated signaling pathway [GO:0038114]; interleukin-27-mediated signaling pathway [GO:0070106]; interleukin-2-mediated signaling pathway [GO:0038110]; interleukin-35-mediated signaling pathway [GO:0070757]; interleukin-6-mediated signaling pathway [GO:0070102]; interleukin-7-mediated signaling pathway [GO:0038111]; interleukin-9-mediated signaling pathway [GO:0038113]; intracellular signal transduction [GO:0035556]; MAPK cascade [GO:0000165]; positive regulation of homotypic cell-cell adhesion [GO:0034112]; positive regulation of sprouting angiogenesis [GO:1903672]; protein localization to cell-cell junction [GO:0150105]; protein phosphorylation [GO:0006468]; regulation of interferon-gamma-mediated signaling pathway [GO:0060334]; response to antibiotic [GO:0046677]; type I interferon signaling pathway [GO:0060337]	pan-coronavirus host factor involved in interferon response [Lim2016]; interactor of SARS-CoV-2 ORF3b [Stukalov2021]; protective when knocked out (hCoV-OC43, Huh-7.5.1) [Wang2021];
KEAP1		Kelch-like ECH-associated protein 1	cellular response to interleukin-4 [GO:0071353]; cellular response to oxidative stress [GO:0034599]; cytoplasmic sequestering of transcription factor [GO:0042994]; in utero embryonic development [GO:0001701]; negative regulation of DNA-binding transcription factor activity [GO:0043433]; positive regulation of proteasomal ubiquitin-dependent protein catabolic process [GO:0032436]; post-translational protein modification [GO:0043687]; protein deubiquitination [GO:0016579]; protein ubiquitination [GO:0016567]; regulation of autophagy [GO:0010506]; regulation of epidermal cell differentiation [GO:0045604]; ubiquitin-dependent protein catabolic process [GO:0006511]; viral process [GO:0016032]	interactor of SARS-CoV-2 orf3 [Gordon2020b]; protective when knocked out (SARS-CoV-2, Vero-E6) [Wei2021]; protective when knocked out (hCoV-OC43, Huh-7.5.1) [Wang2021]; protective when knocked out (hCoV-229E, Huh-7.5.1) [Wang2021]; protective when knocked out (hCoV-NL63, Huh-7.5, 33°C) [Schneider2021];
KPNA2		Importin subunit alpha-1	DNA metabolic process [GO:0006259]; double-strand break repair [GO:0006302]; entry of viral genome into host nucleus through nuclear pore complex via importin [GO:0075506]; modulation by virus of host cellular process [GO:0019054]; NLS-bearing protein import into nucleus [GO:0006607]; positive regulation of viral life cycle [GO:1903902]; postsynapse to nucleus signaling pathway [GO:0099527]; regulation of DNA recombination [GO:0000018]	interactor of SARS-CoV-2 orf4b [Gordon2020b]; interactor of SARS-CoV-1 Orf6 (Y2H) [Pfefferle2011];
LARP1		La-related protein 1	cell population proliferation [GO:0008283]; cellular response to rapamycin [GO:0072752]; mRNA stabilization [GO:0048255]; negative regulation of translation [GO:0017148]; negative regulation of translational initiation [GO:0045947]; positive regulation of macroautophagy [GO:0016239]; positive regulation of translational initiation [GO:0045948]; positive regulation of viral genome replication [GO:0045070]; posttranscriptional regulation of gene expression [GO:0010608]; response to amino acid starvation [GO:1990928]; TORC1 signaling [GO:0038202]; TOR signaling [GO:0031929]; translational initiation [GO:0006413]	interactor of SARS-CoV-2 N [Gordon2020a]; interactor of SARS-CoV-2, SARS-CoV-1, MERS-CoV N [Gordon2020b];
LDLR		Low-density lipoprotein receptor	amyloid-beta clearance [GO:0097242]; amyloid-beta clearance by cellular catabolic process [GO:0150094]; cellular response to low-density lipoprotein particle stimulus [GO:0071404]; cholesterol homeostasis [GO:0042632]; cholesterol import [GO:0070508]; cholesterol metabolic process [GO:0008203]; cholesterol transport [GO:0030301]; chylomicron remnant clearance [GO:0034382]; endocytosis [GO:0006897]; intestinal cholesterol absorption [GO:0030299]; lipid metabolic process [GO:0006629]; long-term memory [GO:0007616]; low-density lipoprotein particle clearance [GO:0034383]; membrane organization [GO:0061024]; negative regulation of amyloid fibril formation [GO:1905907]; negative regulation of astrocyte activation [GO:0061889]; negative regulation of microglial cell activation [GO:1903979]; negative regulation of protein metabolic process [GO:0051248]; phagocytosis [GO:0006909]; phospholipid transport [GO:0015914]; plasma lipoprotein particle clearance [GO:0034381]; positive regulation of lysosomal protein catabolic process [GO:1905167]; positive regulation of triglyceride biosynthetic process [GO:0010867]; receptor-mediated endocytosis [GO:0006898]; receptor-mediated endocytosis involved in cholesterol transport [GO:0090118]; regulation of phosphatidylcholine catabolic process [GO:0010899]; regulation of protein metabolic process [GO:0051246]; response to caloric restriction [GO:0061771]	interactor of hCoV-NL63, SARS-CoV-2 ORF3, SARS-CoV-2 ORF7b [Stukalov2021]; protective when knocked out (hCoV-229E, Huh-7.5.1) [Wang2021]; protective when knocked out (SARS-CoV-2, Huh-7.5.1) [Wang2021];
LY6E		Lymphocyte antigen 6E	cell surface receptor signaling pathway [GO:0007166]; negative regulation of viral entry into host cell [GO:0046597]	pan-coronavirus restriction factor [Pfaender2020];
M6PR		Cation-dependent mannose-6-phosphate receptor	endosome to lysosome transport [GO:0008333]; lysosomal transport [GO:0007041]; membrane organization [GO:0061024]; protein targeting to lysosome [GO:0006622]; receptor-mediated endocytosis [GO:0006898]; secretion of lysosomal enzymes [GO:0033299]	protective when knocked out (hCoV-OC43, Huh-7.5.1) [Wang2021]; protective when knocked out (hCoV-229E, Huh-7.5.1) [Wang2021];
MAPK8	JNK	Mitogen-activated protein kinase 8	cellular response to amino acid starvation [GO:0034198]; cellular response to cadmium ion [GO:0071276]; cellular response to cytokine stimulus [GO:0071345]; cellular response to lipopolysaccharide [GO:0071222]; cellular response to mechanical stimulus [GO:0071260]; cellular response to reactive oxygen species [GO:0034614]; double-strand break repair [GO:0006302]; Fc-epsilon receptor signaling pathway [GO:0038095]; intracellular signal transduction [GO:0035556]; JNK cascade [GO:0007254]; JUN phosphorylation [GO:0007258]; negative regulation of apoptotic process [GO:0043066]; negative regulation of protein binding [GO:0032091]; peptidyl-serine phosphorylation [GO:0018105]; peptidyl-threonine phosphorylation [GO:0018107]; positive regulation of apoptotic process [GO:0043065]; positive regulation of cell killing [GO:0031343]; positive regulation of cyclase activity [GO:0031281]; positive regulation of deacetylase activity [GO:0090045]; positive regulation of gene expression [GO:0010628]; positive regulation of protein insertion into mitochondrial membrane involved in apoptotic signaling pathway [GO:1900740]; positive regulation of protein metabolic process [GO:0051247]; protein phosphorylation [GO:0006468]; regulation of circadian rhythm [GO:0042752]; regulation of DNA-binding transcription factor activity [GO:0051090]; regulation of DNA replication origin binding [GO:1902595]; regulation of macroautophagy [GO:0016241]; regulation of protein localization [GO:0032880]; response to mechanical stimulus [GO:0009612]; response to oxidative stress [GO:0006979]; response to UV [GO:0009411]; rhythmic process [GO:0048511]; stress-activated MAPK cascade [GO:0051403]	pan-coronavirus host factor involved in UPR [Lim2016];
MARK2		Serine/threonine-protein kinase MARK2	activation of protein kinase activity [GO:0032147]; autophagy of mitochondrion [GO:0000422]; axon development [GO:0061564]; establishment of cell polarity [GO:0030010]; establishment or maintenance of cell polarity regulating cell shape [GO:0071963]; establishment or maintenance of epithelial cell apical/basal polarity [GO:0045197]; intracellular signal transduction [GO:0035556]; microtubule cytoskeleton organization [GO:0000226]; mitochondrion localization [GO:0051646]; neuron migration [GO:0001764]; peptidyl-serine phosphorylation [GO:0018105]; peptidyl-threonine phosphorylation [GO:0018107]; positive regulation of neuron projection development [GO:0010976]; protein autophosphorylation [GO:0046777]; protein phosphorylation [GO:0006468]; regulation of axonogenesis [GO:0050770]; regulation of cytoskeleton organization [GO:0051493]; regulation of microtubule binding [GO:1904526]; regulation of microtubule cytoskeleton organization [GO:0070507]; Wnt signaling pathway [GO:0016055]	interactor of SARS-CoV-2 orf9b [Gordon2020a]; interactor of SARS-CoV-2 orf9b [Gordon2020b]; interactor of SARS-CoV-2 ORF9b [Stukalov2021]; interactor of SARS-CoV-1 NSP13 (Y2H) [Pfefferle2011];
MARK3		MAP/microtubule affinity-regulating kinase 3	intracellular signal transduction [GO:0035556]; MAPK cascade [GO:0000165]; microtubule cytoskeleton organization [GO:0000226]; negative regulation of hippo signaling [GO:0035331]; peptidyl-serine autophosphorylation [GO:0036289]; peptidyl-serine phosphorylation [GO:0018105]; positive regulation of protein binding [GO:0032092]; protein phosphorylation [GO:0006468]	interactor of SARS-CoV-2 orf9b [Gordon2020a]; interactor of SARS-CoV-2 orf9b [Gordon2020b]; interactor of SARS-CoV-1 NSP13,ORF9b (Y2H) [Pfefferle2011];
MBTPS2		Membrane-bound transcription factor site-2 protease	ATF6-mediated unfolded protein response [GO:0036500]; bone maturation [GO:0070977]; cholesterol metabolic process [GO:0008203]; endoplasmic reticulum unfolded protein response [GO:0030968]; membrane protein intracellular domain proteolysis [GO:0031293]; positive regulation of DNA-binding transcription factor activity [GO:0051091]; positive regulation of transcription from RNA polymerase II promoter in response to endoplasmic reticulum stress [GO:1990440]; regulation of cholesterol biosynthetic process [GO:0045540]; regulation of response to endoplasmic reticulum stress [GO:1905897]; response to endoplasmic reticulum stress [GO:0034976]	protective when knocked out (SARS-CoV-2, Huh-7.5.1) [Wang2021]; protective when knocked out (SARS-CoV-2, Huh-7.5; 37°C) [Schneider2021]; protective when knocked out (SARS-CoV-2, Huh-7.5; 33°C) [Schneider2021]; protective when knocked out (hCoV-OC43, Huh-7.5, 33°C) [Schneider2021];
MDN1		Midasin	protein-containing complex assembly [GO:0065003]; ribosomal large subunit assembly [GO:0000027]; rRNA processing [GO:0006364]	interactor of SARS-CoV-2 orf7a [Gordon2020a]; interactor of SARS-CoV-2 orf7a [Gordon2020b]; interactor of SARS-CoV-2 ORF7a [Stukalov2021];
MEPCE		7SK snRNA methylphosphate capping enzyme	negative regulation of chromatin binding [GO:0035562]; negative regulation of transcription by RNA polymerase II [GO:0000122]; positive regulation of G1/S transition of mitotic cell cycle [GO:1900087]; positive regulation of protein localization to Cajal body [GO:1904871]; positive regulation of snRNA transcription by RNA polymerase II [GO:1905382]; RNA methylation [GO:0001510]; snRNA metabolic process [GO:0016073]; snRNA modification [GO:0040031]	interactor of SARS-CoV-2 NSP8 [Gordon2020a]; interactor of SARS-CoV-2, SARS-CoV-1, MERS-CoV NSP8 [Gordon2020b]; protective when knocked out (SARS-CoV-2, Huh-7.5; 33°C) [Schneider2021]; proviral factor of MHV in the proximity interactome of the replication/transcription complex [Vkovski2019];
MFSD12		Major facilitator superfamily domain-containing protein 12	carbohydrate transport [GO:0008643]; cysteine transmembrane transport [GO:1903712]; melanin biosynthetic process [GO:0042438]; negative regulation of melanin biosynthetic process [GO:0048022]; organic substance transport [GO:0071702]; pigment metabolic process involved in pigmentation [GO:0043474]; regulation of melanin biosynthetic process [GO:0048021]	protective when knocked out (hCoV-OC43, Huh-7.5.1) [Wang2021]; protective when knocked out (hCoV-229E, Huh-7.5.1) [Wang2021]; protective when knocked out (hCoV-OC43, Huh-7.5, 33°C) [Schneider2021];
MIB1		E3 ubiquitin-protein ligase MIB1	blood vessel development [GO:0001568]; endocytosis [GO:0006897]; heart looping [GO:0001947]; in utero embryonic development [GO:0001701]; negative regulation of neuron differentiation [GO:0045665]; neural tube formation [GO:0001841]; Notch signaling pathway [GO:0007219]; positive regulation of endocytosis [GO:0045807]; protein ubiquitination [GO:0016567]; somitogenesis [GO:0001756]; ubiquitin-dependent protein catabolic process [GO:0006511]	interactor of SARS-CoV-2 NSP9 [Gordon2020a]; interactor of SARS-CoV-2, SARS-CoV-1, MERS-CoV NSP9 [Gordon2020b];
MOV10		Helicase MOV-10	3'-UTR-mediated mRNA destabilization [GO:0061158]; defense response to virus [GO:0051607]; gene silencing by miRNA [GO:0035195]; intracellular receptor signaling pathway [GO:0030522]; mRNA cleavage involved in gene silencing by miRNA [GO:0035279]; negative regulation of gene expression [GO:0010629]; negative regulation of transposition, RNA-mediated [GO:0010526]; positive regulation of gene expression [GO:0010628]; positive regulation of mRNA catabolic process [GO:0061014]; post-transcriptional gene silencing by RNA [GO:0035194]; regulation of megakaryocyte differentiation [GO:0045652]; regulation of neuron projection arborization [GO:0150011]; regulation of transcription initiation from RNA polymerase II promoter [GO:0060260]; viral process [GO:0016032]; Wnt signaling pathway, calcium modulating pathway [GO:0007223]	interactor of SARS-CoV-2 N [Gordon2020a]; interactor of SARS-CoV-2, SARS-CoV-1, MERS-CoV N [Gordon2020b];
MPP5	PALS1	Protein PALS1	bicellular tight junction assembly [GO:0070830]; central nervous system neuron development [GO:0021954]; cerebral cortex development [GO:0021987]; gene expression [GO:0010467]; morphogenesis of an epithelial sheet [GO:0002011]; myelin assembly [GO:0032288]; peripheral nervous system myelin maintenance [GO:0032287]; protein localization to myelin sheath abaxonal region [GO:0035750]; protein localization to plasma membrane [GO:0072659]; regulation of transforming growth factor beta receptor signaling pathway [GO:0017015]	protective when knocked out (SARS-CoV-2, Huh-7.5.1) [Wang2021];
MYD88		Myeloid differentiation primary response protein MyD88	3'-UTR-mediated mRNA stabilization [GO:0070935]; apoptotic process [GO:0006915]; cell surface receptor signaling pathway [GO:0007166]; cellular response to lipopolysaccharide [GO:0071222]; cellular response to mechanical stimulus [GO:0071260]; cellular response to oxidised low-density lipoprotein particle stimulus [GO:0140052]; defense response to bacterium [GO:0042742]; defense response to Gram-positive bacterium [GO:0050830]; defense response to protozoan [GO:0042832]; establishment of endothelial intestinal barrier [GO:0090557]; immunoglobulin mediated immune response [GO:0016064]; induced systemic resistance [GO:0009682]; innate immune response [GO:0045087]; interleukin-1-mediated signaling pathway [GO:0070498]; JNK cascade [GO:0007254]; leukocyte activation involved in inflammatory response [GO:0002269]; lipopolysaccharide-mediated signaling pathway [GO:0031663]; MyD88-dependent toll-like receptor signaling pathway [GO:0002755]; negative regulation of apoptotic process [GO:0043066]; neutrophil activation involved in immune response [GO:0002283]; neutrophil-mediated killing of bacterium [GO:0070944]; phagocytosis [GO:0006909]; positive regulation of chemokine production [GO:0032722]; positive regulation of cytokine production involved in inflammatory response [GO:1900017]; positive regulation of gene expression [GO:0010628]; positive regulation of I-kappaB kinase/NF-kappaB signaling [GO:0043123]; positive regulation of interleukin-17 production [GO:0032740]; positive regulation of interleukin-23 production [GO:0032747]; positive regulation of interleukin-6 production [GO:0032755]; positive regulation of interleukin-8 production [GO:0032757]; positive regulation of JNK cascade [GO:0046330]; positive regulation of lymphocyte proliferation [GO:0050671]; positive regulation of NF-kappaB transcription factor activity [GO:0051092]; positive regulation of smooth muscle cell proliferation [GO:0048661]; positive regulation of tumor necrosis factor production [GO:0032760]; positive regulation of type I interferon production [GO:0032481]; regulation of chemokine (C-X-C motif) ligand 1 production [GO:2000338]; regulation of chemokine (C-X-C motif) ligand 2 production [GO:2000341]; regulation of inflammatory response [GO:0050727]; regulation of neutrophil migration [GO:1902622]; response to interleukin-1 [GO:0070555]; response to molecule of fungal origin [GO:0002238]; response to peptidoglycan [GO:0032494]; response to virus [GO:0009615]; signal transduction [GO:0007165]; toll-like receptor 9 signaling pathway [GO:0034162]; toll-like receptor signaling pathway [GO:0002224]; Toll signaling pathway [GO:0008063]; type I interferon signaling pathway [GO:0060337]	pan-coronavirus host factor involved in immunity [Lim2016];
NAE1		NEDD8-activating enzyme E1 regulatory subunit	mitotic DNA replication checkpoint [GO:0033314]; neuron apoptotic process [GO:0051402]; post-translational protein modification [GO:0043687]; protein modification by small protein conjugation [GO:0032446]; protein neddylation [GO:0045116]; regulation of apoptotic process [GO:0042981]; regulation of neuron apoptotic process [GO:0043523]; signal transduction [GO:0007165]	interactor of SARS-CoV-1 NSP7 (Y2H) [Pfefferle2011];
NBAS		Neuroblastoma-amplified sequence	negative regulation of nuclear-transcribed mRNA catabolic process, nonsense-mediated decay [GO:2000623]; nuclear-transcribed mRNA catabolic process [GO:0000956]; protein transport [GO:0015031]; retrograde vesicle-mediated transport, Golgi to endoplasmic reticulum [GO:0006890]	interactor of hCoV-229E ORF4a [Stukalov2021]; protective when knocked out (hCoV-229E, Huh-7.5.1) [Wang2021];
NDFIP2		NEDD4 family-interacting protein 2	metal ion transport [GO:0030001]; negative regulation of gene expression [GO:0010629]; negative regulation of protein transport [GO:0051224]; negative regulation of transporter activity [GO:0032410]; positive regulation of I-kappaB kinase/NF-kappaB signaling [GO:0043123]; positive regulation of protein ubiquitination [GO:0031398]; ubiquitin-dependent protein catabolic process [GO:0006511]; vacuolar transport [GO:0007034]	interactor of SARS-CoV-2 orf9c [Gordon2020a]; interactor of SARS-CoV-2 orf9c [Gordon2020b]; interactor of hCoV-NL63, SARS-CoV-2 ORF3, SARS-CoV-2 ORF3b, SARS-CoV-2 ORF7b [Stukalov2021];
NFKBIA		NF-kappa-B inhibitor alpha	apoptotic process [GO:0006915]; cellular response to cold [GO:0070417]; cytoplasmic sequestering of NF-kappaB [GO:0007253]; cytoplasmic sequestering of transcription factor [GO:0042994]; I-kappaB kinase/NF-kappaB signaling [GO:0007249]; interleukin-1-mediated signaling pathway [GO:0070498]; lipopolysaccharide-mediated signaling pathway [GO:0031663]; negative regulation of apoptotic process [GO:0043066]; negative regulation of DNA binding [GO:0043392]; negative regulation of lipid storage [GO:0010888]; negative regulation of macrophage derived foam cell differentiation [GO:0010745]; negative regulation of myeloid cell differentiation [GO:0045638]; negative regulation of NF-kappaB transcription factor activity [GO:0032088]; negative regulation of Notch signaling pathway [GO:0045746]; nucleotide-binding oligomerization domain containing 1 signaling pathway [GO:0070427]; nucleotide-binding oligomerization domain containing 2 signaling pathway [GO:0070431]; positive regulation of cellular protein metabolic process [GO:0032270]; positive regulation of cholesterol efflux [GO:0010875]; positive regulation of inflammatory response [GO:0050729]; positive regulation of NF-kappaB transcription factor activity [GO:0051092]; positive regulation of transcription by RNA polymerase II [GO:0045944]; protein deubiquitination [GO:0016579]; protein import into nucleus [GO:0006606]; regulation of cell population proliferation [GO:0042127]; regulation of NIK/NF-kappaB signaling [GO:1901222]; response to exogenous dsRNA [GO:0043330]; response to muramyl dipeptide [GO:0032495]; response to muscle stretch [GO:0035994]; toll-like receptor 4 signaling pathway [GO:0034142]; tumor necrosis factor-mediated signaling pathway [GO:0033209]; viral process [GO:0016032]	pan-coronavirus host factor involved in immunity [Lim2016];
NLRX1		NLR family member X1	innate immune response [GO:0045087]; intracellular signal transduction [GO:0035556]; negative regulation of I-kappaB kinase/NF-kappaB signaling [GO:0043124]; negative regulation of inflammatory response [GO:0050728]; negative regulation of innate immune response [GO:0045824]; negative regulation of interferon-beta production [GO:0032688]; negative regulation of interleukin-6 production [GO:0032715]; negative regulation of RIG-I signaling pathway [GO:0039536]; negative regulation of type I interferon production [GO:0032480]; viral process [GO:0016032]	interactor of SARS-CoV-2 orf9c [Gordon2020a]; interactor of SARS-CoV-2 orf9c [Gordon2020b]; interactor of SARS-CoV-2 M, SARS-CoV-2 ORF7a [Stukalov2021];
NRIP1		Nuclear receptor-interacting protein 1	cellular response to estradiol stimulus [GO:0071392]; circadian regulation of gene expression [GO:0032922]; circadian rhythm [GO:0007623]; intracellular receptor signaling pathway [GO:0030522]; lipid storage [GO:0019915]; negative regulation of transcription by RNA polymerase II [GO:0000122]; ovarian follicle rupture [GO:0001543]; positive regulation of transcription by RNA polymerase II [GO:0045944]	protective when knocked out (hCoV-OC43, Huh-7.5.1) [Wang2021]; protective when knocked out (hCoV-229E, Huh-7.5.1) [Wang2021]; protective when knocked out (hCoV-OC43, Huh-7.5, 33°C) [Schneider2021]; protective when knocked out (hCoV-229E, Huh-7.5, 33°C) [Schneider2021]; protective when knocked out (hCoV-NL63, Huh-7.5, 33°C) [Schneider2021];
PABPC1	PABP	Polyadenylate-binding protein 1	gene silencing by RNA [GO:0031047]; mRNA polyadenylation [GO:0006378]; mRNA splicing, via spliceosome [GO:0000398]; mRNA stabilization [GO:0048255]; negative regulation of nuclear-transcribed mRNA catabolic process, nonsense-mediated decay [GO:2000623]; nuclear-transcribed mRNA catabolic process, nonsense-mediated decay [GO:0000184]; positive regulation of nuclear-transcribed mRNA catabolic process, deadenylation-dependent decay [GO:1900153]; positive regulation of nuclear-transcribed mRNA poly(A) tail shortening [GO:0060213]; positive regulation of viral genome replication [GO:0045070]; regulation of mRNA stability [GO:0043488]; translational initiation [GO:0006413]	pan-coronavirus host factor involved in viral transcription [Lim2016]; interactor of SARS-CoV-2 N [Gordon2020a]; interactor of SARS-CoV-2, SARS-CoV-1, MERS-CoV N [Gordon2020b];
PCBP1		Poly(rC)-binding protein 1	mRNA splicing, via spliceosome [GO:0000398]; positive regulation of transcription by RNA polymerase II [GO:0045944]; regulation of gene expression [GO:0010468]; regulation of RNA metabolic process [GO:0051252]; RNA metabolic process [GO:0016070]; viral RNA genome replication [GO:0039694]	pan-coronavirus host factor involved in viral transcription [Lim2016];
PCBP2		Poly(rC)-binding protein 2	defense response to virus [GO:0051607]; innate immune response [GO:0045087]; IRES-dependent viral translational initiation [GO:0075522]; mRNA metabolic process [GO:0016071]; mRNA splicing, via spliceosome [GO:0000398]; negative regulation of defense response to virus [GO:0050687]; negative regulation of type I interferon production [GO:0032480]; positive regulation of transcription by RNA polymerase II [GO:0045944]; proteasome-mediated ubiquitin-dependent protein catabolic process [GO:0043161]; regulation of gene expression [GO:0010468]; regulation of RNA metabolic process [GO:0051252]; RNA metabolic process [GO:0016070]; viral RNA genome replication [GO:0039694]	pan-coronavirus host factor involved in viral transcription [Lim2016];
POLR2B		DNA-directed RNA polymerase II subunit RPB2	7-methylguanosine mRNA capping [GO:0006370]; fibroblast growth factor receptor signaling pathway [GO:0008543]; mRNA splicing, via spliceosome [GO:0000398]; negative regulation of DNA recombination at telomere [GO:0048239]; positive regulation of viral transcription [GO:0050434]; regulation of gene silencing by miRNA [GO:0060964]; RNA metabolic process [GO:0016070]; snRNA transcription by RNA polymerase II [GO:0042795]; transcription, DNA-templated [GO:0006351]; transcription by RNA polymerase II [GO:0006366]; transcription-coupled nucleotide-excision repair [GO:0006283]; transcription elongation from RNA polymerase II promoter [GO:0006368]; transcription initiation from RNA polymerase II promoter [GO:0006367]	interactor of SARS-CoV-1 NSP12 (Y2H) [Pfefferle2011]; proviral factor of MHV in the proximity interactome of the replication/transcription complex [Vkovski2019];
PPIA		Peptidyl-prolyl cis-trans isomerase A	activation of MAPK activity [GO:0000187]; activation of protein kinase B activity [GO:0032148]; apoptotic process [GO:0006915]; cell adhesion molecule production [GO:0060352]; cellular response to oxidative stress [GO:0034599]; endothelial cell activation [GO:0042118]; entry into host [GO:0044409]; establishment of integrated proviral latency [GO:0075713]; fusion of virus membrane with host plasma membrane [GO:0019064]; interleukin-12-mediated signaling pathway [GO:0035722]; leukocyte chemotaxis [GO:0030595]; leukocyte migration [GO:0050900]; lipid droplet organization [GO:0034389]; negative regulation of oxidative stress-induced intrinsic apoptotic signaling pathway [GO:1902176]; negative regulation of protein K48-linked ubiquitination [GO:0061944]; negative regulation of protein kinase activity [GO:0006469]; negative regulation of protein phosphorylation [GO:0001933]; negative regulation of stress-activated MAPK cascade [GO:0032873]; negative regulation of viral life cycle [GO:1903901]; neutrophil chemotaxis [GO:0030593]; neutrophil degranulation [GO:0043312]; platelet activation [GO:0030168]; platelet aggregation [GO:0070527]; positive regulation of NF-kappaB transcription factor activity [GO:0051092]; positive regulation of protein dephosphorylation [GO:0035307]; positive regulation of protein phosphorylation [GO:0001934]; positive regulation of protein secretion [GO:0050714]; positive regulation of viral genome replication [GO:0045070]; protein folding [GO:0006457]; protein peptidyl-prolyl isomerization [GO:0000413]; regulation of apoptotic signaling pathway [GO:2001233]; regulation of viral genome replication [GO:0045069]; RNA-dependent DNA biosynthetic process [GO:0006278]; uncoating of virus [GO:0019061]; viral life cycle [GO:0019058]; viral release from host cell [GO:0019076]; virion assembly [GO:0019068]	interactor of SARS-CoV-1 NSP1,NSP15 (Y2H) [Pfefferle2011];
PPIG		Peptidyl-prolyl cis-trans isomerase G	protein folding [GO:0006457]; protein peptidyl-prolyl isomerization [GO:0000413]; RNA splicing [GO:0008380]	interactor of SARS-CoV-1 NSP1 (Y2H) [Pfefferle2011];
PPIH		Peptidyl-prolyl cis-trans isomerase H	mRNA splicing, via spliceosome [GO:0000398]; positive regulation of viral genome replication [GO:0045070]; protein-containing complex assembly [GO:0065003]; protein folding [GO:0006457]; protein peptidyl-prolyl isomerization [GO:0000413]	interactor of SARS-CoV-1 NSP1 (Y2H) [Pfefferle2011];
PRKCI		Protein kinase C iota type	actin filament organization [GO:0007015]; bicellular tight junction assembly [GO:0070830]; cell-cell junction organization [GO:0045216]; cell migration [GO:0016477]; cellular response to insulin stimulus [GO:0032869]; cytoskeleton organization [GO:0007010]; establishment of apical/basal cell polarity [GO:0035089]; establishment or maintenance of epithelial cell apical/basal polarity [GO:0045197]; eye photoreceptor cell development [GO:0042462]; Golgi vesicle budding [GO:0048194]; intracellular signal transduction [GO:0035556]; membrane organization [GO:0061024]; negative regulation of apoptotic process [GO:0043066]; negative regulation of glial cell apoptotic process [GO:0034351]; negative regulation of neuron apoptotic process [GO:0043524]; peptidyl-serine phosphorylation [GO:0018105]; positive regulation of endothelial cell apoptotic process [GO:2000353]; positive regulation of glial cell proliferation [GO:0060252]; positive regulation of glucose import [GO:0046326]; positive regulation of neuron projection development [GO:0010976]; positive regulation of NF-kappaB transcription factor activity [GO:0051092]; positive regulation of Notch signaling pathway [GO:0045747]; positive regulation of protein localization to plasma membrane [GO:1903078]; protein phosphorylation [GO:0006468]; protein targeting to membrane [GO:0006612]; regulation of postsynaptic membrane neurotransmitter receptor levels [GO:0099072]; response to interleukin-1 [GO:0070555]; secretion [GO:0046903]; vesicle-mediated transport [GO:0016192]	proviral factor for SARS-CoV-1 [deWilde2015];
RAB7A		Ras-related protein Rab-7a	antigen processing and presentation of exogenous peptide antigen via MHC class II [GO:0019886]; autophagosome assembly [GO:0000045]; early endosome to late endosome transport [GO:0045022]; endocytosis [GO:0006897]; endosome to lysosome transport [GO:0008333]; endosome to plasma membrane protein transport [GO:0099638]; epidermal growth factor catabolic process [GO:0007174]; lipid catabolic process [GO:0016042]; lipophagy [GO:0061724]; multi-organism intercellular transport [GO:1902586]; negative regulation of exosomal secretion [GO:1903542]; negative regulation of intralumenal vesicle formation [GO:1905366]; neutrophil degranulation [GO:0043312]; phagosome acidification [GO:0090383]; phagosome-lysosome fusion [GO:0090385]; phagosome maturation [GO:0090382]; positive regulation of exosomal secretion [GO:1903543]; positive regulation of protein catabolic process [GO:0045732]; positive regulation of viral process [GO:0048524]; protein targeting to lysosome [GO:0006622]; protein to membrane docking [GO:0022615]; protein transport [GO:0015031]; retrograde transport, endosome to Golgi [GO:0042147]; suppression by symbiont of host defense-related programmed cell death [GO:0034054]; viral release from host cell [GO:0019076]	interactor of SARS-CoV-2 NSP7 [Gordon2020a]; interactor of SARS-CoV-2, SARS-CoV-1 NSP7 [Gordon2020b]; interactor of hCoV-NL63, SARS-CoV-2 ORF3, SARS-CoV-2 ORF3a, SARS-CoV-2 ORF7b [Stukalov2021]; protective when knocked out (hCoV-OC43, Huh-7.5.1) [Wang2021]; protective when knocked out (hCoV-229E, Huh-7.5.1) [Wang2021]; protective when knocked out (hCoV-OC43, Huh-7.5, 33°C) [Schneider2021]; protective when knocked out (hCoV-229E, Huh-7.5, 33°C) [Schneider2021];
RAE1		mRNA export factor	cell cycle [GO:0007049]; cell division [GO:0051301]; intracellular transport of virus [GO:0075733]; mRNA export from nucleus [GO:0006406]; protein sumoylation [GO:0016925]; regulation of cellular response to heat [GO:1900034]; regulation of gene silencing by miRNA [GO:0060964]; regulation of glycolytic process [GO:0006110]; regulation of mitotic spindle organization [GO:0060236]; RNA export from nucleus [GO:0006405]; transcription-dependent tethering of RNA polymerase II gene DNA at nuclear periphery [GO:0000972]; tRNA export from nucleus [GO:0006409]; viral life cycle [GO:0019058]; viral process [GO:0016032]; viral transcription [GO:0019083]	interactor of SARS-CoV-2 orf6 [Gordon2020a]; interactor of SARS-CoV-2 orf6 [Gordon2020b];
RB1CC1	FIP200	RB1-inducible coiled-coil protein 1	autophagosome assembly [GO:0000045]; autophagy [GO:0006914]; autophagy of mitochondrion [GO:0000422]; autophagy of peroxisome [GO:0030242]; cell cycle [GO:0007049]; glycophagy [GO:0061723]; heart development [GO:0007507]; liver development [GO:0001889]; macroautophagy [GO:0016236]; negative regulation of extrinsic apoptotic signaling pathway [GO:2001237]; piecemeal microautophagy of the nucleus [GO:0034727]; positive regulation of cell size [GO:0045793]; positive regulation of JNK cascade [GO:0046330]; positive regulation of protein phosphorylation [GO:0001934]; regulation of macroautophagy [GO:0016241]; reticulophagy [GO:0061709]	interactor of SARS-CoV-2 NSP13 [Stukalov2021];
RBX1		E3 ubiquitin-protein ligase RBX1	DNA damage response, detection of DNA damage [GO:0042769]; global genome nucleotide-excision repair [GO:0070911]; interleukin-1-mediated signaling pathway [GO:0070498]; MAPK cascade [GO:0000165]; negative regulation of canonical Wnt signaling pathway [GO:0090090]; negative regulation of G2/M transition of mitotic cell cycle [GO:0010972]; nucleotide-excision repair, DNA damage recognition [GO:0000715]; nucleotide-excision repair, DNA duplex unwinding [GO:0000717]; nucleotide-excision repair, DNA incision [GO:0033683]; nucleotide-excision repair, DNA incision, 3'-to lesion [GO:0006295]; nucleotide-excision repair, DNA incision, 5'-to lesion [GO:0006296]; nucleotide-excision repair, preincision complex assembly [GO:0006294]; nucleotide-excision repair, preincision complex stabilization [GO:0006293]; positive regulation of proteasomal ubiquitin-dependent protein catabolic process [GO:0032436]; positive regulation of protein autoubiquitination [GO:1902499]; post-translational protein modification [GO:0043687]; proteasome-mediated ubiquitin-dependent protein catabolic process [GO:0043161]; protein K48-linked ubiquitination [GO:0070936]; protein monoubiquitination [GO:0006513]; protein neddylation [GO:0045116]; protein polyubiquitination [GO:0000209]; protein ubiquitination [GO:0016567]; regulation of transcription from RNA polymerase II promoter in response to hypoxia [GO:0061418]; SCF complex assembly [GO:0010265]; SCF-dependent proteasomal ubiquitin-dependent protein catabolic process [GO:0031146]; transcription-coupled nucleotide-excision repair [GO:0006283]; ubiquitin-dependent protein catabolic process [GO:0006511]; viral process [GO:0016032]; Wnt signaling pathway [GO:0016055]	interactor of SARS-CoV-2 orf10 [Gordon2020a]; interactor of SARS-CoV-2 orf10 [Gordon2020b]; proviral factor for IBV [Wong2015];
RELA		Transcription factor p65	acetaldehyde metabolic process [GO:0006117]; aging [GO:0007568]; animal organ morphogenesis [GO:0009887]; cellular defense response [GO:0006968]; cellular response to angiotensin [GO:1904385]; cellular response to hepatocyte growth factor stimulus [GO:0035729]; cellular response to hydrogen peroxide [GO:0070301]; cellular response to interleukin-1 [GO:0071347]; cellular response to interleukin-6 [GO:0071354]; cellular response to lipopolysaccharide [GO:0071222]; cellular response to lipoteichoic acid [GO:0071223]; cellular response to nicotine [GO:0071316]; cellular response to peptidoglycan [GO:0071224]; cellular response to tumor necrosis factor [GO:0071356]; cellular response to vascular endothelial growth factor stimulus [GO:0035924]; chromatin organization [GO:0006325]; cytokine-mediated signaling pathway [GO:0019221]; defense response to virus [GO:0051607]; Fc-epsilon receptor signaling pathway [GO:0038095]; hair follicle development [GO:0001942]; I-kappaB kinase/NF-kappaB signaling [GO:0007249]; inflammatory response [GO:0006954]; innate immune response [GO:0045087]; interleukin-1-mediated signaling pathway [GO:0070498]; liver development [GO:0001889]; membrane protein intracellular domain proteolysis [GO:0031293]; negative regulation of apoptotic process [GO:0043066]; negative regulation of extrinsic apoptotic signaling pathway [GO:2001237]; negative regulation of insulin receptor signaling pathway [GO:0046627]; negative regulation of NIK/NF-kappaB signaling [GO:1901223]; negative regulation of pri-miRNA transcription by RNA polymerase II [GO:1902894]; negative regulation of protein catabolic process [GO:0042177]; negative regulation of protein sumoylation [GO:0033234]; negative regulation of transcription, DNA-templated [GO:0045892]; negative regulation of transcription by RNA polymerase II [GO:0000122]; NIK/NF-kappaB signaling [GO:0038061]; nucleotide-binding oligomerization domain containing 2 signaling pathway [GO:0070431]; positive regulation of amyloid-beta formation [GO:1902004]; positive regulation of cell population proliferation [GO:0008284]; positive regulation of I-kappaB kinase/NF-kappaB signaling [GO:0043123]; positive regulation of interleukin-12 production [GO:0032735]; positive regulation of interleukin-8 production [GO:0032757]; positive regulation of leukocyte adhesion to vascular endothelial cell [GO:1904996]; positive regulation of miRNA metabolic process [GO:2000630]; positive regulation of NF-kappaB transcription factor activity [GO:0051092]; positive regulation of NIK/NF-kappaB signaling [GO:1901224]; positive regulation of pri-miRNA transcription by RNA polymerase II [GO:1902895]; positive regulation of Schwann cell differentiation [GO:0014040]; positive regulation of T cell receptor signaling pathway [GO:0050862]; positive regulation of transcription, DNA-templated [GO:0045893]; positive regulation of transcription by RNA polymerase II [GO:0045944]; positive regulation of transcription from RNA polymerase II promoter involved in cellular response to chemical stimulus [GO:1901522]; positive regulation of type I interferon production [GO:0032481]; postsynapse to nucleus signaling pathway [GO:0099527]; regulation of DNA-templated transcription in response to stress [GO:0043620]; regulation of inflammatory response [GO:0050727]; regulation of NIK/NF-kappaB signaling [GO:1901222]; regulation of transcription, DNA-templated [GO:0006355]; regulation of transcription by RNA polymerase II [GO:0006357]; regulation of transcription initiation from RNA polymerase II promoter [GO:0060260]; response to amino acid [GO:0043200]; response to cAMP [GO:0051591]; response to cobalamin [GO:0033590]; response to cytokine [GO:0034097]; response to drug [GO:0042493]; response to insulin [GO:0032868]; response to interleukin-1 [GO:0070555]; response to morphine [GO:0043278]; response to muramyl dipeptide [GO:0032495]; response to muscle stretch [GO:0035994]; response to organic substance [GO:0010033]; response to progesterone [GO:0032570]; response to UV-B [GO:0010224]; stimulatory C-type lectin receptor signaling pathway [GO:0002223]; T cell receptor signaling pathway [GO:0050852]; transcription, DNA-templated [GO:0006351]; tumor necrosis factor-mediated signaling pathway [GO:0033209]; viral process [GO:0016032]	pan-coronavirus host factor involved in immunity [Lim2016];
RELB		Transcription factor RelB	antigen processing and presentation [GO:0019882]; cellular response to osmotic stress [GO:0071470]; circadian regulation of gene expression [GO:0032922]; I-kappaB kinase/NF-kappaB signaling [GO:0007249]; inflammatory response [GO:0006954]; innate immune response [GO:0045087]; lymphocyte differentiation [GO:0030098]; myeloid dendritic cell differentiation [GO:0043011]; negative regulation of interferon-beta production [GO:0032688]; negative regulation of transcription, DNA-templated [GO:0045892]; NIK/NF-kappaB signaling [GO:0038061]; positive regulation of gene expression [GO:0010628]; regulation of transcription by RNA polymerase II [GO:0006357]; response to cytokine [GO:0034097]; stimulatory C-type lectin receptor signaling pathway [GO:0002223]; T-helper 1 cell differentiation [GO:0045063]	pan-coronavirus host factor involved in immunity [Lim2016];
RIPK1		Receptor-interacting serine/threonine-protein kinase 1	activation of cysteine-type endopeptidase activity involved in apoptotic process [GO:0006919]; activation of JUN kinase activity [GO:0007257]; amyloid fibril formation [GO:1990000]; apoptotic process [GO:0006915]; apoptotic signaling pathway [GO:0097190]; cell death [GO:0008219]; cellular protein catabolic process [GO:0044257]; cellular response to hydrogen peroxide [GO:0070301]; cellular response to tumor necrosis factor [GO:0071356]; death-inducing signaling complex assembly [GO:0071550]; extrinsic apoptotic signaling pathway [GO:0097191]; I-kappaB kinase/NF-kappaB signaling [GO:0007249]; inflammatory response [GO:0006954]; modulation by virus of host cellular process [GO:0019054]; MyD88-independent toll-like receptor signaling pathway [GO:0002756]; necroptotic process [GO:0070266]; necroptotic signaling pathway [GO:0097527]; negative regulation of apoptotic process [GO:0043066]; negative regulation of extrinsic apoptotic signaling pathway [GO:2001237]; negative regulation of extrinsic apoptotic signaling pathway via death domain receptors [GO:1902042]; negative regulation of I-kappaB kinase/NF-kappaB signaling [GO:0043124]; negative regulation of necroptotic process [GO:0060546]; negative regulation of programmed necrotic cell death [GO:0062099]; peptidyl-serine autophosphorylation [GO:0036289]; positive regulation of apoptotic process [GO:0043065]; positive regulation of extrinsic apoptotic signaling pathway [GO:2001238]; positive regulation of hydrogen peroxide-induced cell death [GO:1905206]; positive regulation of I-kappaB kinase/NF-kappaB signaling [GO:0043123]; positive regulation of inflammatory response [GO:0050729]; positive regulation of interleukin-6-mediated signaling pathway [GO:0070105]; positive regulation of interleukin-8 production [GO:0032757]; positive regulation of JNK cascade [GO:0046330]; positive regulation of macrophage differentiation [GO:0045651]; positive regulation of necroptotic process [GO:0060545]; positive regulation of necrotic cell death [GO:0010940]; positive regulation of NF-kappaB transcription factor activity [GO:0051092]; positive regulation of production of miRNAs involved in gene silencing by miRNA [GO:1903800]; positive regulation of programmed cell death [GO:0043068]; positive regulation of protein phosphorylation [GO:0001934]; positive regulation of reactive oxygen species metabolic process [GO:2000379]; positive regulation of transcription by RNA polymerase II [GO:0045944]; positive regulation of tumor necrosis factor production [GO:0032760]; programmed necrotic cell death [GO:0097300]; protein autophosphorylation [GO:0046777]; protein deubiquitination [GO:0016579]; regulation of ATP:ADP antiporter activity [GO:0070926]; regulation of extrinsic apoptotic signaling pathway via death domain receptors [GO:1902041]; regulation of necroptotic process [GO:0060544]; regulation of tumor necrosis factor-mediated signaling pathway [GO:0010803]; response to tumor necrosis factor [GO:0034612]; ripoptosome assembly [GO:0097343]; T cell apoptotic process [GO:0070231]; toll-like receptor 3 signaling pathway [GO:0034138]; TRIF-dependent toll-like receptor signaling pathway [GO:0035666]; tumor necrosis factor-mediated signaling pathway [GO:0033209]	pan-coronavirus host factor involved in immunity [Lim2016]; interactor of SARS-CoV-2 NSP12 [Gordon2020a]; interactor of SARS-CoV-2 NSP12 [Gordon2020b];
RNF41		E3 ubiquitin-protein ligase NRDP1	autophagy [GO:0006914]; extrinsic apoptotic signaling pathway [GO:0097191]; negative regulation of cell migration [GO:0030336]; negative regulation of cell population proliferation [GO:0008285]; negative regulation of mitophagy [GO:1901525]; positive regulation of DNA-binding transcription factor activity [GO:0051091]; positive regulation of protein catabolic process [GO:0045732]; positive regulation of reactive oxygen species metabolic process [GO:2000379]; proteasomal protein catabolic process [GO:0010498]; protein autoubiquitination [GO:0051865]; protein polyubiquitination [GO:0000209]; protein ubiquitination [GO:0016567]; regulation of establishment of cell polarity [GO:2000114]; regulation of lymphocyte differentiation [GO:0045619]; regulation of MAPK cascade [GO:0043408]; regulation of myeloid cell differentiation [GO:0045637]; regulation of protein kinase B signaling [GO:0051896]; regulation of reactive oxygen species metabolic process [GO:2000377]	interactor of SARS-CoV-2 NSP15 [Gordon2020a]; interactor of SARS-CoV-2 NSP15 [Gordon2020b];
RSL24D1		Probable ribosome biogenesis protein RLP24	assembly of large subunit precursor of preribosome [GO:1902626]; ribosomal large subunit assembly [GO:0000027]; translation [GO:0006412]	interactor of SARS-CoV-2 orf4a [Gordon2020b]; proviral factor for IBV [Wong2015]; proviral factor of MHV in the proximity interactome of the replication/transcription complex [Vkovski2019];
RTN4		Reticulon-4	apoptotic process [GO:0006915]; axonal fasciculation [GO:0007413]; blastocyst formation [GO:0001825]; cardiac epithelial to mesenchymal transition [GO:0060317]; cell adhesion involved in sprouting angiogenesis [GO:0120078]; cell migration involved in vasculogenesis [GO:0035441]; cellular response to hypoxia [GO:0071456]; cellular sphingolipid homeostasis [GO:0090156]; central nervous system vasculogenesis [GO:0022009]; cerebral cortex radial glia guided migration [GO:0021801]; endoplasmic reticulum organization [GO:0007029]; endoplasmic reticulum tubular network formation [GO:0071787]; endoplasmic reticulum tubular network membrane organization [GO:1990809]; endoplasmic reticulum tubular network organization [GO:0071786]; leukocyte migration involved in inflammatory response [GO:0002523]; negative regulation of amyloid-beta formation [GO:1902430]; negative regulation of axon extension [GO:0030517]; negative regulation of axonogenesis [GO:0050771]; negative regulation of cell growth [GO:0030308]; negative regulation of vasculogenesis [GO:2001213]; nuclear pore complex assembly [GO:0051292]; positive regulation of angiogenesis [GO:0045766]; positive regulation of artery morphogenesis [GO:1905653]; positive regulation of epithelial cell migration [GO:0010634]; positive regulation of ERBB3 signaling pathway [GO:1905580]; positive regulation of hepatocyte proliferation [GO:2000347]; positive regulation of macrophage cytokine production [GO:0060907]; positive regulation of macrophage migration [GO:1905523]; positive regulation of mammary gland epithelial cell proliferation [GO:0033601]; positive regulation of neutrophil migration [GO:1902624]; positive regulation of protein kinase B signaling [GO:0051897]; positive regulation of protein localization to endoplasmic reticulum [GO:1905552]; positive regulation of Rac protein signal transduction [GO:0035022]; positive regulation of toll-like receptor 9 signaling pathway [GO:0034165]; protein localization to lysosome [GO:0061462]; protein stabilization [GO:0050821]; regulation of apoptotic process [GO:0042981]; regulation of branching morphogenesis of a nerve [GO:2000172]; regulation of cell migration [GO:0030334]	interactor of SARS-CoV-2 M [Gordon2020a]; interactor of SARS-CoV-2, SARS-CoV-1 M [Gordon2020b]; interactor of SARS-CoV-2 M [Stukalov2021];
SCAP		Sterol regulatory element-binding protein cleavage-activating protein	aging [GO:0007568]; cellular lipid metabolic process [GO:0044255]; cholesterol metabolic process [GO:0008203]; COPII-coated vesicle cargo loading [GO:0090110]; immune response [GO:0006955]; negative regulation of cholesterol biosynthetic process [GO:0045541]; positive regulation of cholesterol biosynthetic process [GO:0045542]; regulation of fatty acid biosynthetic process [GO:0042304]; response to hypoxia [GO:0001666]; response to insulin [GO:0032868]; SREBP signaling pathway [GO:0032933]	interactor of SARS-CoV-2 orf9c [Gordon2020a]; interactor of SARS-CoV-2 orf9c [Gordon2020b]; interactor of SARS-CoV-2 ORF7b [Stukalov2021]; protective when knocked out (SARS-CoV-2, Huh-7.5.1) [Wang2021]; protective when knocked out (SARS-CoV-2, Huh-7.5; 37°C) [Schneider2021]; protective when knocked out (SARS-CoV-2, Huh-7.5; 33°C) [Schneider2021]; protective when knocked out (hCoV-OC43, Huh-7.5, 33°C) [Schneider2021];
SCARB1		Scavenger receptor class B member 1	adhesion of symbiont to host [GO:0044406]; androgen biosynthetic process [GO:0006702]; blood vessel endothelial cell migration [GO:0043534]; cholesterol catabolic process [GO:0006707]; cholesterol efflux [GO:0033344]; cholesterol homeostasis [GO:0042632]; cholesterol import [GO:0070508]; detection of lipopolysaccharide [GO:0032497]; endothelial cell proliferation [GO:0001935]; high-density lipoprotein particle clearance [GO:0034384]; high-density lipoprotein particle remodeling [GO:0034375]; intestinal absorption [GO:0050892]; lipopolysaccharide transport [GO:0015920]; low-density lipoprotein particle clearance [GO:0034383]; phospholipid transport [GO:0015914]; plasma lipoprotein particle clearance [GO:0034381]; positive regulation of cholesterol storage [GO:0010886]; positive regulation of endothelial cell migration [GO:0010595]; positive regulation of nitric-oxide synthase activity [GO:0051000]; positive regulation of triglyceride biosynthetic process [GO:0010867]; receptor-mediated endocytosis [GO:0006898]; recognition of apoptotic cell [GO:0043654]; regulation of phagocytosis [GO:0050764]; regulation of phosphatidylcholine catabolic process [GO:0010899]; reverse cholesterol transport [GO:0043691]; triglyceride homeostasis [GO:0070328]; vitamin transmembrane transport [GO:0035461]; wound healing [GO:0042060]	interactor of SARS-CoV-2 NSP7 [Gordon2020a]; interactor of SARS-CoV-2, SARS-CoV-1 NSP7 [Gordon2020b]; interactor of SARS-CoV-2 ORF3, SARS-CoV-2 ORF3a, SARS-CoV-2 ORF7b [Stukalov2021];
SEC62		Translocation protein SEC62	cotranslational protein targeting to membrane [GO:0006613]; posttranslational protein targeting to endoplasmic reticulum membrane [GO:0006620]; posttranslational protein targeting to membrane, translocation [GO:0031204]	protective when knocked out (hCoV-OC43, Huh-7.5.1) [Wang2021];
SGTA		Small glutamine-rich tetratricopeptide repeat-containing protein alpha	negative regulation of ER-associated ubiquitin-dependent protein catabolic process [GO:1903070]; negative regulation of ubiquitin-dependent protein catabolic process [GO:2000059]; positive regulation of chaperone-mediated protein folding [GO:1903646]; positive regulation of ER-associated ubiquitin-dependent protein catabolic process [GO:1903071]; posttranslational protein targeting to endoplasmic reticulum membrane [GO:0006620]; protein insertion into ER membrane [GO:0045048]; tail-anchored membrane protein insertion into ER membrane [GO:0071816]; ubiquitin-dependent ERAD pathway [GO:0030433]; viral process [GO:0016032]	interactor of SARS-CoV-1 X4/Orf7a (Y2H) [Pfefferle2011];
SIGMAR1		Sigma non-opioid intracellular receptor 1	cell death in response to hydrogen peroxide [GO:0036474]; lipid transport [GO:0006869]; nervous system development [GO:0007399]; protein homotrimerization [GO:0070207]; regulation of neuron apoptotic process [GO:0043523]	interactor of SARS-CoV-2 NSP6 [Gordon2020a]; interactor of SARS-CoV-2, SARS-CoV-1 NSP6 [Gordon2020b]; interactor of SARS-CoV-2 NSP6 [Stukalov2021];
SIRT1		NAD-dependent protein deacetylase sirtuin-1	angiogenesis [GO:0001525]; behavioral response to starvation [GO:0042595]; cell aging [GO:0007569]; cellular glucose homeostasis [GO:0001678]; cellular response to DNA damage stimulus [GO:0006974]; cellular response to hydrogen peroxide [GO:0070301]; cellular response to hypoxia [GO:0071456]; cellular response to ionizing radiation [GO:0071479]; cellular response to leukemia inhibitory factor [GO:1990830]; cellular response to starvation [GO:0009267]; cellular response to tumor necrosis factor [GO:0071356]; cellular triglyceride homeostasis [GO:0035356]; cholesterol homeostasis [GO:0042632]; chromatin organization [GO:0006325]; circadian regulation of gene expression [GO:0032922]; DNA methylation-dependent heterochromatin assembly [GO:0006346]; DNA synthesis involved in DNA repair [GO:0000731]; fatty acid homeostasis [GO:0055089]; heterochromatin assembly [GO:0031507]; heterochromatin maintenance [GO:0070829]; histone deacetylation [GO:0016575]; histone H3 deacetylation [GO:0070932]; intrinsic apoptotic signaling pathway in response to DNA damage by p53 class mediator [GO:0042771]; leptin-mediated signaling pathway [GO:0033210]; macrophage differentiation [GO:0030225]; muscle organ development [GO:0007517]; negative regulation of androgen receptor signaling pathway [GO:0060766]; negative regulation of apoptotic process [GO:0043066]; negative regulation of cAMP-dependent protein kinase activity [GO:2000480]; negative regulation of cell growth [GO:0030308]; negative regulation of cellular response to testosterone stimulus [GO:2000655]; negative regulation of cellular senescence [GO:2000773]; negative regulation of DNA-binding transcription factor activity [GO:0043433]; negative regulation of DNA damage response, signal transduction by p53 class mediator [GO:0043518]; negative regulation of fat cell differentiation [GO:0045599]; negative regulation of gene expression [GO:0010629]; negative regulation of helicase activity [GO:0051097]; negative regulation of histone H3-K14 acetylation [GO:0071441]; negative regulation of histone H3-K9 trimethylation [GO:1900113]; negative regulation of histone H4-K16 acetylation [GO:2000619]; negative regulation of I-kappaB kinase/NF-kappaB signaling [GO:0043124]; negative regulation of intrinsic apoptotic signaling pathway in response to DNA damage by p53 class mediator [GO:1902166]; negative regulation of neuron death [GO:1901215]; negative regulation of NF-kappaB transcription factor activity [GO:0032088]; negative regulation of oxidative stress-induced intrinsic apoptotic signaling pathway [GO:1902176]; negative regulation of peptidyl-lysine acetylation [GO:2000757]; negative regulation of phosphorylation [GO:0042326]; negative regulation of prostaglandin biosynthetic process [GO:0031393]; negative regulation of protein acetylation [GO:1901984]; negative regulation of protein kinase B signaling [GO:0051898]; negative regulation of TOR signaling [GO:0032007]; negative regulation of transcription, DNA-templated [GO:0045892]; negative regulation of transcription by RNA polymerase II [GO:0000122]; negative regulation of transforming growth factor beta receptor signaling pathway [GO:0030512]; ovulation from ovarian follicle [GO:0001542]; peptidyl-lysine acetylation [GO:0018394]; peptidyl-lysine deacetylation [GO:0034983]; positive regulation of adaptive immune response [GO:0002821]; positive regulation of adipose tissue development [GO:1904179]; positive regulation of angiogenesis [GO:0045766]; positive regulation of apoptotic process [GO:0043065]; positive regulation of blood vessel endothelial cell migration [GO:0043536]; positive regulation of cAMP-dependent protein kinase activity [GO:2000481]; positive regulation of cell population proliferation [GO:0008284]; positive regulation of cellular senescence [GO:2000774]; positive regulation of cholesterol efflux [GO:0010875]; positive regulation of cysteine-type endopeptidase activity involved in apoptotic process [GO:0043280]; positive regulation of DNA repair [GO:0045739]; positive regulation of endoplasmic reticulum stress-induced intrinsic apoptotic signaling pathway [GO:1902237]; positive regulation of endothelial cell proliferation [GO:0001938]; positive regulation of gluconeogenesis [GO:0045722]; positive regulation of histone H3-K9 methylation [GO:0051574]; positive regulation of insulin receptor signaling pathway [GO:0046628]; positive regulation of macroautophagy [GO:0016239]; positive regulation of macrophage apoptotic process [GO:2000111]; positive regulation of macrophage cytokine production [GO:0060907]; positive regulation of MHC class II biosynthetic process [GO:0045348]; positive regulation of phosphatidylinositol 3-kinase signaling [GO:0014068]; positive regulation of protein phosphorylation [GO:0001934]; positive regulation of smooth muscle cell differentiation [GO:0051152]; positive regulation of transcription by RNA polymerase II [GO:0045944]; proteasome-mediated ubiquitin-dependent protein catabolic process [GO:0043161]; protein deacetylation [GO:0006476]; protein depropionylation [GO:0106230]; protein destabilization [GO:0031648]; protein ubiquitination [GO:0016567]; pyrimidine dimer repair by nucleotide-excision repair [GO:0000720]; rDNA heterochromatin assembly [GO:0000183]; regulation of apoptotic process [GO:0042981]; regulation of bile acid biosynthetic process [GO:0070857]; regulation of brown fat cell differentiation [GO:0090335]; regulation of cell population proliferation [GO:0042127]; regulation of cellular response to heat [GO:1900034]; regulation of centrosome duplication [GO:0010824]; regulation of endodeoxyribonuclease activity [GO:0032071]; regulation of glucose metabolic process [GO:0010906]; regulation of lipid storage [GO:0010883]; regulation of mitotic cell cycle [GO:0007346]; regulation of peroxisome proliferator activated receptor signaling pathway [GO:0035358]; regulation of protein serine/threonine kinase activity [GO:0071900]; regulation of smooth muscle cell apoptotic process [GO:0034391]; response to hydrogen peroxide [GO:0042542]; response to insulin [GO:0032868]; response to leptin [GO:0044321]; response to oxidative stress [GO:0006979]; single strand break repair [GO:0000012]; spermatogenesis [GO:0007283]; stress-induced premature senescence [GO:0090400]; transforming growth factor beta receptor signaling pathway [GO:0007179]; triglyceride mobilization [GO:0006642]; UV-damage excision repair [GO:0070914]; viral process [GO:0016032]; white fat cell differentiation [GO:0050872]	dependency factor for MERS-CoV [Weston2019];
SKIV2L		Helicase SKI2W	exonucleolytic catabolism of deadenylated mRNA [GO:0043928]; nuclear-transcribed mRNA catabolic process, 3'-5' exonucleolytic nonsense-mediated decay [GO:0070478]; RNA catabolic process [GO:0006401]	dependency factor for MERS-CoV [Weston2019];
SLC35B2		Adenosine 3'-phospho 5'-phosphosulfate transporter 1	3'-phosphoadenosine 5'-phosphosulfate biosynthetic process [GO:0050428]; 3'-phosphoadenosine 5'-phosphosulfate transport [GO:0046963]; positive regulation of I-kappaB kinase/NF-kappaB signaling [GO:0043123]	protective when knocked out (hCoV-OC43, Huh-7.5.1) [Wang2021]; protective when knocked out (SARS-CoV-2, Huh-7.5; 37°C) [Schneider2021]; protective when knocked out (SARS-CoV-2, Huh-7.5; 33°C) [Schneider2021]; protective when knocked out (hCoV-OC43, Huh-7.5, 33°C) [Schneider2021];
SMAD3		Mothers against decapentaplegic homolog 3	activation of cysteine-type endopeptidase activity involved in apoptotic process [GO:0006919]; activation of cysteine-type endopeptidase activity involved in apoptotic signaling pathway [GO:0097296]; activin receptor signaling pathway [GO:0032924]; adrenal gland development [GO:0030325]; anatomical structure morphogenesis [GO:0009653]; BMP signaling pathway [GO:0030509]; cell-cell junction organization [GO:0045216]; cell cycle arrest [GO:0007050]; cell differentiation [GO:0030154]; cellular response to cytokine stimulus [GO:0071345]; cellular response to transforming growth factor beta stimulus [GO:0071560]; developmental growth [GO:0048589]; embryonic cranial skeleton morphogenesis [GO:0048701]; embryonic foregut morphogenesis [GO:0048617]; embryonic pattern specification [GO:0009880]; endoderm development [GO:0007492]; extrinsic apoptotic signaling pathway [GO:0097191]; heart looping [GO:0001947]; immune response [GO:0006955]; immune system development [GO:0002520]; in utero embryonic development [GO:0001701]; lens fiber cell differentiation [GO:0070306]; liver development [GO:0001889]; mesoderm formation [GO:0001707]; negative regulation of apoptotic process [GO:0043066]; negative regulation of cardiac muscle hypertrophy in response to stress [GO:1903243]; negative regulation of cell growth [GO:0030308]; negative regulation of cytosolic calcium ion concentration [GO:0051481]; negative regulation of fat cell differentiation [GO:0045599]; negative regulation of inflammatory response [GO:0050728]; negative regulation of lung blood pressure [GO:0061767]; negative regulation of mitotic cell cycle [GO:0045930]; negative regulation of osteoblast differentiation [GO:0045668]; negative regulation of osteoblast proliferation [GO:0033689]; negative regulation of protein catabolic process [GO:0042177]; negative regulation of transcription by RNA polymerase II [GO:0000122]; negative regulation of transforming growth factor beta receptor signaling pathway [GO:0030512]; negative regulation of wound healing [GO:0061045]; nodal signaling pathway [GO:0038092]; osteoblast development [GO:0002076]; paraxial mesoderm morphogenesis [GO:0048340]; pericardium development [GO:0060039]; positive regulation of alkaline phosphatase activity [GO:0010694]; positive regulation of bone mineralization [GO:0030501]; positive regulation of canonical Wnt signaling pathway [GO:0090263]; positive regulation of cell migration [GO:0030335]; positive regulation of chondrocyte differentiation [GO:0032332]; positive regulation of DNA-binding transcription factor activity [GO:0051091]; positive regulation of epithelial to mesenchymal transition [GO:0010718]; positive regulation of extracellular matrix assembly [GO:1901203]; positive regulation of focal adhesion assembly [GO:0051894]; positive regulation of gene expression [GO:0010628]; positive regulation of interleukin-1 beta production [GO:0032731]; positive regulation of nitric oxide biosynthetic process [GO:0045429]; positive regulation of positive chemotaxis [GO:0050927]; positive regulation of pri-miRNA transcription by RNA polymerase II [GO:1902895]; positive regulation of protein import into nucleus [GO:0042307]; positive regulation of stress fiber assembly [GO:0051496]; positive regulation of transcription, DNA-templated [GO:0045893]; positive regulation of transcription by RNA polymerase II [GO:0045944]; positive regulation of transforming growth factor beta3 production [GO:0032916]; primary miRNA processing [GO:0031053]; protein deubiquitination [GO:0016579]; protein stabilization [GO:0050821]; regulation of binding [GO:0051098]; regulation of epithelial cell proliferation [GO:0050678]; regulation of immune response [GO:0050776]; regulation of striated muscle tissue development [GO:0016202]; regulation of transcription by RNA polymerase II [GO:0006357]; regulation of transforming growth factor beta2 production [GO:0032909]; regulation of transforming growth factor beta receptor signaling pathway [GO:0017015]; response to hypoxia [GO:0001666]; signal transduction involved in regulation of gene expression [GO:0023019]; SMAD protein complex assembly [GO:0007183]; SMAD protein signal transduction [GO:0060395]; somitogenesis [GO:0001756]; T cell activation [GO:0042110]; thyroid gland development [GO:0030878]; transdifferentiation [GO:0060290]; transforming growth factor beta receptor signaling pathway [GO:0007179]; ureteric bud development [GO:0001657]; viral process [GO:0016032]; wound healing [GO:0042060]	protective when knocked out (SARS-CoV-2, Vero-E6) [Wei2021];
SMOC1		SPARC-related modular calcium-binding protein 1	cell differentiation [GO:0030154]; extracellular matrix organization [GO:0030198]; eye development [GO:0001654]; limb development [GO:0060173]; regulation of osteoblast differentiation [GO:0045667]	interactor of SARS-CoV-2 orf8 [Gordon2020a]; interactor of SARS-CoV-2 orf8 [Gordon2020b]; interactor of SARS-CoV-1 ORF7a (Y2H) [Pfefferle2011];
SPNS1		Protein spinster homolog 1	lipid transport [GO:0006869]	interactor of SARS-CoV-2 ORF7b [Stukalov2021]; protective when knocked out (hCoV-OC43, Huh-7.5.1) [Wang2021]; protective when knocked out (hCoV-229E, Huh-7.5.1) [Wang2021]; protective when knocked out (hCoV-OC43, Huh-7.5, 33°C) [Schneider2021]; protective when knocked out (hCoV-229E, Huh-7.5, 33°C) [Schneider2021];
SREBF1		Sterol regulatory element-binding protein 1	aging [GO:0007568]; cellular response to fatty acid [GO:0071398]; cellular response to starvation [GO:0009267]; cholesterol metabolic process [GO:0008203]; circadian rhythm [GO:0007623]; fat cell differentiation [GO:0045444]; insulin receptor signaling pathway [GO:0008286]; intracellular receptor signaling pathway [GO:0030522]; lipid biosynthetic process [GO:0008610]; lipid localization [GO:0010876]; lipid metabolic process [GO:0006629]; lung development [GO:0030324]; mRNA transcription by RNA polymerase II [GO:0042789]; negative regulation of insulin secretion [GO:0046676]; negative regulation of transcription by RNA polymerase II [GO:0000122]; positive regulation of cholesterol biosynthetic process [GO:0045542]; positive regulation of histone deacetylation [GO:0031065]; positive regulation of pri-miRNA transcription by RNA polymerase II [GO:1902895]; positive regulation of transcription by RNA polymerase II [GO:0045944]; positive regulation of triglyceride biosynthetic process [GO:0010867]; regulation of autophagy of mitochondrion [GO:1903146]; regulation of cholesterol biosynthetic process [GO:0045540]; regulation of fatty acid metabolic process [GO:0019217]; regulation of heart rate by chemical signal [GO:0003062]; regulation of lipid metabolic process [GO:0019216]; regulation of lipid storage [GO:0010883]; regulation of protein stability [GO:0031647]; regulation of protein targeting to mitochondrion [GO:1903214]; regulation of transcription by RNA polymerase II [GO:0006357]; response to cAMP [GO:0051591]; response to drug [GO:0042493]; response to ethanol [GO:0045471]; response to food [GO:0032094]; response to glucagon [GO:0033762]; response to glucose [GO:0009749]; response to progesterone [GO:0032570]; response to retinoic acid [GO:0032526]; SREBP signaling pathway [GO:0032933]	dependency factor for MERS-CoV [Yuan2019];
SREBF2		Sterol regulatory element-binding protein 2	cellular response to laminar fluid shear stress [GO:0071499]; cellular response to low-density lipoprotein particle stimulus [GO:0071404]; cellular response to starvation [GO:0009267]; cholesterol homeostasis [GO:0042632]; cholesterol metabolic process [GO:0008203]; lipid metabolic process [GO:0006629]; negative regulation of cholesterol efflux [GO:0090370]; negative regulation of transcription by RNA polymerase II [GO:0000122]; nervous system development [GO:0007399]; positive regulation of cholesterol biosynthetic process [GO:0045542]; positive regulation of cholesterol storage [GO:0010886]; positive regulation of pri-miRNA transcription by RNA polymerase II [GO:1902895]; positive regulation of protein targeting to mitochondrion [GO:1903955]; positive regulation of transcription by RNA polymerase II [GO:0045944]; regulation of autophagy of mitochondrion [GO:1903146]; regulation of cholesterol biosynthetic process [GO:0045540]; regulation of lipid metabolic process [GO:0019216]; regulation of Notch signaling pathway [GO:0008593]; regulation of transcription by RNA polymerase II [GO:0006357]; SREBP signaling pathway [GO:0032933]	dependency factor for MERS-CoV [Yuan2019]; protective when knocked out (SARS-CoV-2, Huh-7.5; 37°C) [Schneider2021];
SRP54		Signal recognition particle 54 kDa protein	exocrine pancreas development [GO:0031017]; granulocyte differentiation [GO:0030851]; neutrophil chemotaxis [GO:0030593]; protein targeting to ER [GO:0045047]; SRP-dependent cotranslational protein targeting to membrane [GO:0006614]; SRP-dependent cotranslational protein targeting to membrane, signal sequence recognition [GO:0006617]; SRP-dependent cotranslational protein targeting to membrane, translocation [GO:0006616]	interactor of SARS-CoV-2 NSP8 [Gordon2020a]; interactor of SARS-CoV-2, SARS-CoV-1, MERS-CoV NSP8 [Gordon2020b];
STAT1		Signal transducer and activator of transcription 1-alpha/beta	blood circulation [GO:0008015]; cellular response to interferon-beta [GO:0035458]; cellular response to interferon-gamma [GO:0071346]; cytokine-mediated signaling pathway [GO:0019221]; defense response [GO:0006952]; defense response to virus [GO:0051607]; interferon-gamma-mediated signaling pathway [GO:0060333]; interleukin-21-mediated signaling pathway [GO:0038114]; interleukin-27-mediated signaling pathway [GO:0070106]; interleukin-35-mediated signaling pathway [GO:0070757]; interleukin-6-mediated signaling pathway [GO:0070102]; interleukin-9-mediated signaling pathway [GO:0038113]; macrophage derived foam cell differentiation [GO:0010742]; metanephric mesenchymal cell differentiation [GO:0072162]; metanephric mesenchymal cell proliferation involved in metanephros development [GO:0072136]; negative regulation by virus of viral protein levels in host cell [GO:0046725]; negative regulation of angiogenesis [GO:0016525]; negative regulation of endothelial cell proliferation [GO:0001937]; negative regulation of I-kappaB kinase/NF-kappaB signaling [GO:0043124]; negative regulation of mesenchymal to epithelial transition involved in metanephros morphogenesis [GO:0003340]; negative regulation of metanephric nephron tubule epithelial cell differentiation [GO:0072308]; negative regulation of transcription by RNA polymerase II [GO:0000122]; positive regulation of defense response to virus by host [GO:0002230]; positive regulation of erythrocyte differentiation [GO:0045648]; positive regulation of interferon-alpha production [GO:0032727]; positive regulation of mesenchymal cell proliferation [GO:0002053]; positive regulation of smooth muscle cell proliferation [GO:0048661]; positive regulation of transcription, DNA-templated [GO:0045893]; positive regulation of transcription by RNA polymerase II [GO:0045944]; positive regulation of transcription of Notch receptor target [GO:0007221]; receptor signaling pathway via JAK-STAT [GO:0007259]; regulation of apoptotic process [GO:0042981]; regulation of cell population proliferation [GO:0042127]; regulation of interferon-gamma-mediated signaling pathway [GO:0060334]; regulation of transcription, DNA-templated [GO:0006355]; renal tubule development [GO:0061326]; response to cAMP [GO:0051591]; response to cytokine [GO:0034097]; response to interferon-beta [GO:0035456]; response to peptide hormone [GO:0043434]; tumor necrosis factor-mediated signaling pathway [GO:0033209]; type I interferon signaling pathway [GO:0060337]; viral process [GO:0016032]	pan-coronavirus host factor involved in interferon response [Lim2016]; protective when knocked out (SARS-CoV-2, Calu-3) [Biering2021];
STAT2		Signal transducer and activator of transcription 2	cytokine-mediated signaling pathway [GO:0019221]; defense response [GO:0006952]; defense response to virus [GO:0051607]; negative regulation of type I interferon-mediated signaling pathway [GO:0060339]; receptor signaling pathway via JAK-STAT [GO:0007259]; regulation of cell population proliferation [GO:0042127]; regulation of mitochondrial fission [GO:0090140]; regulation of protein phosphorylation [GO:0001932]; regulation of transcription by RNA polymerase II [GO:0006357]; response to peptide hormone [GO:0043434]; type I interferon signaling pathway [GO:0060337]; viral process [GO:0016032]	pan-coronavirus host factor involved in interferon response [Lim2016]; protective when knocked out (SARS-CoV-2, Calu-3) [Biering2021];
STK16		Serine/threonine-protein kinase 16	protein autophosphorylation [GO:0046777]	proviral factor for SARS-CoV-1 [deWilde2015];
STX5		Syntaxin-5	COPII vesicle coating [GO:0048208]; early endosome to Golgi transport [GO:0034498]; endoplasmic reticulum to Golgi vesicle-mediated transport [GO:0006888]; Golgi disassembly [GO:0090166]; intracellular protein transport [GO:0006886]; positive regulation of protein catabolic process [GO:0045732]; protein insertion into ER membrane [GO:0045048]; regulation of Golgi organization [GO:1903358]; retrograde transport, endosome to Golgi [GO:0042147]; vesicle docking [GO:0048278]; vesicle fusion [GO:0006906]; vesicle fusion with Golgi apparatus [GO:0048280]	interactor of SARS-CoV-2 ORF7b [Stukalov2021];
TBCB		Tubulin-folding cofactor B	cell differentiation [GO:0030154]; nervous system development [GO:0007399]	interactor of SARS-CoV-2 ORF3 [Stukalov2021]; interactor of SARS-CoV-1 NSP12 (Y2H) [Pfefferle2011]; proviral factor of MHV in the proximity interactome of the replication/transcription complex [Vkovski2019];
TBK1		Serine/threonine-protein kinase TBK1	activation of innate immune response [GO:0002218]; cellular response to cytokine stimulus [GO:0071345]; defense response to Gram-positive bacterium [GO:0050830]; defense response to virus [GO:0051607]; dendritic cell proliferation [GO:0044565]; I-kappaB kinase/NF-kappaB signaling [GO:0007249]; inflammatory response [GO:0006954]; innate immune response [GO:0045087]; negative regulation of type I interferon production [GO:0032480]; peptidyl-serine phosphorylation [GO:0018105]; peptidyl-threonine phosphorylation [GO:0018107]; positive regulation of I-kappaB kinase/NF-kappaB signaling [GO:0043123]; positive regulation of interferon-alpha production [GO:0032727]; positive regulation of interferon-beta production [GO:0032728]; positive regulation of macroautophagy [GO:0016239]; positive regulation of peptidyl-serine phosphorylation [GO:0033138]; positive regulation of transcription by RNA polymerase II [GO:0045944]; positive regulation of type I interferon-mediated signaling pathway [GO:0060340]; positive regulation of type I interferon production [GO:0032481]; positive regulation of xenophagy [GO:1904417]; protein phosphorylation [GO:0006468]; regulation of neuron death [GO:1901214]; regulation of type I interferon production [GO:0032479]; response to virus [GO:0009615]; TRIF-dependent toll-like receptor signaling pathway [GO:0035666]; viral process [GO:0016032]	interactor of SARS-CoV-2 NSP13 [Gordon2020a]; interactor of SARS-CoV-2, SARS-CoV-1 NSP13 [Gordon2020b];
TBKBP1		TANK-binding kinase 1-binding protein 1	I-kappaB kinase/NF-kappaB signaling [GO:0007249]; innate immune response [GO:0045087]; viral process [GO:0016032]	interactor of SARS-CoV-2 NSP13 [Gordon2020a]; interactor of SARS-CoV-2, SARS-CoV-1 NSP13 [Gordon2020b];
TCEB1	ELOC	Elongin-C	positive regulation of transcription elongation from RNA polymerase II promoter [GO:0032968]; post-translational protein modification [GO:0043687]; protein ubiquitination [GO:0016567]; regulation of transcription by RNA polymerase II [GO:0006357]; regulation of transcription from RNA polymerase II promoter in response to hypoxia [GO:0061418]; transcription by RNA polymerase II [GO:0006366]; transcription elongation from RNA polymerase II promoter [GO:0006368]; ubiquitin-dependent protein catabolic process [GO:0006511]; viral process [GO:0016032]	interactor of SARS-CoV-2 orf10 [Gordon2020a]; interactor of SARS-CoV-2 orf10 [Gordon2020b];
TCEB2	ELOB	Elongin-B	positive regulation of proteasomal ubiquitin-dependent protein catabolic process [GO:0032436]; post-translational protein modification [GO:0043687]; protein-containing complex assembly [GO:0065003]; protein ubiquitination [GO:0016567]; regulation of transcription from RNA polymerase II promoter in response to hypoxia [GO:0061418]; transcription by RNA polymerase II [GO:0006366]; transcription elongation from RNA polymerase II promoter [GO:0006368]; viral process [GO:0016032]	interactor of SARS-CoV-2 orf10 [Gordon2020a]; interactor of SARS-CoV-2 orf10 [Gordon2020b];
TICAM1	TRIF	TIR domain-containing adapter molecule 1	apoptotic signaling pathway [GO:0097190]; cellular response to lipopolysaccharide [GO:0071222]; cellular response to oxidised low-density lipoprotein particle stimulus [GO:0140052]; defense response to virus [GO:0051607]; I-kappaB kinase/NF-kappaB signaling [GO:0007249]; inflammatory response [GO:0006954]; innate immune response [GO:0045087]; lipopolysaccharide-mediated signaling pathway [GO:0031663]; macrophage activation involved in immune response [GO:0002281]; MyD88-independent toll-like receptor signaling pathway [GO:0002756]; necroptotic process [GO:0070266]; negative regulation of MyD88-independent toll-like receptor signaling pathway [GO:0034128]; positive regulation of autophagy [GO:0010508]; positive regulation of B cell proliferation [GO:0030890]; positive regulation of chemokine production [GO:0032722]; positive regulation of cytokine production involved in inflammatory response [GO:1900017]; positive regulation of gene expression [GO:0010628]; positive regulation of I-kappaB kinase/NF-kappaB signaling [GO:0043123]; positive regulation of interferon-beta production [GO:0032728]; positive regulation of interleukin-6 production [GO:0032755]; positive regulation of myeloid dendritic cell cytokine production [GO:0002735]; positive regulation of natural killer cell activation [GO:0032816]; positive regulation of NF-kappaB transcription factor activity [GO:0051092]; positive regulation of nitric oxide biosynthetic process [GO:0045429]; positive regulation of protein binding [GO:0032092]; positive regulation of protein ubiquitination [GO:0031398]; positive regulation of tumor necrosis factor production [GO:0032760]; regulation of protein-containing complex assembly [GO:0043254]; response to exogenous dsRNA [GO:0043330]; toll-like receptor 3 signaling pathway [GO:0034138]; TRIF-dependent toll-like receptor signaling pathway [GO:0035666]; viral process [GO:0016032]	pan-coronavirus host factor involved in immunity [Lim2016];
TLE1		Transducin-like enhancer protein 1	animal organ morphogenesis [GO:0009887]; beta-catenin-TCF complex assembly [GO:1904837]; multicellular organism development [GO:0007275]; negative regulation of anoikis [GO:2000811]; negative regulation of canonical Wnt signaling pathway [GO:0090090]; negative regulation of I-kappaB kinase/NF-kappaB signaling [GO:0043124]; negative regulation of transcription, DNA-templated [GO:0045892]; negative regulation of Wnt signaling pathway [GO:0030178]; positive regulation of gene expression [GO:0010628]; signal transduction [GO:0007165]; Wnt signaling pathway [GO:0016055]	interactor of SARS-CoV-2 NSP13 [Gordon2020a]; interactor of SARS-CoV-2, SARS-CoV-1 NSP13 [Gordon2020b];
TLE3		Transducin-like enhancer protein 3	animal organ morphogenesis [GO:0009887]; beta-catenin-TCF complex assembly [GO:1904837]; negative regulation of canonical Wnt signaling pathway [GO:0090090]; negative regulation of cold-induced thermogenesis [GO:0120163]; signal transduction [GO:0007165]; Wnt signaling pathway [GO:0016055]	interactor of SARS-CoV-2 NSP13 [Gordon2020a]; interactor of SARS-CoV-2, SARS-CoV-1 NSP13 [Gordon2020b];
TLR3		Toll-like receptor 3	activation of NF-kappaB-inducing kinase activity [GO:0007250]; apoptotic signaling pathway [GO:0097190]; cellular response to drug [GO:0035690]; cellular response to exogenous dsRNA [GO:0071360]; cellular response to interferon-beta [GO:0035458]; cellular response to interferon-gamma [GO:0071346]; cellular response to mechanical stimulus [GO:0071260]; defense response to bacterium [GO:0042742]; defense response to virus [GO:0051607]; detection of virus [GO:0009597]; extrinsic apoptotic signaling pathway [GO:0097191]; hyperosmotic response [GO:0006972]; I-kappaB kinase/NF-kappaB signaling [GO:0007249]; I-kappaB phosphorylation [GO:0007252]; inflammatory response [GO:0006954]; innate immune response [GO:0045087]; male gonad development [GO:0008584]; microglial cell activation [GO:0001774]; MyD88-independent toll-like receptor signaling pathway [GO:0002756]; necroptotic process [GO:0070266]; necroptotic signaling pathway [GO:0097527]; negative regulation of MyD88-independent toll-like receptor signaling pathway [GO:0034128]; negative regulation of osteoclast differentiation [GO:0045671]; positive regulation of angiogenesis [GO:0045766]; positive regulation of apoptotic process [GO:0043065]; positive regulation of chemokine production [GO:0032722]; positive regulation of gene expression [GO:0010628]; positive regulation of I-kappaB kinase/NF-kappaB signaling [GO:0043123]; positive regulation of inflammatory response [GO:0050729]; positive regulation of interferon-alpha production [GO:0032727]; positive regulation of interferon-beta production [GO:0032728]; positive regulation of interferon-gamma production [GO:0032729]; positive regulation of interleukin-12 production [GO:0032735]; positive regulation of interleukin-6 production [GO:0032755]; positive regulation of interleukin-8 production [GO:0032757]; positive regulation of JNK cascade [GO:0046330]; positive regulation of NF-kappaB transcription factor activity [GO:0051092]; positive regulation of NIK/NF-kappaB signaling [GO:1901224]; positive regulation of toll-like receptor signaling pathway [GO:0034123]; positive regulation of transcription by RNA polymerase II [GO:0045944]; positive regulation of tumor necrosis factor production [GO:0032760]; positive regulation of type III interferon production [GO:0034346]; regulation of dendritic cell cytokine production [GO:0002730]; response to dsRNA [GO:0043331]; response to exogenous dsRNA [GO:0043330]; signal transduction [GO:0007165]; toll-like receptor 3 signaling pathway [GO:0034138]; toll-like receptor signaling pathway [GO:0002224]; TRIF-dependent toll-like receptor signaling pathway [GO:0035666]	Endosomal sensor of dsRNA;
TMEM106B		Transmembrane protein 106B	dendrite morphogenesis [GO:0048813]; lysosomal transport [GO:0007041]; lysosome localization [GO:0032418]; lysosome organization [GO:0007040]	protective when knocked out (SARS-CoV-2, Huh-7.5.1) [Wang2021]; protective when knocked out (SARS-CoV-2, Huh-7.5; 37°C) [Schneider2021]; protective when knocked out (SARS-CoV-2, Huh-7.5; 33°C) [Schneider2021];
TMEM41B		Transmembrane protein 41B	autophagosome assembly [GO:0000045]; nervous system development [GO:0007399]	protective when knocked out (hCoV-229E, Huh-7.5.1) [Wang2021]; protective when knocked out (SARS-CoV-2, Huh-7.5; 37°C) [Schneider2021]; protective when knocked out (SARS-CoV-2, Huh-7.5; 33°C) [Schneider2021]; protective when knocked out (hCoV-OC43, Huh-7.5, 33°C) [Schneider2021]; protective when knocked out (hCoV-229E, Huh-7.5, 33°C) [Schneider2021];
TMEM97	SIGMAR2	Sigma intracellular receptor 2	cholesterol homeostasis [GO:0042632]; regulation of cell growth [GO:0001558]	interactor of SARS-CoV-2 orf9c [Gordon2020a]; interactor of SARS-CoV-2 orf9c [Gordon2020b]; interactor of hCoV-NL63 ORF3, hCoV-229E ORF4a [Stukalov2021];
TMPRSS2		Transmembrane protease serine 2	positive regulation of viral entry into host cell [GO:0046598]; protein autoprocessing [GO:0016540]; proteolysis [GO:0006508]	critical entry factor for SARS-CoV-2 [Hoffmann2020] and SARS-CoV-1 [Matsuyama2010]; protective when knocked out (SARS-CoV-2, Calu-3) [Biering2021]; proviral factor for IBV [Wong2015];
TOLLIP		Toll-interacting protein	autophagy [GO:0006914]; epithelial cell differentiation [GO:0030855]; inflammatory response [GO:0006954]; innate immune response [GO:0045087]; interleukin-1-mediated signaling pathway [GO:0070498]; leukocyte activation [GO:0045321]; neutrophil degranulation [GO:0043312]; phosphorylation [GO:0016310]; positive regulation of protein sumoylation [GO:0033235]; protein localization to endosome [GO:0036010]; signal transduction [GO:0007165]; ubiquitin-dependent protein catabolic process [GO:0006511]	interactor of SARS-CoV-1, MERS-CoV NSP13 [Gordon2020b]; protective when knocked out (hCoV-OC43, Huh-7.5.1) [Wang2021];
TOM1		Target of Myb protein 1	endocytosis [GO:0006897]; endosomal transport [GO:0016197]; intracellular protein transport [GO:0006886]; neutrophil degranulation [GO:0043312]; protein transport [GO:0015031]; signal transduction [GO:0007165]	interactor of SARS-CoV-1, MERS-CoV NSP13 [Gordon2020b]; protective when knocked out (hCoV-229E, Huh-7.5.1) [Wang2021]; protective when knocked out (SARS-CoV-2, Huh-7.5; 37°C) [Schneider2021]; protective when knocked out (SARS-CoV-2, Huh-7.5; 33°C) [Schneider2021];
TRIM59		Tripartite motif-containing protein 59	innate immune response [GO:0045087]; negative regulation of I-kappaB kinase/NF-kappaB signaling [GO:0043124]	interactor of SARS-CoV-2 orf3a [Gordon2020a]; interactor of MERS-CoV NSP16 [Gordon2020b]; interactor of hCoV-229E ORF4a, SARS-CoV-2 ORF7b [Stukalov2021];
TRMT1		tRNA (guanine(26)-N(2))-dimethyltransferase	tRNA modification [GO:0006400]; tRNA N2-guanine methylation [GO:0002940]	interactor of SARS-CoV-2 NSP5_C145A [Gordon2020a]; interactor of SARS-CoV-2 NSP5_C145A [Gordon2020b];
TTC37		Tetratricopeptide repeat protein 37	exonucleolytic catabolism of deadenylated mRNA [GO:0043928]; nuclear-transcribed mRNA catabolic process, exonucleolytic, 3'-5' [GO:0034427]	dependency factor for MERS-CoV [Weston2020];
TYK2		Non-receptor tyrosine-protein kinase TYK2	cytokine-mediated signaling pathway [GO:0019221]; interleukin-12-mediated signaling pathway [GO:0035722]; interleukin-23-mediated signaling pathway [GO:0038155]; interleukin-27-mediated signaling pathway [GO:0070106]; intracellular signal transduction [GO:0035556]; protein phosphorylation [GO:0006468]; type I interferon signaling pathway [GO:0060337]	pan-coronavirus host factor involved in interferon response [Lim2016];
TYRO3		Tyrosine-protein kinase receptor TYRO3	apoptotic cell clearance [GO:0043277]; cell adhesion [GO:0007155]; cell migration [GO:0016477]; forebrain cell migration [GO:0021885]; multicellular organism development [GO:0007275]; natural killer cell differentiation [GO:0001779]; negative regulation of inflammatory response [GO:0050728]; negative regulation of innate immune response [GO:0045824]; negative regulation of lymphocyte activation [GO:0051250]; negative regulation of neuron apoptotic process [GO:0043524]; negative regulation of toll-like receptor signaling pathway [GO:0034122]; nervous system development [GO:0007399]; neuron cellular homeostasis [GO:0070050]; neuropeptide signaling pathway [GO:0007218]; ovulation cycle [GO:0042698]; phagocytosis [GO:0006909]; phosphatidylinositol 3-kinase signaling [GO:0014065]; platelet activation [GO:0030168]; platelet aggregation [GO:0070527]; positive regulation of kinase activity [GO:0033674]; positive regulation of viral life cycle [GO:1903902]; protein autophosphorylation [GO:0046777]; protein kinase B signaling [GO:0043491]; secretion by cell [GO:0032940]; signal transduction [GO:0007165]; spermatogenesis [GO:0007283]; substrate adhesion-dependent cell spreading [GO:0034446]; transmembrane receptor protein tyrosine kinase signaling pathway [GO:0007169]; vagina development [GO:0060068]	flavivirus receptor (DENV, ZIKV);
UPF1		Regulator of nonsense transcripts 1	3'-UTR-mediated mRNA destabilization [GO:0061158]; cell cycle phase transition [GO:0044770]; cellular response to interleukin-1 [GO:0071347]; cellular response to lipopolysaccharide [GO:0071222]; DNA repair [GO:0006281]; DNA replication [GO:0006260]; dosage compensation by inactivation of X chromosome [GO:0009048]; histone mRNA catabolic process [GO:0071044]; mRNA export from nucleus [GO:0006406]; nuclear-transcribed mRNA catabolic process [GO:0000956]; nuclear-transcribed mRNA catabolic process, endonucleolytic cleavage-dependent decay [GO:0000294]; nuclear-transcribed mRNA catabolic process, nonsense-mediated decay [GO:0000184]; positive regulation of mRNA catabolic process [GO:0061014]; regulation of telomere maintenance [GO:0032204]; regulation of translational termination [GO:0006449]; telomere maintenance via semi-conservative replication [GO:0032201]; viral process [GO:0016032]	interactor of SARS-CoV-2 N [Gordon2020a]; interactor of SARS-CoV-2, SARS-CoV-1 N [Gordon2020b];
USO1		General vesicular transport factor p115	COPII vesicle coating [GO:0048208]; endoplasmic reticulum to Golgi vesicle-mediated transport [GO:0006888]; Golgi organization [GO:0007030]; Golgi vesicle docking [GO:0048211]; intracellular protein transport [GO:0006886]; membrane fusion [GO:0061025]; regulation of cellular response to insulin stimulus [GO:1900076]; secretory granule localization [GO:0032252]; small GTPase mediated signal transduction [GO:0007264]; transcytosis [GO:0045056]; vesicle fusion with Golgi apparatus [GO:0048280]	interactor of SARS-CoV-2 N [Stukalov2021]; protective when knocked out (SARS-CoV-2, Huh-7.5; 33°C) [Schneider2021];
UVRAG		UV radiation resistance-associated gene protein	autophagosome maturation [GO:0097352]; autophagy [GO:0006914]; centrosome cycle [GO:0007098]; chromosome segregation [GO:0007059]; DNA repair [GO:0006281]; double-strand break repair via classical nonhomologous end joining [GO:0097680]; maintenance of Golgi location [GO:0051684]; multivesicular body sorting pathway [GO:0071985]; positive regulation of autophagosome maturation [GO:1901098]; receptor catabolic process [GO:0032801]; regulation of cytokinesis [GO:0032465]; regulation of protein serine/threonine kinase activity [GO:0071900]; retrograde vesicle-mediated transport, Golgi to endoplasmic reticulum [GO:0006890]; SNARE complex assembly [GO:0035493]; spindle organization [GO:0007051]; viral entry into host cell [GO:0046718]	protective when knocked out (hCoV-OC43, Huh-7.5.1) [Wang2021]; protective when knocked out (hCoV-229E, Huh-7.5.1) [Wang2021]; protective when knocked out (hCoV-OC43, Huh-7.5, 33°C) [Schneider2021]; protective when knocked out (hCoV-229E, Huh-7.5, 33°C) [Schneider2021];
VAC14		Protein VAC14 homolog	phosphatidylinositol biosynthetic process [GO:0006661]; positive regulation of kinase activity [GO:0033674]; signal transduction [GO:0007165]; viral process [GO:0016032]	protective when knocked out (SARS-CoV-2, Huh-7.5.1) [Wang2021]; protective when knocked out (SARS-CoV-2, Huh-7.5; 37°C) [Schneider2021]; protective when knocked out (SARS-CoV-2, Huh-7.5; 33°C) [Schneider2021]; protective when knocked out (hCoV-OC43, Huh-7.5, 33°C) [Schneider2021];
VCP		Transitional endoplasmic reticulum ATPase	activation of cysteine-type endopeptidase activity involved in apoptotic process [GO:0006919]; aggresome assembly [GO:0070842]; ATP metabolic process [GO:0046034]; autophagosome maturation [GO:0097352]; autophagy [GO:0006914]; cellular response to arsenite ion [GO:1903843]; cellular response to DNA damage stimulus [GO:0006974]; cellular response to heat [GO:0034605]; DNA repair [GO:0006281]; double-strand break repair [GO:0006302]; endoplasmic reticulum stress-induced pre-emptive quality control [GO:0061857]; endoplasmic reticulum to Golgi vesicle-mediated transport [GO:0006888]; endoplasmic reticulum unfolded protein response [GO:0030968]; endosome to lysosome transport via multivesicular body sorting pathway [GO:0032510]; ERAD pathway [GO:0036503]; ER-associated misfolded protein catabolic process [GO:0071712]; error-free translesion synthesis [GO:0070987]; establishment of protein localization [GO:0045184]; flavin adenine dinucleotide catabolic process [GO:0072389]; interstrand cross-link repair [GO:0036297]; macroautophagy [GO:0016236]; mitotic spindle disassembly [GO:0051228]; NADH metabolic process [GO:0006734]; negative regulation of smoothened signaling pathway [GO:0045879]; neutrophil degranulation [GO:0043312]; positive regulation of ATP biosynthetic process [GO:2001171]; positive regulation of canonical Wnt signaling pathway [GO:0090263]; positive regulation of Lys63-specific deubiquitinase activity [GO:1903007]; positive regulation of mitochondrial membrane potential [GO:0010918]; positive regulation of oxidative phosphorylation [GO:1903862]; positive regulation of proteasomal ubiquitin-dependent protein catabolic process [GO:0032436]; positive regulation of protein catabolic process [GO:0045732]; positive regulation of protein-containing complex assembly [GO:0031334]; positive regulation of protein K63-linked deubiquitination [GO:1903006]; proteasomal protein catabolic process [GO:0010498]; proteasome-mediated ubiquitin-dependent protein catabolic process [GO:0043161]; protein deubiquitination [GO:0016579]; protein-DNA covalent cross-linking repair [GO:0106300]; protein folding [GO:0006457]; protein ubiquitination [GO:0016567]; regulation of aerobic respiration [GO:1903715]; regulation of apoptotic process [GO:0042981]; regulation of protein localization to chromatin [GO:1905634]; regulation of synapse organization [GO:0050807]; retrograde protein transport, ER to cytosol [GO:0030970]; stress granule disassembly [GO:0035617]; translesion synthesis [GO:0019985]; transmembrane transport [GO:0055085]; ubiquitin-dependent ERAD pathway [GO:0030433]; viral genome replication [GO:0019079]	pan-coronavirus host factor involved in assembly and egress [Lim2016]; proviral factor for IBV [Wong2015];
VMP1		Vacuole membrane protein 1	autophagosome assembly [GO:0000045]; autophagosome membrane docking [GO:0016240]; autophagy [GO:0006914]; cell-cell adhesion [GO:0098609]; cell junction assembly [GO:0034329]; embryo implantation [GO:0007566]; Golgi organization [GO:0007030]; lipoprotein transport [GO:0042953]; mitochondrion-endoplasmic reticulum membrane tethering [GO:1990456]; organelle localization by membrane tethering [GO:0140056]; positive regulation of ATPase-coupled calcium transmembrane transporter activity [GO:1901896]	interactor of SARS-CoV-2 NSP6 [Stukalov2021]; protective when knocked out (hCoV-229E, Huh-7.5, 33°C) [Schneider2021];
VPS11		Vacuolar protein sorting-associated protein 11 homolog	autophagy [GO:0006914]; endosomal vesicle fusion [GO:0034058]; endosome organization [GO:0007032]; endosome to lysosome transport [GO:0008333]; intracellular protein transport [GO:0006886]; negative regulation of intracellular estrogen receptor signaling pathway [GO:0033147]; positive regulation of cellular protein catabolic process [GO:1903364]; positive regulation of early endosome to late endosome transport [GO:2000643]; positive regulation of protein targeting to mitochondrion [GO:1903955]; protein ubiquitination [GO:0016567]; regulation of organelle assembly [GO:1902115]; regulation of protein stability [GO:0031647]; regulation of SNARE complex assembly [GO:0035542]; vacuole organization [GO:0007033]; vesicle docking involved in exocytosis [GO:0006904]	interactor of SARS-CoV-2 orf3a [Gordon2020a]; interactor of SARS-CoV-2 orf3a [Gordon2020b]; interactor of SARS-CoV-2 ORF3 [Stukalov2021]; protective when knocked out (hCoV-OC43, Huh-7.5.1) [Wang2021]; protective when knocked out (hCoV-229E, Huh-7.5.1) [Wang2021]; protective when knocked out (hCoV-OC43, Huh-7.5, 33°C) [Schneider2021]; protective when knocked out (hCoV-229E, Huh-7.5, 33°C) [Schneider2021];
VPS16		Vacuolar protein sorting-associated protein 16 homolog	autophagosome maturation [GO:0097352]; endosomal transport [GO:0016197]; endosome to lysosome transport [GO:0008333]; intracellular protein transport [GO:0006886]; vacuole fusion, non-autophagic [GO:0042144]	interactor of SARS-CoV-2 ORF3, hCoV-229E ORF4a [Stukalov2021]; protective when knocked out (hCoV-OC43, Huh-7.5.1) [Wang2021]; protective when knocked out (hCoV-229E, Huh-7.5.1) [Wang2021]; protective when knocked out (hCoV-OC43, Huh-7.5, 33°C) [Schneider2021];
VPS33A		Vacuolar protein sorting-associated protein 33A	autophagosome maturation [GO:0097352]; endosome to lysosome transport [GO:0008333]; intracellular protein transport [GO:0006886]; lysosome localization [GO:0032418]; melanosome localization [GO:0032400]; platelet formation [GO:0030220]; regulation of developmental pigmentation [GO:0048070]; regulation of lysosomal lumen pH [GO:0035751]; vesicle-mediated transport [GO:0016192]	protective when knocked out (hCoV-OC43, Huh-7.5.1) [Wang2021]; protective when knocked out (hCoV-229E, Huh-7.5.1) [Wang2021]; protective when knocked out (hCoV-OC43, Huh-7.5, 33°C) [Schneider2021];
VPS39		Vam6/Vps39-like protein	autophagosome-lysosome fusion [GO:0061909]; autophagy [GO:0006914]; endocytic recycling [GO:0032456]; endosomal vesicle fusion [GO:0034058]; endosome to lysosome transport [GO:0008333]; intracellular protein transport [GO:0006886]; late endosome to lysosome transport [GO:1902774]	interactor of SARS-CoV-2 orf3a [Gordon2020a]; interactor of SARS-CoV-2 orf3a [Gordon2020b]; interactor of SARS-CoV-2 ORF3 [Stukalov2021]; protective when knocked out (hCoV-OC43, Huh-7.5.1) [Wang2021]; protective when knocked out (hCoV-OC43, Huh-7.5, 33°C) [Schneider2021];
WDR61		WD repeat-containing protein 61	exonucleolytic catabolism of deadenylated mRNA [GO:0043928]; histone H3-K4 trimethylation [GO:0080182]; negative regulation of myeloid cell differentiation [GO:0045638]; positive regulation of histone H3-K4 methylation [GO:0051571]; positive regulation of histone H3-K79 methylation [GO:2001162]; protein ubiquitination [GO:0016567]; transcription by RNA polymerase II [GO:0006366]; transcription elongation from RNA polymerase II promoter [GO:0006368]; Wnt signaling pathway [GO:0016055]	dependency factor for MERS-CoV [Weston2020];
XBP1		X-box-binding protein 1	adipose tissue development [GO:0060612]; angiogenesis [GO:0001525]; apoptotic process [GO:0006915]; ATF6-mediated unfolded protein response [GO:0036500]; autophagy [GO:0006914]; cellular response to amino acid stimulus [GO:0071230]; cellular response to fluid shear stress [GO:0071498]; cellular response to fructose stimulus [GO:0071332]; cellular response to glucose starvation [GO:0042149]; cellular response to glucose stimulus [GO:0071333]; cellular response to insulin stimulus [GO:0032869]; cellular response to interleukin-4 [GO:0071353]; cellular response to laminar fluid shear stress [GO:0071499]; cellular response to lipopolysaccharide [GO:0071222]; cellular response to nutrient [GO:0031670]; cellular response to oxidative stress [GO:0034599]; cellular response to peptide hormone stimulus [GO:0071375]; cellular response to vascular endothelial growth factor stimulus [GO:0035924]; cellular triglyceride homeostasis [GO:0035356]; cholesterol homeostasis [GO:0042632]; endoplasmic reticulum unfolded protein response [GO:0030968]; endothelial cell proliferation [GO:0001935]; fatty acid biosynthetic process [GO:0006633]; fatty acid homeostasis [GO:0055089]; immune response [GO:0006955]; IRE1-mediated unfolded protein response [GO:0036498]; liver development [GO:0001889]; muscle organ development [GO:0007517]; negative regulation of apoptotic process [GO:0043066]; negative regulation of endoplasmic reticulum stress-induced intrinsic apoptotic signaling pathway [GO:1902236]; negative regulation of endoplasmic reticulum unfolded protein response [GO:1900102]; negative regulation of ERK1 and ERK2 cascade [GO:0070373]; negative regulation of myotube differentiation [GO:0010832]; negative regulation of pathway-restricted SMAD protein phosphorylation [GO:0060394]; negative regulation of transcription by RNA polymerase II [GO:0000122]; negative regulation of transforming growth factor beta receptor signaling pathway [GO:0030512]; neuron development [GO:0048666]; organelle organization [GO:0006996]; phosphatidylinositol 3-kinase signaling [GO:0014065]; positive regulation of angiogenesis [GO:0045766]; positive regulation of autophagy [GO:0010508]; positive regulation of B cell differentiation [GO:0045579]; positive regulation of cell migration [GO:0030335]; positive regulation of cell population proliferation [GO:0008284]; positive regulation of endoplasmic reticulum unfolded protein response [GO:1900103]; positive regulation of endothelial cell apoptotic process [GO:2000353]; positive regulation of ER-associated ubiquitin-dependent protein catabolic process [GO:1903071]; positive regulation of fat cell differentiation [GO:0045600]; positive regulation of hepatocyte proliferation [GO:2000347]; positive regulation of histone methylation [GO:0031062]; positive regulation of immunoglobulin production [GO:0002639]; positive regulation of interleukin-6 production [GO:0032755]; positive regulation of lactation [GO:1903489]; positive regulation of MHC class II biosynthetic process [GO:0045348]; positive regulation of phospholipid biosynthetic process [GO:0071073]; positive regulation of plasma cell differentiation [GO:1900100]; positive regulation of protein acetylation [GO:1901985]; positive regulation of protein import into nucleus [GO:0042307]; positive regulation of protein kinase B signaling [GO:0051897]; positive regulation of protein phosphorylation [GO:0001934]; positive regulation of T cell differentiation [GO:0045582]; positive regulation of TOR signaling [GO:0032008]; positive regulation of transcription by RNA polymerase II [GO:0045944]; positive regulation of transcription from RNA polymerase II promoter in response to endoplasmic reticulum stress [GO:1990440]; positive regulation of transcription from RNA polymerase II promoter involved in unfolded protein response [GO:0006990]; positive regulation of vascular associated smooth muscle cell migration [GO:1904754]; positive regulation of vascular associated smooth muscle cell proliferation [GO:1904707]; positive regulation of vascular wound healing [GO:0035470]; protein destabilization [GO:0031648]; protein transport [GO:0015031]; regulation of cell growth [GO:0001558]; regulation of protein stability [GO:0031647]; response to endoplasmic reticulum stress [GO:0034976]; response to insulin-like growth factor stimulus [GO:1990418]; sterol homeostasis [GO:0055092]; transcription by RNA polymerase II [GO:0006366]; ubiquitin-dependent protein catabolic process [GO:0006511]; vascular endothelial growth factor receptor signaling pathway [GO:0048010]	pan-coronavirus host factor involved in UPR [Lim2016];
YKT6		Synaptobrevin homolog YKT6	endoplasmic reticulum to Golgi vesicle-mediated transport [GO:0006888]; protein transport [GO:0015031]; retrograde transport, endosome to Golgi [GO:0042147]; vesicle docking involved in exocytosis [GO:0006904]; vesicle targeting [GO:0006903]	interactor of SARS-CoV-2 NSP13 [Stukalov2021]; proviral factor of MHV in the proximity interactome of the replication/transcription complex [Vkovski2019];
ZCRB1	MADP1	Zinc finger CCHC-type and RNA-binding motif-containing protein 1	mRNA splicing, via spliceosome [GO:0000398]; RNA splicing [GO:0008380]	pan-coronavirus host factor involved in viral transcription [Lim2016];
ZDHHC5		Palmitoyltransferase ZDHHC5	positive regulation of pattern recognition receptor signaling pathway [GO:0062208]; positive regulation of protein localization to phagocytic vesicle [GO:1905171]; positive regulation of protein localization to plasma membrane [GO:1903078]; protein palmitoylation [GO:0018345]	interactor of SARS-CoV-2 S [Gordon2020a]; interactor of SARS-CoV-2 S [Gordon2020b]; interactor of SARS-CoV-2 ORF3, SARS-CoV-2 ORF7b, SARS-CoV-2 S [Stukalov2021];
ZYG11B		Protein zyg-11 homolog B	positive regulation of proteasomal ubiquitin-dependent protein catabolic process [GO:0032436]; protein quality control for misfolded or incompletely synthesized proteins [GO:0006515]	interactor of SARS-CoV-2 orf10 [Gordon2020a]; interactor of SARS-CoV-2, SARS-CoV-1 NSP11 [Gordon2020b];
