## Supplementary material for "Systematic functional interrogation of SARS-CoV-2 host factors using Perturb-seq": Table S2: Single-cell metadata (part 1 of 3)

### Sheet: cell metadata
cell_barcode	guide_identity	number_of_guides	guide_read_count	guide_UMI_count	guide_coverage	gem_group	CRISPRi_library_element	viral_load	log_viral_load	infection_status	cell_cycle_phase	leiden_cluster_id	umap_coord1	umap_coord2
AAACCTGAGTACGTTC-1	STAT2_+_56753865.23-P1P2_CR1-cs1;STAT1_-_191878853.23-P1P2_CR3-cs1	2	877;1597	669;1160	1.3109118086696563;1.3767241379310344	1	CRISPRi_181_STAT1_STAT2	0.00148431	-2.81626	bystander	S	A	1.57745	12.3749
AAACCTGAGTGAACGC-1	STAT2_+_56753865.23-P1P2_CR1-cs1;STAT1_-_191878853.23-P1P2_CR3-cs1	2	1301;706	936;528	1.389957264957265;1.3371212121212122	1	CRISPRi_181_STAT1_STAT2	0.00138981	-2.84684	bystander	G2M	A	-2.0533	11.4772
AAACCTGAGTTGTCGT-1	IFITM2_+_308180.23-P1P2_CR3-cs1;IFITM2_+_308197.23-P1P2_CR1-cs1	2	504;1370	400;1042	1.26;1.3147792706333974	1	CRISPRi_066_IFITM2	0.015631	-1.79571	bystander	G1	L	6.24405	-1.31888
AAACCTGCAAATCCGT-1	TOM1_+_35695890.23-P1P2_CR1-cs1	1	299	214	1.3972	1	CRISPRi_236_TOM1	0.630509	-0.200261	infected	G1	S	10.5079	5.9854
AAACCTGCATGATCCA-1	MIB1_+_19320792.23-P1P2_CR1-cs1;MIB1_+_19320789.23-P1P2_CR3-cs1	2	505;717	389;512	1.2982005141388175;1.400390625	1	CRISPRi_082_MIB1	0.00198974	-2.68995	bystander	G2M	A	-3.65904	12.008
AAACCTGGTGTGCGTC-1	TMEM97_+_26646401.23-P1P2_CR1-cs1;TMEM97_-_26646271.23-P1P2_CR3-cs1	2	213;1639	150;1180	1.42;1.3889830508474577	1	CRISPRi_132_TMEM97	0.541483	-0.266307	infected	G1	S	13.1239	6.36846
AAACCTGGTTGGTTTG-1	SMAD3_+_67358180.23-P1P2_CR3-cs1;SMAD3_+_67358262.23-P1P2_CR1-cs1	2	796;449	565;332	1.4088495575221238;1.3524096385542168	1	CRISPRi_114_SMAD3	0.00151774	-2.80546	bystander	S	A	0.199259	12.0472
AAACCTGTCAACGGCC-1	EMC2_+_109455869.23-P1P2_CR3-cs1;EMC4_-_34517276.23-P1P2_CR1-cs1	2	215;354	153;264	1.4052287581699345;1.3409090909090908	1	CRISPRi_183_EMC2_EMC4	0.003025	-2.51256	bystander	G2M	E	-4.52803	6.42495
AAACCTGTCCTAAGTG-1	MIB1_+_19320792.23-P1P2_CR1-cs1;MIB1_+_19320789.23-P1P2_CR3-cs1	2	13;14	9	1.4444444444444444;1.5555555555555556	1	CRISPRi_082_MIB1	0.029572	-1.51818	bystander	G2M	K	5.61599	5.90431
AAACGGGCACGAAACG-1	EIF2AK2_+_37384076.23-P1P2_CR3-cs1;EIF2AK2_+_37384079.23-P1P2_CR1-cs1	2	254;95	179;74	1.4189944134078212;1.2837837837837838	1	CRISPRi_047_EIF2AK2	0.00630983	-2.19261	bystander	G1	F	1.60484	2.71001
AAACGGGTCACCATAG-1	HDAC2_-_114292382.23-P1P2_CR3-cs1;HDAC2_-_114292259.23-P1P2_CR1-cs1	2	2535;2322	1869;1723	1.3563402889245586;1.3476494486361	1	CRISPRi_063_HDAC2	0.000689417	-3.12016	bystander	S	A	-1.64768	7.63538
AAACGGGTCTGGTTCC-1	MFSD12_+_3557566.23-P1P2_CR1-cs1	1	371	265	1.4	1	CRISPRi_231_MFSD12	0.396017	-0.40198	infected	G1	R	11.1909	3.26894
AAAGATGAGCCCAGCT-1	MBTPS2_-_21857766.23-P1P2_CR1-cs1	1	396	297	1.33333	1	CRISPRi_229_MBTPS2	0.00279553	-2.54795	bystander	G2M	E	-6.20932	5.24818
AAAGATGAGGATGGTC-1	ZCRB1_-_42719876.23-P1P2_CR1-cs1;ZCRB1_+_42719871.23-P1P2_CR3-cs1	2	39;775	32;560	1.21875;1.3839285714285714	1	CRISPRi_151_ZCRB1	0.003421	-2.45692	bystander	G2M	F	3.50343	1.04394
AAAGATGGTCTGGAGA-1	G3BP2_+_76598272.23-P1P2_CR1-cs1;G3BP2_+_76598520.23-P1P2_CR3-cs1	2	62;101	45;79	1.3777777777777778;1.2784810126582278	1	CRISPRi_060_G3BP2	0.00855451	-2.0569	bystander	S	J	4.66203	3.18437
AAAGATGTCCCTGACT-1	TMPRSS2_+_42879999.23-P1P2_CR1-cs1;TMPRSS2_-_42879996.23-P1P2_CR3-cs1	2	739;1141	547;838	1.3510054844606947;1.3615751789976134	1	CRISPRi_133_TMPRSS2	0.000989936	-2.99251	bystander	G2M	A	-3.39442	12.1089
AAAGATGTCTCCTATA-1	EIF2AK2_+_37384076.23-P1P2_CR3-cs1;EIF2AK2_+_37384079.23-P1P2_CR1-cs1	2	402;329	290;251	1.3862068965517242;1.3107569721115537	1	CRISPRi_047_EIF2AK2	0.163094	-0.787261	infected	G2M	O	6.32961	1.65159
AAAGCAAAGCGCTCCA-1	GPR89A_-_145826754.23-ENST00000313835.9_CR3-cs1;GPR89B_+_147400602.23-P1P2_CR1-cs1	2	3126;962	2278;694	1.3722563652326603;1.3861671469740633	1	CRISPRi_193_GPR89A_GPR89B	0.00867652	-2.05563	bystander	S	F	3.2904	0.957906
AAAGCAACACATCCAA-1	non-targeting_01196_CR3-cs1;non-targeting_03048_CR1-cs1	2	3475;1469	2544;1103	1.3659591194968554;1.3318223028105167	1	CRISPRi_204_non_targeting_pair_11	0.285467	-0.544256	infected	G2M	O	5.65375	-0.152892
AAAGCAACACCAGTTA-1	non-targeting_01196_CR3-cs1;non-targeting_03048_CR1-cs1	2	2098;1195	1532;891	1.3694516971279374;1.3411896745230079	1	CRISPRi_204_non_targeting_pair_11	0.00110421	-2.94473	bystander	G2M	A	-3.44805	10.9041
AAAGCAACAGTTAACC-1	C18orf8_-_21083506.23-P1P2_CR1-cs1;C18orf8_+_21083490.23-P1P2_CR3-cs1	2	338;23	239;17	1.4142259414225942;1.3529411764705883	1	CRISPRi_156_RMC1	0.000436275	-3.34176	bystander	G1	D	-2.77281	2.73397
AAAGCAATCAAGCCTA-1	ARFRP1_-_62338974.23-P1P2_CR3-cs1;ARFRP1_+_62339198.23-P1P2_CR1-cs1	2	14;199	11;150	1.2727272727272727;1.3266666666666667	1	CRISPRi_005_ARFRP1	0.0204082	-1.68019	bystander	G1	K	5.97028	6.25707
AAAGCAATCACATGCA-1	EIF4B_+_53400192.23-P1P2_CR3-cs1;EIF4B_-_53400313.23-P1P2_CR1-cs1	2	1555;705	1147;499	1.3557105492589363;1.4128256513026052	1	CRISPRi_050_EIF4B	0.00138437	-2.84029	bystander	G1	F	-0.0629947	1.71767
AAAGCAATCCAGTATG-1	STAT2_+_56753865.23-P1P2_CR3-cs1;STAT2_+_56753891.23-P1P2_CR1-cs1	2	2816;540	2076;405	1.3564547206165702;1.3333333333333333	1	CRISPRi_121_STAT2	0.0560047	-1.25135	infected	G1	N	2.48204	5.24767
AAAGCAATCTGATACG-1	IFITM3_-_320890.23-P1P2_CR3-cs1;IFITM3_+_320534.23-P1P2_CR1-cs1	2	336;1394	251;1044	1.3386454183266931;1.3352490421455938	1	CRISPRi_067_IFITM3	0.492304	-0.307648	infected	G1	R	10.535	1.60727
AAAGTAGAGCAGATCG-1	ARFRP1_-_62338974.23-P1P2_CR3-cs1;ARFRP1_+_62339198.23-P1P2_CR1-cs1	2	58;740	43;550	1.3488372093023255;1.3454545454545455	1	CRISPRi_005_ARFRP1	0.00225311	-2.64116	bystander	S	A	0.0607423	13.2887
AAAGTAGAGCTGCGAA-1	EXOC8_-_231473581.23-P1P2_CR1-cs1	1	205	150	1.36667	1	CRISPRi_223_EXOC8	0.139568	-0.854579	unclassified	G2M	T	9.78142	-2.07573
AAAGTAGCAATGAATG-1	ACE2_-_15619013.23-P1P2_CR3-cs1;ACE2_-_15618975.23-P1P2_CR1-cs1	2	855;296	615;209	1.3902439024390243;1.4162679425837321	1	CRISPRi_001_ACE2	0.000671455	-3.16003	bystander	S	B	-3.3162	8.4684
AAAGTAGCATCACCCT-1	MARK3_-_103851740.23-P1_CR3-cs1;MARK3_-_103851762.23-P1_CR1-cs1	2	2350;57	1738;42	1.3521288837744534;1.3571428571428572	1	CRISPRi_079_MARK3	0.00163497	-2.77523	bystander	S	A	-2.26339	8.67296
AAAGTAGGTATCAGTC-1	F2RL1_-_76114914.23-P1P2_CR3-cs1;F2RL1_+_76114867.23-P1P2_CR1-cs1	2	303;307	207;225	1.463768115942029;1.3644444444444443	1	CRISPRi_057_F2RL1	0.000601486	-3.21006	bystander	G2M	A	1.5013	11.1435
AAAGTAGGTGATGCCC-1	PPIH_-_43124126.23-P1P2_CR3-cs1;PPIH_+_43124361.23-P1P2_CR1-cs1	2	531;807	386;603	1.3756476683937824;1.3383084577114428	1	CRISPRi_096_PPIH	0.00122359	-2.89814	bystander	S	B	-2.1732	5.86632
AAAGTAGGTTACCGAT-1	CCZ1_-_5938597.23-P1P2_CR3-cs1;CCZ1B_+_6865923.23-ENST00000316731.8_CR1-cs1	2	461;1775	326;1296	1.4141104294478528;1.3695987654320987	1	CRISPRi_190_CCZ1_CCZ1B	0.757498	-0.120596	infected	G1	S	14.1309	4.56333
AAAGTAGTCCTTGGTC-1	ATF4_-_39916548.23-P1P2_CR3-cs1;ATF4_-_39917038.23-P1P2_CR1-cs1	2	985;687	702;493	1.4031339031339032;1.3935091277890466	1	CRISPRi_006_ATF4	0.0356537	-1.4413	bystander	S	J	6.16388	1.63372
AAAGTAGTCTACTCAT-1	CNBP_+_128902721.23-P1P2_CR1-cs1	1	146	108	1.35185	1	CRISPRi_219_CNBP	0.00531525	-2.25983	bystander	S	F	3.33841	1.95559
AAATGCCAGCACCGTC-1	CKM_+_45826065.23-P1_CR3-cs1;CKM_-_45826081.23-P1_CR1-cs1	2	1468;147	1100;101	1.3345454545454545;1.4554455445544554	1	CRISPRi_035_CKM	0.00163609	-2.77325	bystander	S	A	0.336106	8.83447
AAATGCCAGTACACCT-1	VAC14_+_70835011.23-P1P2_CR1-cs1	1	3010	2214	1.35953	1	CRISPRi_239_VAC14	0.00335814	-2.46236	bystander	G2M	F	1.54236	-0.788107
AAATGCCCAACAACCT-1	BCKDK_+_31119819.23-P1P2_CR3-cs1;BCKDK_-_31119715.23-P1P2_CR1-cs1	2	1205;326	872;234	1.3818807339449541;1.393162393162393	1	CRISPRi_017_BCKDK	0.00159366	-2.78604	bystander	S	A	2.30806	8.85214
AAATGCCCAACACCCG-1	C19orf66_+_10197572.23-P1P2_CR1-cs1	1	13	9	1.44444	1	CRISPRi_217_C19orf66	0.00477502	-2.30471	bystander	G2M	C	3.01032	4.33264
AAATGCCCAAGTAATG-1	non-targeting_03415_CR1-cs1;non-targeting_00612_CR3-cs1	2	910;1906	676;1408	1.3461538461538463;1.3536931818181819	1	CRISPRi_200_non_targeting_pair_07	0.00208027	-2.65711	bystander	G1	F	0.60035	0.706532
AAATGCCCAATGTAAG-1	JAK1_-_65432205.23-P1P2_CR3-cs1;JAK1_+_65432190.23-P1P2_CR1-cs1	2	343;239	261;175	1.314176245210728;1.3657142857142857	1	CRISPRi_073_JAK1	0.00423947	-2.35978	bystander	G1	F	4.45764	-0.355747
AAATGCCCACCATGTA-1	TYK2_+_10491184.23-P1P2_CR3-cs1;TYK2_-_10491130.23-P1P2_CR1-cs1	2	1009;547	712;389	1.4171348314606742;1.4061696658097687	1	CRISPRi_138_TYK2	0.846541	-0.072344	infected	G2M	S	14.149	7.53678
AAATGCCCAGGGTTAG-1	CNBP_-_128902692.23-P1P2_CR1-cs1	1	320	250	1.28	1	CRISPRi_218_CNBP	0.00137511	-2.84644	bystander	S	G	0.105838	4.9672
AAATGCCTCACTGGGC-1	non-targeting_02254_CR1-cs1;non-targeting_00161_CR3-cs1	2	665;1389	498;1023	1.3353413654618473;1.3577712609970674	1	CRISPRi_209_non_targeting_pair_16	0.00559971	-2.24837	unclassified	G1	T	0.00828138	1.85066
AAATGCCTCCCAACGG-1	CASP3_+_185570557.23-P1P2_CR1-cs1;CASP3_+_185570612.23-P1P2_CR3-cs1	2	417;26	305;22	1.3672131147540985;1.1818181818181819	1	CRISPRi_027_CASP3	0.00262159	-2.57018	bystander	G1	H	0.105749	2.68394
AAATGCCTCCCAAGAT-1	TYRO3_+_41851449.23-P1P2_CR3-cs1;TYRO3_-_41851466.23-P1P2_CR1-cs1	2	1221;1009	882;734	1.3843537414965987;1.374659400544959	1	CRISPRi_139_TYRO3	0.00134501	-2.86082	bystander	S	B	-5.59382	5.08554
AACACGTAGTTTAGGA-1	JAK1_-_65432205.23-P1P2_CR3-cs1;JAK1_+_65432190.23-P1P2_CR1-cs1	2	595;293	445;213	1.3370786516853932;1.375586854460094	1	CRISPRi_073_JAK1	0.00490721	-2.30138	bystander	G2M	F	2.07737	1.80486
AACACGTCAATGGATA-1	BECN1_+_40976262.23-P1P2_CR3-cs1;BECN1_+_40976253.23-P1P2_CR1-cs1	2	3697;1250	2726;916	1.3561995597945709;1.3646288209606987	1	CRISPRi_020_BECN1	0.00124331	-2.89444	bystander	S	A	-0.101328	9.2028
AACACGTGTAGCAAAT-1	MYD88_-_38180194.23-P1_CR3-cs1;MYD88_-_38180405.23-P1_CR1-cs1	2	616;215	469;171	1.3134328358208955;1.2573099415204678	1	CRISPRi_085_MYD88	0.00951718	-2.01113	bystander	G1	F	2.72626	1.06021
AACACGTGTCTAGGTT-1	BECN1_+_40976262.23-P1P2_CR3-cs1;BECN1_+_40976253.23-P1P2_CR1-cs1	2	1657;312	1243;242	1.333065164923572;1.2892561983471074	1	CRISPRi_020_BECN1	0.0801204	-1.09608	infected	G2M	N	-0.249049	8.98574
AACACGTGTGCCTTGG-1	TICAM1_-_4831517.23-P1P2_CR3-cs1;TICAM1_+_4831695.23-P1P2_CR1-cs1	2	400;61	283;46	1.4134275618374559;1.326086956521739	1	CRISPRi_128_TICAM1	0.00486329	-2.30357	bystander	G1	D	1.37331	3.64009
AACACGTGTTCCCTTG-1	ATG14_+_55878313.23-P1P2_CR3-cs1;ATG14_-_55878158.23-P1P2_CR1-cs1	2	979;737	715;562	1.3692307692307693;1.311387900355872	1	CRISPRi_008_ATG14	0.00126479	-2.88276	bystander	G2M	D	-0.00700223	6.22308
AACACGTTCGAATGCT-1	MFSD12_+_3557566.23-P1P2_CR1-cs1	1	854	650	1.31385	1	CRISPRi_231_MFSD12	0.000701227	-3.1242	bystander	G2M	B	-1.82019	8.58578
AACACGTTCGACCAGC-1	non-targeting_00977_CR3-cs1;non-targeting_01748_CR1-cs1	2	61;326	43;246	1.4186046511627908;1.3252032520325203	1	CRISPRi_213_non_targeting_pair_20	0.146991	-0.832226	unclassified	G1	T	7.60481	-2.07538
AACACGTTCTCCGGTT-1	KPNA2_+_66031880.23-P1P2_CR1-cs1;KPNA2_-_66031874.23-P1P2_CR3-cs1	2	249;358	191;261	1.3036649214659686;1.371647509578544	1	CRISPRi_074_KPNA2	0.00333111	-2.45629	bystander	G2M	A	-2.00744	9.71437
AACCATGAGCCCAGCT-1	CTSL_+_90341065.23-P1_CR1-cs1;CTSL_-_90341061.23-P1_CR3-cs1	2	344;892	247;647	1.3927125506072875;1.3786707882534777	1	CRISPRi_041_CTSL	0.00183591	-2.72595	bystander	S	A	0.457703	7.96038
AACCATGAGCGTCTAT-1	BRD4_-_15391173.23-ENST00000263377.2_ENST00000371835.4_CR3-cs1;BRD4_-_15391126.23-ENST00000263377.2_ENST00000371835.4_CR1-cs1	2	2690;1902	1951;1395	1.3787801127626858;1.3634408602150538	1	CRISPRi_023_BRD4	0.00134073	-2.86077	bystander	S	A	2.36778	10.425
AACCATGCAGATCCAT-1	BST2_+_17516392.23-P1P2_CR3-cs1;BST2_-_17516350.23-P1P2_CR1-cs1	2	2715;1965	1991;1430	1.3636363636363635;1.3741258741258742	1	CRISPRi_024_BST2	0.00119332	-2.91253	bystander	G2M	A	-2.10824	11.7171
AACCATGCATATGGTC-1	TBCB_-_36606424.23-P1P2_CR1-cs1;TBCB_-_36606452.23-P1P2_CR3-cs1	2	140;377	112;258	1.25;1.4612403100775193	1	CRISPRi_123_TBCB	0.00185009	-2.7206	bystander	G1	F	2.67785	0.351576
AACCATGGTCCGTGAC-1	ANPEP_-_90358028.23-P1_CR1-cs1;ANPEP_+_90358037.23-P1_CR3-cs1	2	474;228	355;159	1.3352112676056338;1.4339622641509433	1	CRISPRi_154_ANPEP	0.151539	-0.818842	infected	G1	O	7.46721	-0.344279
AACCATGGTCTAGGTT-1	FURIN_+_91411839.23-P1_CR1-cs1;FURIN_-_91411855.23-P1_CR3-cs1	2	1037;71	769;54	1.3485045513654097;1.3148148148148149	1	CRISPRi_058_FURIN	0.0016959	-2.75934	bystander	G2M	A	-1.62493	9.24685
AACCATGGTTCCGTCT-1	CCZ1_-_5938597.23-P1P2_CR3-cs1;CCZ1_-_5938613.23-P1P2_CR1-cs1	2	529;200	394;145	1.3426395939086295;1.3793103448275863	1	CRISPRi_157_CCZ1	0.00119738	-2.90476	bystander	G1	H	-2.26305	2.58344
AACCATGTCAGTCAGT-1	MFSD12_+_3557566.23-P1P2_CR1-cs1	1	1007	737	1.36635	1	CRISPRi_231_MFSD12	0.00436726	-2.34985	bystander	G1	F	3.00924	1.81966
AACCATGTCTACGAGT-1	LDLR_+_11200273.23-P1P2_CR1-cs1	1	28	21	1.33333	1	CRISPRi_227_LDLR	0.501157	-0.299959	infected	G2M	Q	8.60286	3.38948
AACCGCGAGGTAGCCA-1	MFSD12_+_3557566.23-P1P2_CR1-cs1	1	1229	903	1.36102	1	CRISPRi_231_MFSD12	0.00239015	-2.61061	bystander	G1	F	0.477154	3.73603
AACCGCGCAACACCTA-1	BRD4_-_15391173.23-ENST00000263377.2_ENST00000371835.4_CR3-cs1;BRD2_+_32940426.23-P1_CR1-cs1	2	1930;379	1427;280	1.352487736510161;1.3535714285714286	1	CRISPRi_184_BRD4_BRD2	0.0012992	-2.87476	bystander	S	A	0.417687	8.73512
AACCGCGCATGGATGG-1	EXOC8_-_231473564.23-P1P2_CR1-cs1	1	3495	2610	1.33908	1	CRISPRi_222_EXOC8	0.000569277	-3.23369	bystander	G2M	A	-1.92603	8.04779
AACCGCGGTCACCCAG-1	CCZ1_-_5938597.23-P1P2_CR3-cs1;CCZ1_-_5938613.23-P1P2_CR1-cs1	2	1088;654	797;468	1.3651191969887078;1.3974358974358974	1	CRISPRi_157_CCZ1	0.00249579	-2.59347	bystander	G1	F	3.21121	1.55948
AACCGCGGTCGACTAT-1	KEAP1_-_10613538.23-P1P2_CR1-cs1;KEAP1_-_10613269.23-P1P2_CR3-cs1	2	2354;591	1763;443	1.3352240499149177;1.3340857787810383	1	CRISPRi_164_KEAP1	0.00109471	-2.95025	bystander	G2M	A	-0.781776	11.0821
AACGTTGAGACTGTAA-1	BAG6_+_31620419.23-P1P2_CR1-cs1;BAG6_+_31620398.23-P1P2_CR3-cs1	2	2402;5259	1748;3726	1.374141876430206;1.4114331723027376	1	CRISPRi_015_BAG6	0.00047698	-3.30131	bystander	G2M	D	-5.09997	4.73723
AACGTTGAGGCATTGG-1	VAC14_+_70835011.23-P1P2_CR1-cs1	1	2121	1555	1.36399	1	CRISPRi_239_VAC14	0.00229865	-2.63027	bystander	S	B	-0.814834	7.6186
AACGTTGAGGGTTTCT-1	MFSD12_+_3557541.23-P1P2_CR1-cs1	1	1140	829	1.37515	1	CRISPRi_230_MFSD12	0.00150412	-2.81145	bystander	S	A	-0.614834	8.32215
AACGTTGAGTTATCGC-1	CCZ1_-_5938597.23-P1P2_CR3-cs1;CCZ1B_+_6865923.23-ENST00000316731.8_CR1-cs1	2	1197;1955	864;1436	1.3854166666666667;1.3614206128133706	1	CRISPRi_190_CCZ1_CCZ1B	0.00108063	-2.95375	bystander	S	A	-1.03455	9.77896
AACGTTGCAAGGTTTC-1	IFNAR2_+_34602250.23-P1P2_CR3-cs1;IFNAR2_+_34602240.23-P1P2_CR1-cs1	2	938;183	673;130	1.3937592867756314;1.4076923076923078	1	CRISPRi_069_IFNAR2	0.394915	-0.403214	infected	G1	P	10.9364	0.789689
AACGTTGCACAGACAG-1	CDK6_+_92465903.23-P1_CR1-cs1;CDK6_-_92465893.23-P1_CR3-cs1	2	178;615	133;476	1.3383458646616542;1.2920168067226891	1	CRISPRi_031_CDK6	0.00362444	-2.42063	bystander	G1	D	1.59468	5.56527
AACGTTGCATCCGCGA-1	CKM_+_45826065.23-P1_CR3-cs1;CKM_-_45826081.23-P1_CR1-cs1	2	1163;111	835;83	1.392814371257485;1.3373493975903614	1	CRISPRi_035_CKM	0.00196439	-2.69765	bystander	S	A	1.54417	8.91933
AACGTTGGTGCCTGGT-1	VAC14_+_70835011.23-P1P2_CR1-cs1	1	53	35	1.51429	1	CRISPRi_239_VAC14	0.0102564	-1.97839	bystander	G2M	K	4.46825	6.47559
AACGTTGGTGTTTGGT-1	CNBP_+_128902721.23-P1P2_CR1-cs1	1	1458	1092	1.33516	1	CRISPRi_219_CNBP	0.0029383	-2.52094	bystander	G1	F	1.45373	1.15356
AACGTTGTCAAACAAG-1	IFITM2_+_308180.23-P1P2_CR3-cs1;IFITM2_+_308197.23-P1P2_CR1-cs1	2	537;695	400;514	1.3425;1.3521400778210118	1	CRISPRi_066_IFITM2	0.00224854	-2.63858	bystander	S	A	-1.12114	8.55255
AACTCAGAGTGAACGC-1	BCKDK_+_31119819.23-P1P2_CR3-cs1;BCKDK_-_31119715.23-P1P2_CR1-cs1	2	678;133	502;95	1.350597609561753;1.4	1	CRISPRi_017_BCKDK	0.00203055	-2.68265	bystander	S	A	2.77322	9.86267
AACTCAGAGTGGCACA-1	non-targeting_01908_CR3-cs1;non-targeting_03776_CR1-cs1	2	1867;681	1394;513	1.3393113342898135;1.327485380116959	1	CRISPRi_210_non_targeting_pair_17	0.00158359	-2.79103	bystander	G2M	B	-4.33782	7.13435
AACTCAGCACAAGCCC-1	ZYG11B_-_53192205.23-P1P2_CR3-cs1;ZYG11B_+_53192439.23-P1P2_CR1-cs1	2	1938;675	1403;527	1.3813257305773343;1.2808349146110056	1	CRISPRi_153_ZYG11B	0.00368974	-2.4237	bystander	G1	D	-2.2068	2.09007
AACTCAGGTTGTCGCG-1	RIPK1_-_3068799.23-P1_CR3-cs1;RIPK1_+_3068801.23-P1_CR1-cs1	2	1758;978	1281;708	1.3723653395784543;1.38135593220339	1	CRISPRi_104_RIPK1	0.000980354	-2.9916	bystander	S	A	0.968118	9.98583
AACTCAGTCGGTCCGA-1	CWC27_-_64064784.23-P1P2_CR1-cs1;CWC27_+_64064791.23-P1P2_CR3-cs1	2	335;860	246;627	1.3617886178861789;1.3716108452950557	1	CRISPRi_043_CWC27	0.00178527	-2.73642	bystander	S	A	-1.29307	6.99375
AACTCCCAGAACTGTA-1	MAPK8_-_49514791.23-P1P2_CR3-cs1;MAPK8_-_49514766.23-P1P2_CR1-cs1	2	3318;376	2380;272	1.3941176470588235;1.3823529411764706	1	CRISPRi_077_MAPK8	0.00189846	-2.70939	bystander	S	B	-0.464923	6.35527
AACTCCCAGCCACGCT-1	TRMT1_-_13227169.23-P1P2_CR3-cs1;TRMT1_-_13227186.23-P1P2_CR1-cs1	2	326;341	258;254	1.2635658914728682;1.3425196850393701	1	CRISPRi_136_TRMT1	0.00388211	-2.40219	bystander	G1	F	2.58577	0.736699
AACTCCCAGGGCATGT-1	non-targeting_01908_CR3-cs1;non-targeting_03776_CR1-cs1	2	2217;427	1634;322	1.3567931456548348;1.326086956521739	1	CRISPRi_210_non_targeting_pair_17	0.00123944	-2.89383	bystander	S	A	0.350511	11.3611
AACTCCCAGTGGAGAA-1	ARFRP1_-_62338974.23-P1P2_CR3-cs1;ARFRP1_+_62339198.23-P1P2_CR1-cs1	2	111;984	92;731	1.2065217391304348;1.3461012311901506	1	CRISPRi_005_ARFRP1	0.00168076	-2.76073	bystander	S	A	1.15812	7.97711
AACTCCCAGTTAAGTG-1	IFIH1_-_163175124.23-P1P2_CR1-cs1;IFIH1_-_163175149.23-P1P2_CR3-cs1	2	26;472	22;351	1.1818181818181819;1.3447293447293447	1	CRISPRi_064_IFIH1	0.000925355	-3.01598	bystander	G2M	A	-3.06313	6.59115
AACTCCCGTGAGCGAT-1	ACE2_-_15619013.23-P1P2_CR3-cs1;ACE2_-_15618975.23-P1P2_CR1-cs1	2	1167;384	811;280	1.4389642416769421;1.3714285714285714	1	CRISPRi_001_ACE2	0.00257678	-2.57737	bystander	G1	D	-0.890979	3.5511
AACTCCCTCAGCGACC-1	VPS39_-_42500464.23-P1P2_CR3-cs1;VPS39_+_42500498.23-P1P2_CR1-cs1	2	395;52	294;36	1.3435374149659864;1.4444444444444444	1	CRISPRi_147_VPS39	0.00242164	-2.60369	bystander	G1	D	-1.05825	2.08905
AACTCTTAGCCTTGAT-1	SLC35B2_-_44225181.23-P1P2_CR3-cs1;B3GALT6_-_1167684.23-P1P2_CR1-cs1	2	630;1420	468;1050	1.3461538461538463;1.3523809523809525	1	CRISPRi_188_SLC35B2_B3GALT6	0.0019609	-2.69498	bystander	G1	J	-0.516013	3.3507
AACTCTTAGCTCTCGG-1	SGTA_+_2783252.23-P1P2_CR1-cs1;SGTA_+_2783218.23-P1P2_CR3-cs1	2	1082;1218	780;886	1.3871794871794871;1.3747178329571106	1	CRISPRi_109_SGTA	0.00259163	-2.57623	bystander	S	E	-1.97891	1.02964
AACTCTTCAAGGTTTC-1	MBTPS2_-_21857794.23-P1P2_CR1-cs1	1	200	159	1.25786	1	CRISPRi_228_MBTPS2	0.230207	-0.637457	unclassified	G1	T	8.41175	1.75786
AACTCTTCATCCGCGA-1	BAG6_+_31620419.23-P1P2_CR1-cs1;BAG6_+_31620398.23-P1P2_CR3-cs1	2	392;1389	280;984	1.4;1.4115853658536586	1	CRISPRi_015_BAG6	0.413256	-0.383725	infected	G1	Q	8.84886	1.91106
AACTCTTCATCGATTG-1	NDFIP2_+_80055465.23-P1P2_CR3-cs1;NDFIP2_+_80055406.23-P1P2_CR1-cs1	2	3750;2224	2756;1633	1.36066763425254;1.3619105939987752	1	CRISPRi_087_NDFIP2	0.00405244	-2.38388	bystander	G2M	F	2.58305	-1.07077
AACTCTTTCCGAACGC-1	ADCK4_+_41222752.23-P1P2_CR3-cs1;ADCK4_-_41222769.23-P1P2_CR1-cs1	2	1756;518	1245;398	1.4104417670682732;1.3015075376884422	1	CRISPRi_002_COQ8B	0.0028646	-2.53749	bystander	S	A	1.84823	11.342
AACTCTTTCCGTCAAA-1	ADCK4_+_41222752.23-P1P2_CR3-cs1;ADCK4_-_41222769.23-P1P2_CR1-cs1	2	1963;168	1391;118	1.411214953271028;1.423728813559322	1	CRISPRi_002_COQ8B	0.0125908	-1.89448	bystander	G1	F	3.81564	-1.4148
AACTGGTAGATGGCGT-1	GOLGA7_-_41348095.23-P1P2_CR3-cs1;ZDHHC5_-_57435631.23-P1P2_CR1-cs1	2	1888;1527	1387;1110	1.361211247296323;1.3756756756756756	1	CRISPRi_186_GOLGA7_ZDHHC5	0.000899615	-3.03123	bystander	G2M	A	0.784	10.5355
AACTGGTAGCTAGTGG-1	NDFIP2_+_80055465.23-P1P2_CR3-cs1;NDFIP2_+_80055406.23-P1P2_CR1-cs1	2	2725;1978	2004;1461	1.3597804391217565;1.353867214236824	1	CRISPRi_087_NDFIP2	0.378701	-0.421533	infected	S	Q	7.20781	3.80892
AACTGGTAGGCATGTG-1	TMEM97_+_26646401.23-P1P2_CR1-cs1;TMEM97_-_26646271.23-P1P2_CR3-cs1	2	265;1563	200;1152	1.325;1.3567708333333333	1	CRISPRi_132_TMEM97	0.00257989	-2.57866	bystander	G1	A	1.26138	6.62975
AACTGGTAGTCGTACT-1	B3GALT6_-_1167684.23-P1P2_CR3-cs1;B3GALT6_+_1167824.23-P1P2_CR1-cs1	2	1568;874	1165;639	1.345922746781116;1.3677621283255086	1	CRISPRi_014_B3GALT6	0.699251	-0.155344	infected	G2M	S	10.2456	6.49807
AACTGGTGTGCATCTA-1	BRD4_-_15391173.23-ENST00000263377.2_ENST00000371835.4_CR3-cs1;BRD2_+_32940426.23-P1_CR1-cs1	2	7036;1502	5202;1081	1.352556708958093;1.3894542090656798	1	CRISPRi_184_BRD4_BRD2	0.000836036	-3.06482	bystander	G2M	G	0.648123	1.48324
AACTGGTTCATCGATG-1	non-targeting_02521_CR3-cs1;non-targeting_01091_CR1-cs1	2	88;17	65;15	1.353846153846154;1.1333333333333333	1	CRISPRi_194_non_targeting_pair_01	0.00159292	-2.77436	bystander	S	A	1.07379	9.32852
AACTGGTTCCGTCATC-1	non-targeting_01196_CR3-cs1;non-targeting_03048_CR1-cs1	2	4579;1513	3265;1125	1.4024502297090353;1.3448888888888888	1	CRISPRi_204_non_targeting_pair_11	0.000799897	-3.08319	bystander	S	A	-1.95522	8.98784
AACTGGTTCTCTAAGG-1	TRMT1_-_13227169.23-P1P2_CR3-cs1;TRMT1_-_13227186.23-P1P2_CR1-cs1	2	37;19	31;15	1.1935483870967742;1.2666666666666666	1	CRISPRi_136_TRMT1	0.00135901	-2.85456	bystander	G2M	J	-5.67369	2.44499
AACTTTCAGGAATGGA-1	SMAD3_+_67358180.23-P1P2_CR3-cs1;SMAD3_+_67358262.23-P1P2_CR1-cs1	2	1816;957	1334;710	1.3613193403298351;1.347887323943662	1	CRISPRi_114_SMAD3	0.00803559	-2.08736	bystander	S	J	2.79023	4.53764
AACTTTCAGGCAGGTT-1	TRMT1_-_13227169.23-P1P2_CR3-cs1;TRMT1_-_13227186.23-P1P2_CR1-cs1	2	1521;283	1129;216	1.3472099202834367;1.3101851851851851	1	CRISPRi_136_TRMT1	0.00437494	-2.34992	bystander	G1	I	-2.65099	-2.83721
AACTTTCCAAGCGTAG-1	CYB5B_-_69458573.23-P1P2_CR3-cs1;CYB5B_-_69458630.23-P1P2_CR1-cs1	2	619;214	453;160	1.3664459161147904;1.3375	1	CRISPRi_159_CYB5B	0.00210256	-2.65382	bystander	G1	H	-3.21758	-1.71542
AACTTTCCAGACGCCT-1	FYCO1_-_46037275.23-P1P2_CR1-cs1	1	510	370	1.37838	1	CRISPRi_224_FYCO1	0.358821	-0.444791	unclassified	G2M	T	10.0978	1.81501
AACTTTCCATTCCTGC-1	SMAD3_+_67358180.23-P1P2_CR3-cs1;SMAD3_+_67358262.23-P1P2_CR1-cs1	2	719;397	527;274	1.364326375711575;1.448905109489051	1	CRISPRi_114_SMAD3	0.0521472	-1.27875	unclassified	G2M	T	9.44014	-1.94968
AACTTTCGTACAGACG-1	VPS33A_+_122750974.23-P1P2_CR3-cs1;VPS33A_+_122750997.23-P1P2_CR1-cs1	2	1413;1690	1053;1239	1.3418803418803418;1.364003228410008	1	CRISPRi_146_VPS33A	0.00142851	-2.83135	bystander	S	A	0.916493	6.08741
AACTTTCGTGCGAAAC-1	C19orf66_-_10197533.23-P1P2_CR1-cs1	1	61	48	1.27083	1	CRISPRi_216_C19orf66	0.000741034	-3.11593	bystander	G2M	G	1.23118	7.39808
AACTTTCGTTCCGTCT-1	SLC35B2_-_44225181.23-P1P2_CR3-cs1;SLC35B2_-_44225253.23-P1P2_CR1-cs1	2	309;67	228;47	1.355263157894737;1.425531914893617	1	CRISPRi_113_SLC35B2	0.055124	-1.2568	unclassified	G1	T	5.55248	-1.84775
AACTTTCGTTCGAATC-1	BAG6_+_31620419.23-P1P2_CR1-cs1;BAG6_+_31620398.23-P1P2_CR3-cs1	2	1354;2203	987;1555	1.3718338399189463;1.4167202572347266	1	CRISPRi_015_BAG6	0.00169316	-2.76401	bystander	G2M	E	-4.85137	4.51126
AACTTTCTCCTTTACA-1	CKM_+_45826065.23-P1_CR3-cs1;CKM_-_45826081.23-P1_CR1-cs1	2	2428;364	1820;265	1.334065934065934;1.3735849056603773	1	CRISPRi_035_CKM	0.00186389	-2.72479	unclassified	S	T	0.456759	12.9728
AAGACCTAGGGTTCCC-1	STAT2_+_56753865.23-P1P2_CR1-cs1;STAT1_-_191878853.23-P1P2_CR3-cs1	2	1171;1574	880;1178	1.330681818181818;1.33616298811545	1	CRISPRi_181_STAT1_STAT2	0.00113072	-2.93142	bystander	G2M	A	-3.25127	11.8845
AAGACCTAGTTACCCA-1	TMPRSS2_-_42879996.23-P1P2_CR3-cs1;CTSL_+_90341065.23-P1_CR1-cs1	2	1582;283	1172;214	1.3498293515358362;1.3224299065420562	1	CRISPRi_192_TMPRSS2_CTSL	0.00191767	-2.7077	bystander	S	A	1.63757	11.9113
AAGACCTGTATAGGGC-1	EXOC8_-_231473564.23-P1P2_CR1-cs1	1	1860	1390	1.33813	1	CRISPRi_222_EXOC8	0.000970291	-2.99291	bystander	G2M	A	-0.807166	12.3478
AAGACCTGTCTCGTTC-1	TOM1_-_35695895.23-P1P2_CR1-cs1	1	646	492	1.31301	1	CRISPRi_237_TOM1	0.523482	-0.281041	infected	G2M	Q	10.8315	3.81981
AAGACCTGTGCGAAAC-1	ARF1_-_228270444.23-P1P2_CR3-cs1;ARF1_-_228270479.23-P1P2_CR1-cs1	2	636;758	437;569	1.4553775743707094;1.3321616871704745	1	CRISPRi_004_ARF1	0.797327	-0.0983453	infected	G2M	S	12.146	6.96358
AAGACCTTCGCATGGC-1	EXOC2_+_693074.23-P1P2_CR1-cs1	1	226	166	1.36145	1	CRISPRi_220_EXOC2	0.00294303	-2.52102	bystander	S	A	-0.600324	7.42511
AAGACCTTCTGTCCGT-1	MFSD12_+_3557541.23-P1P2_CR1-cs1	1	1041	777	1.33977	1	CRISPRi_230_MFSD12	0.265877	-0.574996	unclassified	G1	T	6.0717	0.55866
AAGCCGCAGACACGAC-1	ARFRP1_-_62338974.23-P1P2_CR3-cs1;ARFRP1_+_62339198.23-P1P2_CR1-cs1	2	133;680	98;480	1.3571428571428572;1.4166666666666667	1	CRISPRi_005_ARFRP1	0.00629657	-2.19376	bystander	G1	D	-1.51447	3.98816
AAGCCGCAGAGTTGGC-1	XBP1_+_29196499.23-P1P2_CR1-cs1;XBP1_+_29196516.23-P1P2_CR3-cs1	2	347;448	258;334	1.3449612403100775;1.341317365269461	1	CRISPRi_149_XBP1	0.00115804	-2.9237	bystander	G2M	B	-4.99925	6.12034
AAGCCGCAGCATCATC-1	FURIN_+_91411839.23-P1_CR1-cs1;FURIN_-_91411855.23-P1_CR3-cs1	2	279;75	198;52	1.4090909090909092;1.4423076923076923	1	CRISPRi_058_FURIN	0.00144989	-2.82821	bystander	G2M	A	-4.52475	9.56726
AAGCCGCAGGGAAACA-1	non-targeting_02155_CR3-cs1;non-targeting_00500_CR1-cs1	2	2967;224	2144;164	1.3838619402985075;1.3658536585365855	1	CRISPRi_203_non_targeting_pair_10	0.00177165	-2.74367	bystander	G2M	A	-5.90442	7.94491
AAGCCGCAGTCTTGCA-1	IFNAR1_-_34697349.23-P1P2_CR1-cs1;IFNAR1_-_34697352.23-P1P2_CR3-cs1	2	61;75	43;53	1.4186046511627908;1.4150943396226414	1	CRISPRi_068_IFNAR1	0.00258019	-2.57994	bystander	G1	A	2.63237	8.3227
AAGCCGCCACACCGCA-1	TMEM97_+_26646401.23-P1P2_CR1-cs1;TMEM97_-_26646271.23-P1P2_CR3-cs1	2	321;1114	237;810	1.3544303797468353;1.3753086419753087	1	CRISPRi_132_TMEM97	0.00266167	-2.5669	bystander	G1	A	2.56798	7.96094
AAGCCGCCACCACCAG-1	VAC14_-_70835027.23-P1P2_CR1-cs1	1	234	160	1.4625	1	CRISPRi_238_VAC14	0.0023254	-2.61882	bystander	G1	A	-0.00586865	4.74852
AAGCCGCGTAAGGGAA-1	M6PR_+_9102212.23-P1P2_CR3-cs1;M6PR_+_9102204.23-P1P2_CR1-cs1	2	2955;76	2146;64	1.3769804287045666;1.1875	1	CRISPRi_165_M6PR	0.00163517	-2.77067	bystander	S	A	-2.08841	5.90439
AAGCCGCGTACTCGCG-1	ADCK4_+_41222752.23-P1P2_CR3-cs1;ADCK4_-_41222769.23-P1P2_CR1-cs1	2	2677;463	1877;321	1.426212040490144;1.442367601246106	1	CRISPRi_002_COQ8B	0.00138504	-2.84432	bystander	G1	D	0.608125	6.09308
AAGCCGCGTAGCCTAT-1	F2RL1_-_76114914.23-P1P2_CR3-cs1;F2RL1_+_76114867.23-P1P2_CR1-cs1	2	353;163	257;118	1.3735408560311284;1.38135593220339	1	CRISPRi_057_F2RL1	0.00142687	-2.8314	bystander	G2M	B	-2.93722	5.45649
AAGCCGCGTCTGGAGA-1	MARK3_-_103851740.23-P1_CR3-cs1;MARK3_-_103851762.23-P1_CR1-cs1	2	1415;21	1043;18	1.3566634707574305;1.1666666666666667	1	CRISPRi_079_MARK3	0.00207175	-2.67241	bystander	S	A	-0.906085	8.19059
AAGCCGCGTCTTCGTC-1	SIGMAR1_+_34637739.23-P1P2_CR3-cs1;TMEM97_-_26646271.23-P1P2_CR1-cs1	2	1278;331	928;258	1.3771551724137931;1.2829457364341086	1	CRISPRi_185_SIGMAR1_TMEM97	0.00378104	-2.41267	bystander	G1	H	-3.27548	0.608776
AAGCCGCGTTAAAGTG-1	NLRX1_-_119039431.23-P1P2_CR3-cs1;NLRX1_-_119039457.23-P1P2_CR1-cs1	2	783	600;592	1.305;1.322635135135135	1	CRISPRi_089_NLRX1	0.00127106	-2.88206	bystander	G1	B	-2.66036	3.56551
AAGCCGCGTTGTCGCG-1	GOLGA7_-_41348095.23-P1P2_CR3-cs1;ZDHHC5_-_57435631.23-P1P2_CR1-cs1	2	1706;1389	1205;1011	1.4157676348547719;1.3738872403560831	1	CRISPRi_186_GOLGA7_ZDHHC5	0.00395347	-2.39808	unclassified	S	T	-0.457156	7.25451
AAGCCGCTCTGATACG-1	IFITM3_-_320890.23-P1P2_CR3-cs1;IFITM3_+_320534.23-P1P2_CR1-cs1	2	752;2731	548;2043	1.3722627737226278;1.336759667156143	1	CRISPRi_067_IFITM3	0.0016852	-2.75634	bystander	G2M	A	-0.370324	10.5438
AAGGAGCAGACGCAAC-1	TYK2_+_10491184.23-P1P2_CR3-cs1;TYK2_-_10491130.23-P1P2_CR1-cs1	2	1573;659	1124;498	1.3994661921708185;1.323293172690763	1	CRISPRi_138_TYK2	0.00457079	-2.32959	bystander	G2M	A	1.61377	10.7355
AAGGAGCAGGAGTACC-1	non-targeting_00792_CR3-cs1;non-targeting_02296_CR1-cs1	2	930;105	677;87	1.3737075332348596;1.206896551724138	1	CRISPRi_207_non_targeting_pair_14	0.00313792	-2.49654	bystander	G1	A	2.02698	7.73453
AAGGAGCCAAAGTCAA-1	MPP5_+_67708178.23-P1P2_CR3-cs1;MPP5_+_67708175.23-P1P2_CR1-cs1	2	1052;271	779;206	1.350449293966624;1.3155339805825244	1	CRISPRi_084_MPP5	0.00137459	-2.85137	bystander	G2M	A	-1.49419	10.2185
AAGGAGCTCAGGTTCA-1	PPIA_+_44836735.23-P1P2_CR3-cs1;PPIA_+_44836665.23-P1P2_CR1-cs1	2	2350;406	1677;302	1.4013118664281454;1.3443708609271523	1	CRISPRi_094_PPIA	0.669114	-0.174461	infected	G1	S	11.2157	6.85611
AAGGAGCTCATCGCTC-1	FURIN_+_91411839.23-P1_CR1-cs1;FURIN_-_91411855.23-P1_CR3-cs1	2	614;84	443;58	1.3860045146726863;1.4482758620689655	1	CRISPRi_058_FURIN	0.0136743	-1.85623	bystander	G2M	F	3.70202	1.18954
AAGGAGCTCTCTTATG-1	RELB_-_45505169.23-P1P2_CR1-cs1;RELB_+_45504764.23-P1P2_CR3-cs1	2	868;2106	663;1579	1.3092006033182504;1.3337555414819506	1	CRISPRi_103_RELB	0.00192287	-2.70417	bystander	G1	A	1.52708	7.95567
AAGGCAGAGCCCGAAA-1	RTN4_-_55237467.23-ENST00000394609.2_CR3-cs1;RTN4_+_55237415.23-ENST00000394609.2_CR1-cs1	2	3497;497	2482;348	1.4089443996776794;1.4281609195402298	1	CRISPRi_168_RTN4	0.00236907	-2.6163	bystander	S	F	-0.403185	0.56801
AAGGCAGCAAGCCATT-1	LDLR_+_11200273.23-P1P2_CR1-cs1	1	74	54	1.37037	1	CRISPRi_227_LDLR	0.0013049	-2.8722	bystander	G2M	E	-5.93722	3.722
AAGGCAGCAGGGTATG-1	ATP1A1_-_116915929.23-P1P2_CR1-cs1;ATP1A1_-_116915944.23-P1P2_CR3-cs1	2	1736;635	1289;481	1.3467804499612102;1.32016632016632	1	CRISPRi_010_ATP1A1	0.00158278	-2.79277	bystander	G2M	E	-4.5755	1.53334
AAGGCAGGTCAGCTAT-1	MEPCE_-_100026436.23-P1P2_CR3-cs1;MEPCE_-_100026461.23-P1P2_CR1-cs1	2	2340;311	1656;233	1.4130434782608696;1.3347639484978542	1	CRISPRi_081_MEPCE	0.00216772	-2.65179	bystander	S	F	0.645874	-1.56555
AAGGCAGTCAGAGACG-1	VAC14_+_70835011.23-P1P2_CR1-cs1	1	1445	1051	1.37488	1	CRISPRi_239_VAC14	0.0020114	-2.67307	bystander	G2M	D	-4.16907	6.53702
AAGGCAGTCCTCATTA-1	C19orf66_-_10197533.23-P1P2_CR1-cs1	1	275	203	1.35468	1	CRISPRi_216_C19orf66	0.00151318	-2.80541	bystander	G2M	E	-0.885654	0.711217
AAGGCAGTCTAACTGG-1	ZYG11B_-_53192205.23-P1P2_CR3-cs1;ZYG11B_+_53192439.23-P1P2_CR1-cs1	2	419;367	317;281	1.3217665615141956;1.3060498220640568	1	CRISPRi_153_ZYG11B	0.00376565	-2.41421	bystander	G1	D	0.106452	4.98639
AAGGTTCAGAAGAAGC-1	ZYG11B_-_53192205.23-P1P2_CR3-cs1;ZYG11B_+_53192439.23-P1P2_CR1-cs1	2	999;187	726;149	1.3760330578512396;1.25503355704698	1	CRISPRi_153_ZYG11B	0.411871	-0.385052	infected	G1	P	11.0438	0.666227
AAGGTTCAGATATACG-1	TOM1_-_35695895.23-P1P2_CR1-cs1	1	287	212	1.35377	1	CRISPRi_237_TOM1	0.00226487	-2.6337	bystander	G2M	E	-3.67126	0.645404
AAGGTTCAGGGATACC-1	SGTA_+_2783252.23-P1P2_CR1-cs1;SGTA_+_2783218.23-P1P2_CR3-cs1	2	1241;1065	911;793	1.362239297475302;1.3430012610340478	1	CRISPRi_109_SGTA	0.000720669	-3.12524	bystander	S	A	-2.27275	8.47543
AAGGTTCAGTGTACCT-1	VAC14_-_70835027.23-P1P2_CR1-cs1	1	968	715	1.35385	1	CRISPRi_238_VAC14	0.00146882	-2.82205	bystander	S	A	1.67377	12.2616
AAGGTTCCAGCCTGTG-1	SMOC1_-_70346325.23-P1P2_CR3-cs1;SMOC1_+_70346211.23-P1P2_CR1-cs1	2	1076;667	810;493	1.328395061728395;1.3529411764705883	1	CRISPRi_115_SMOC1	0.00161181	-2.77892	bystander	S	B	-1.71918	7.27683
AAGGTTCGTAGCGCAA-1	ACE2_-_15619013.23-P1P2_CR3-cs1;ACE2_-_15618975.23-P1P2_CR1-cs1	2	1734;825	1287;621	1.3473193473193472;1.328502415458937	1	CRISPRi_001_ACE2	0.0024413	-2.60326	bystander	S	A	3.06145	8.95593
AAGGTTCGTGTTAAGA-1	BST2_+_17516392.23-P1P2_CR3-cs1;BST2_-_17516350.23-P1P2_CR1-cs1	2	2922;2317	2156;1707	1.3552875695732838;1.3573520796719392	1	CRISPRi_024_BST2	0.681944	-0.166225	infected	G1	S	9.76865	8.21027
AAGGTTCGTTCCACGG-1	LARP1_-_154092432.23-ENST00000336314.4_CR3-cs1;LARP1_-_154092586.23-ENST00000336314.4_CR1-cs1	2	1064;78	818;60	1.3007334963325183;1.3	1	CRISPRi_075_LARP1	0.00192308	-2.69584	bystander	G1	C	-0.674682	5.95521
AAGGTTCTCAATACCG-1	IRF3_+_50168857.23-P1P2_CR1-cs1;IRF9_+_24630967.23-P1P2_CR3-cs1	2	217;2327	161;1747	1.3478260869565217;1.3319977103606182	1	CRISPRi_182_IRF9_IRF3	0.000830134	-3.0675	bystander	G2M	A	-4.82958	11.7071
AAGGTTCTCATAACCG-1	PPIH_-_43124126.23-P1P2_CR3-cs1;PPIH_+_43124361.23-P1P2_CR1-cs1	2	190;1197	151;897	1.2582781456953642;1.334448160535117	1	CRISPRi_096_PPIH	0.00149317	-2.79597	bystander	G2M	E	0.088478	-0.202039
AAGGTTCTCGTTACGA-1	VAC14_+_70835011.23-P1P2_CR1-cs1	1	1096	798	1.37343	1	CRISPRi_239_VAC14	0.0132251	-1.87115	bystander	G1	F	3.04442	-1.8802
AAGTCTGAGATCACGG-1	CWC27_-_64064784.23-P1P2_CR1-cs1;CWC27_+_64064791.23-P1P2_CR3-cs1	2	182;592	128;413	1.421875;1.4334140435835352	1	CRISPRi_043_CWC27	0.00156581	-2.79269	bystander	S	B	-2.73931	6.104
AAGTCTGAGTTTGCGT-1	IRF3_+_50168821.23-P1P2_CR1-cs1;IRF3_+_50168857.23-P1P2_CR3-cs1	2	191;12	149;10	1.2818791946308725;1.2	1	CRISPRi_070_IRF3	0.0310654	-1.50477	unclassified	G1	T	5.88847	2.43929
AAGTCTGCAAGGTTTC-1	PPIH_-_43124126.23-P1P2_CR3-cs1;PPIH_+_43124361.23-P1P2_CR1-cs1	2	792;1256	581;940	1.3631669535283992;1.3361702127659574	1	CRISPRi_096_PPIH	0.0015002	-2.8109	bystander	G2M	F	0.903123	1.47716
AAGTCTGCACTTCGAA-1	STAT1_-_191878853.23-P1P2_CR3-cs1;STAT1_+_191878864.23-P1P2_CR1-cs1	2	1227;979	893;735	1.374020156774916;1.3319727891156463	1	CRISPRi_120_STAT1	0.00178746	-2.74186	bystander	S	A	2.2293	10.1731
AAGTCTGCAGTAAGCG-1	TMEM97_+_26646401.23-P1P2_CR1-cs1;TMEM97_-_26646271.23-P1P2_CR3-cs1	2	618;2739	470;1998	1.3148936170212766;1.3708708708708708	1	CRISPRi_132_TMEM97	0.00101585	-2.98022	bystander	G2M	A	-2.44384	8.4469
AAGTCTGCATTCCTCG-1	IRF3_+_50168857.23-P1P2_CR1-cs1;IRF9_+_24630967.23-P1P2_CR3-cs1	2	290;4025	214;2994	1.355140186915888;1.3443553774215098	1	CRISPRi_182_IRF9_IRF3	0.000840039	-3.06443	bystander	G1	A	2.53541	8.9026
AAGTCTGGTCCTGCTT-1	TCEB1_+_74884343.23-P1P2_CR3-cs1;TCEB2_+_2827236.23-P1P2_CR1-cs1	2	436;730	327;534	1.3333333333333333;1.3670411985018727	1	CRISPRi_187_ELOC_ELOB	0.678243	-0.168582	infected	G1	Q	10.641	2.89106
AAGTCTGGTGCCTGTG-1	COG6_-_40229866.23-P1P2_CR3-cs1;COG5_+_107204337.23-P1P2_CR1-cs1	2	2680;420	1874;300	1.4300960512273213;1.4	1	CRISPRi_189_COG6_COG5	0.00141496	-2.83504	bystander	G2M	B	-7.12244	5.52269
AAGTCTGGTGTAACGG-1	PPIA_+_44836735.23-P1P2_CR3-cs1;PPIA_+_44836665.23-P1P2_CR1-cs1	2	1766;617	1232;452	1.4334415584415585;1.3650442477876106	1	CRISPRi_094_PPIA	0.00193504	-2.70489	bystander	S	A	1.12123	8.53974
AAGTCTGGTTCAGCGC-1	COG5_+_107204337.23-P1P2_CR3-cs1;COG5_+_107204333.23-P1P2_CR1-cs1	2	1439;78	995;59	1.4462311557788945;1.3220338983050848	1	CRISPRi_036_COG5	0.785578	-0.104795	infected	G1	S	13.0907	8.52998
AAGTCTGGTTGTGGCC-1	BID_-_18257161.23-P1P2_CR1-cs1;BID_+_18257195.23-P1P2_CR3-cs1	2	72;115	57;93	1.263157894736842;1.2365591397849462	1	CRISPRi_021_BID	0.00247588	-2.5953	bystander	G1	D	-0.407154	5.02672
AAGTCTGTCCAGAAGG-1	MFSD12_+_3557566.23-P1P2_CR1-cs1	1	1194	860	1.38837	1	CRISPRi_231_MFSD12	0.0037322	-2.41929	bystander	S	A	1.89349	9.57486
AATCCAGAGACAAAGG-1	SMOC1_-_70346325.23-P1P2_CR3-cs1;SMOC1_+_70346211.23-P1P2_CR1-cs1	2	602;202	426;149	1.4131455399061033;1.3557046979865772	1	CRISPRi_115_SMOC1	0.00265399	-2.56717	bystander	G1	D	-1.42673	1.93362
AATCCAGAGCTACCTA-1	BAX_-_49458157.23-P1P2_CR3-cs1;BAX_-_49458192.23-P1P2_CR1-cs1	2	876;656	626;483	1.3993610223642172;1.3581780538302277	1	CRISPRi_016_BAX	0.378103	-0.422293	infected	G1	Q	9.34573	1.63536
AATCCAGCAAGCGCTC-1	LDLR_-_11200228.23-P1P2_CR1-cs1	1	702	531	1.32203	1	CRISPRi_226_LDLR	0.0127926	-1.88877	unclassified	G1	T	5.33383	-2.6429
AATCCAGCAAGTTAAG-1	MBTPS2_-_21857794.23-P1P2_CR1-cs1	1	353	271	1.30258	1	CRISPRi_228_MBTPS2	0.00286664	-2.53689	bystander	G2M	E	-2.33253	2.53214
AATCCAGGTTGGTAAA-1	BRD4_-_15391173.23-ENST00000263377.2_ENST00000371835.4_CR3-cs1;BRD2_+_32940426.23-P1_CR1-cs1	2	2128;290	1576;222	1.350253807106599;1.3063063063063063	1	CRISPRi_184_BRD4_BRD2	0.00484291	-2.30952	bystander	G2M	F	2.23666	0.757775
AATCGGTAGCGTGAAC-1	ANPEP_-_90358028.23-P1_CR1-cs1;ANPEP_+_90358037.23-P1_CR3-cs1	2	1837;794	1366;559	1.3448023426061493;1.4203935599284436	1	CRISPRi_154_ANPEP	0.000798393	-3.08401	bystander	S	A	2.21169	11.2373
AATCGGTAGGGAACGG-1	TMPRSS2_-_42879996.23-P1P2_CR3-cs1;FURIN_-_91411855.23-P1_CR1-cs1	2	923;149	653;107	1.4134762633996938;1.3925233644859814	1	CRISPRi_174_TMPRSS2_FURIN	0.00152598	-2.806	bystander	S	B	-5.28726	4.26355
AATCGGTCAAGGGTCA-1	LDLR_-_11200228.23-P1P2_CR1-cs1	1	930	701	1.32668	1	CRISPRi_226_LDLR	0.00227946	-2.63359	bystander	S	B	-6.04029	6.85152
AATCGGTCACTCAGGC-1	MFSD12_+_3557566.23-P1P2_CR1-cs1	1	1364	1011	1.34916	1	CRISPRi_231_MFSD12	0.0027929	-2.54298	bystander	S	A	0.983828	8.77728
AATCGGTCATACTACG-1	CWC27_-_64064784.23-P1P2_CR1-cs1;CWC27_+_64064791.23-P1P2_CR3-cs1	2	255;766	186;571	1.3709677419354838;1.341506129597198	1	CRISPRi_043_CWC27	0.00519715	-2.27956	unclassified	G2M	T	0.127979	2.07155
AATCGGTGTACAGTTC-1	TMPRSS2_-_42879996.23-P1P2_CR3-cs1;CTSL_+_90341065.23-P1_CR1-cs1	2	2371;452	1752;330	1.3533105022831051;1.3696969696969696	1	CRISPRi_192_TMPRSS2_CTSL	0.00148853	-2.81536	bystander	S	A	1.7917	10.3861
AATCGGTGTACTTGAC-1	C18orf8_-_21083506.23-P1P2_CR1-cs1;C18orf8_+_21083490.23-P1P2_CR3-cs1	2	276;20	215;15	1.283720930232558;1.3333333333333333	1	CRISPRi_156_RMC1	0.00222492	-2.63975	bystander	G1	I	-3.44614	-2.86839
AATCGGTGTTCAGGCC-1	EIF3F_-_8009270.23-P1P2_CR3-cs1;EIF3F_+_8009255.23-P1P2_CR1-cs1	2	218;208	160;162	1.3625;1.2839506172839505	1	CRISPRi_049_EIF3F	0.00295986	-2.51829	bystander	G1	D	-0.836174	4.28067
AATCGGTTCCTTTACA-1	non-targeting_02865_CR1-cs1;non-targeting_00771_CR3-cs1	2	935;760	699;565	1.3376251788268956;1.345132743362832	1	CRISPRi_215_non_targeting_pair_22	0.000870701	-3.0459	bystander	G2M	A	-4.77114	10.9424
AATCGGTTCTCGAGTA-1	C18orf8_-_21083506.23-P1P2_CR1-cs1;C18orf8_+_21083490.23-P1P2_CR3-cs1	2	605;39	436;29	1.3876146788990826;1.3448275862068966	1	CRISPRi_156_RMC1	0.00341028	-2.45625	bystander	G2M	F	1.66881	-1.80955
AATCGGTTCTTTCCTC-1	TOM1_+_35695890.23-P1P2_CR1-cs1	1	82	63	1.30159	1	CRISPRi_236_TOM1	0.00430036	-2.33445	bystander	G2M	K	3.15894	5.27643
ACACCAAAGCTGAAAT-1	CNBP_+_128902721.23-P1P2_CR1-cs1	1	498	363	1.3719	1	CRISPRi_219_CNBP	0.00210874	-2.66756	bystander	S	A	-0.56867	12.6396
ACACCAAAGTTGTCGT-1	TMPRSS2_-_42879996.23-P1P2_CR3-cs1;FURIN_-_91411855.23-P1_CR1-cs1	2	1269;73	917;52	1.3838604143947655;1.4038461538461537	1	CRISPRi_174_TMPRSS2_FURIN	0.00130982	-2.86757	bystander	S	A	-1.03858	9.38761
ACACCAACAACCGCCA-1	TICAM1_-_4831517.23-P1P2_CR3-cs1;TICAM1_+_4831695.23-P1P2_CR1-cs1	2	1243;611	906;450	1.3719646799116998;1.3577777777777778	1	CRISPRi_128_TICAM1	0.00141844	-2.83748	bystander	G2M	A	-0.827832	12.9001
ACACCAACACTTCGAA-1	VPS39_-_42500464.23-P1P2_CR3-cs1;VPS39_+_42500498.23-P1P2_CR1-cs1	2	689;227	492;157	1.4004065040650406;1.4458598726114649	1	CRISPRi_147_VPS39	0.000425973	-3.35214	bystander	G2M	A	0.625027	6.14777
ACACCAACAGTGAGTG-1	IFITM2_+_308180.23-P1P2_CR3-cs1;IFITM2_+_308197.23-P1P2_CR1-cs1	2	700;1620	530;1154	1.320754716981132;1.4038128249566724	1	CRISPRi_066_IFITM2	0.42718	-0.369317	infected	S	Q	7.4754	1.86992
ACACCAAGTACCGAGA-1	LDLR_-_11200228.23-P1P2_CR1-cs1	1	847	618	1.37055	1	CRISPRi_226_LDLR	0.00411899	-2.3757	bystander	G1	F	4.16062	0.235906
ACACCAAGTTCCCTTG-1	BAX_-_49458157.23-P1P2_CR3-cs1;BAX_-_49458192.23-P1P2_CR1-cs1	2	446;324	320;237	1.39375;1.3670886075949367	1	CRISPRi_016_BAX	0.00335081	-2.46979	unclassified	G2M	T	0.297844	11.2875
ACACCAATCAACACGT-1	TOLLIP_+_1330802.23-P1P2_CR3-cs1;TOLLIP_+_1330689.23-P1P2_CR1-cs1	2	654;103	470;80	1.3914893617021276;1.2875	1	CRISPRi_134_TOLLIP	0.605839	-0.217471	unclassified	G1	T	12.6744	4.32702
ACACCAATCAGGCCCA-1	BRD4_-_15391173.23-ENST00000263377.2_ENST00000371835.4_CR3-cs1;BRD4_-_15391126.23-ENST00000263377.2_ENST00000371835.4_CR1-cs1	2	1904;1269	1430;939	1.3314685314685315;1.351437699680511	1	CRISPRi_023_BRD4	0.00150571	-2.81229	bystander	G2M	A	-5.21498	9.89556
ACACCAATCATAAAGG-1	STAT1_-_191878853.23-P1P2_CR3-cs1;STAT1_+_191878864.23-P1P2_CR1-cs1	2	240;199	172;149	1.3953488372093024;1.3355704697986577	1	CRISPRi_120_STAT1	0.00709334	-2.14428	unclassified	S	T	1.6291	4.22469
ACACCAATCCCAGGTG-1	non-targeting_00535_CR1-cs1;non-targeting_02294_CR3-cs1	2	612;525	456;384	1.3421052631578947;1.3671875	1	CRISPRi_211_non_targeting_pair_18	0.665597	-0.176757	infected	G2M	S	13.1168	6.08696
ACACCCTAGAGGTAGA-1	ARFRP1_-_62338974.23-P1P2_CR3-cs1;ARFRP1_+_62339198.23-P1P2_CR1-cs1	2	35;448	28;338	1.25;1.3254437869822486	1	CRISPRi_005_ARFRP1	0.00315686	-2.49493	bystander	S	A	2.58142	7.9134
ACACCCTAGTAACCCT-1	TRMT1_-_13227169.23-P1P2_CR3-cs1;TRMT1_-_13227186.23-P1P2_CR1-cs1	2	529;350	396;263	1.3358585858585859;1.3307984790874525	1	CRISPRi_136_TRMT1	0.0032581	-2.47924	bystander	G2M	D	-3.75829	5.0806
ACACCCTGTGATAAAC-1	BCKDK_+_31119819.23-P1P2_CR3-cs1;BCKDK_-_31119715.23-P1P2_CR1-cs1	2	1426;318	1017;220	1.4021632251720748;1.4454545454545455	1	CRISPRi_017_BCKDK	0.75218	-0.123665	infected	S	S	11.3584	7.45607
ACACCCTTCAACACAC-1	IFITM1_-_314087.23-P1P2_CR3-cs1;IFITM1_+_314091.23-P1P2_CR1-cs1	2	1482;182	1085;135	1.3658986175115206;1.348148148148148	1	CRISPRi_065_IFITM1	0.00270905	-2.55766	bystander	G1	H	-0.908279	2.25559
ACACCCTTCCATGAAC-1	C19orf66_-_10197533.23-P1P2_CR1-cs1	1	48	37	1.2973	1	CRISPRi_216_C19orf66	0.331599	-0.479349	infected	G1	N	1.06273	3.15454
ACACCCTTCGGTGTTA-1	BRD2_+_32940409.23-P1_CR1-cs1;BRD2_+_32940426.23-P1_CR3-cs1	2	1256;622	906;438	1.3863134657836644;1.4200913242009132	1	CRISPRi_022_BRD2	0.00141918	-2.83751	bystander	G1	D	-4.0737	5.14524
ACACCGGAGGAGTTTA-1	TLE3_-_70389168.23-P1P2_CR1-cs1;TLE3_-_70389664.23-P1P2_CR3-cs1	2	1193;2040	891;1459	1.3389450056116723;1.3982179575051406	1	CRISPRi_130_TLE3	0.703758	-0.152555	infected	G1	S	10.7798	5.79626
ACACCGGCATGGATGG-1	IRF9_+_24630967.23-P1P2_CR3-cs1;IRF9_-_24630567.23-P1P2_CR1-cs1	2	3308;2176	2419;1639	1.367507234394378;1.3276388041488714	1	CRISPRi_071_IRF9	0.00416631	-2.37151	bystander	G2M	J	4.03525	4.09414
ACACCGGGTCTTCTCG-1	CNBP_+_128902721.23-P1P2_CR1-cs1	1	199	154	1.29221	1	CRISPRi_219_CNBP	0.00237581	-2.60493	bystander	G2M	B	-4.77452	5.2645
ACACCGGGTTCAACCA-1	non-targeting_02465_CR3-cs1;non-targeting_01624_CR1-cs1	2	1725;204	1256;150	1.3734076433121019;1.36	1	CRISPRi_195_non_targeting_pair_02	0.00858798	-2.05621	bystander	S	C	2.21598	6.19669
ACACCGGTCCCAAGAT-1	STK16_+_220110240.23-P1P2_CR1-cs1;STK16_+_220110286.23-P1P2_CR3-cs1	2	292;2029	212;1440	1.3773584905660377;1.4090277777777778	1	CRISPRi_122_STK16	0.485332	-0.313883	infected	G2M	Q	8.48698	3.70222
ACACCGGTCTCATTCA-1	EXOC8_-_231473581.23-P1P2_CR1-cs1	1	76	56	1.35714	1	CRISPRi_223_EXOC8	0.00229996	-2.61606	bystander	G1	D	-0.433682	5.01288
ACACCGGTCTCTGAGA-1	STAT2_+_56753865.23-P1P2_CR1-cs1;STAT1_-_191878853.23-P1P2_CR3-cs1	2	482;711	366;518	1.3169398907103824;1.3725868725868726	1	CRISPRi_181_STAT1_STAT2	0.00139943	-2.8411	bystander	G1	A	2.00977	7.9755
ACACTGACAGCCTTTC-1	non-targeting_02254_CR1-cs1;non-targeting_00161_CR3-cs1	2	1595;3011	1179;2221	1.35284139100933;1.3556956325979288	1	CRISPRi_209_non_targeting_pair_16	0.0972046	-1.0118	infected	G2M	O	5.06069	-1.23621
ACACTGACATGTCCTC-1	TMPRSS2_+_42879999.23-P1P2_CR1-cs1;TMPRSS2_-_42879996.23-P1P2_CR3-cs1	2	371;941	274;693	1.354014598540146;1.3578643578643579	1	CRISPRi_133_TMPRSS2	0.00191102	-2.7054	bystander	S	H	-3.78574	2.04998
ACACTGAGTCCCTACT-1	SGTA_+_2783252.23-P1P2_CR1-cs1;SGTA_+_2783218.23-P1P2_CR3-cs1	2	978;496	701;370	1.3951497860199715;1.3405405405405406	1	CRISPRi_109_SGTA	0.00121443	-2.90795	bystander	S	A	1.91032	11.5084
ACACTGATCAAACCGT-1	TMPRSS2_-_42879996.23-P1P2_CR3-cs1;FURIN_-_91411855.23-P1_CR1-cs1	2	1995;340	1511;251	1.3203176704169424;1.3545816733067728	1	CRISPRi_174_TMPRSS2_FURIN	0.00231334	-2.62506	bystander	G1	H	-3.40339	-1.88702
ACAGCCGAGACACTAA-1	CCZ1_-_5938597.23-P1P2_CR3-cs1;CCZ1B_+_6865923.23-ENST00000316731.8_CR1-cs1	2	430;1365	339;982	1.2684365781710913;1.390020366598778	1	CRISPRi_190_CCZ1_CCZ1B	0.0083289	-2.07035	bystander	G1	L	4.69066	-2.55231
ACAGCCGAGACTACAA-1	TRIM59_-_160167519.23-P1P2_CR3-cs1;TRIM59_-_160167568.23-P1P2_CR1-cs1	2	675;459	483;340	1.3975155279503106;1.35	1	CRISPRi_135_TRIM59	0.00411969	-2.36295	bystander	G2M	C	1.85301	3.93042
ACAGCCGTCAACGAAA-1	MARK3_-_103851740.23-P1_CR3-cs1;MARK3_-_103851762.23-P1_CR1-cs1	2	1097;28	754;23	1.4549071618037135;1.2173913043478262	1	CRISPRi_079_MARK3	0.00170679	-2.75888	bystander	S	A	-0.28325	9.10736
ACAGCTAAGAGTAAGG-1	EXOC8_-_231473564.23-P1P2_CR1-cs1	1	242	188	1.28723	1	CRISPRi_222_EXOC8	0.476089	-0.322058	infected	G1	M	10.0392	1.12329
ACAGCTAAGGTCATCT-1	CASP8_-_202125301.23-P1_CR3-cs1;CASP8_-_202125341.23-P1_CR1-cs1	2	613;531	441;387	1.3900226757369614;1.372093023255814	1	CRISPRi_029_CASP8	0.000703622	-3.13419	bystander	G2M	E	-3.9277	6.25167
ACAGCTAAGTACGTTC-1	CTSB_+_11725568.23-P1P2_CR1-cs1;CTSL_-_90341061.23-P1_CR3-cs1	2	1465;1448	1082;1078	1.353974121996303;1.3432282003710576	1	CRISPRi_175_CTSL_CTSB	0.0997581	-1.00091	infected	G2M	N	1.88381	2.66162
ACAGCTACAAAGAATC-1	GPR89A_-_145826754.23-ENST00000313835.9_CR3-cs1;GPR89A_+_145826745.23-ENST00000313835.9_CR1-cs1	2	1979;638	1444;453	1.3704986149584488;1.4083885209713025	1	CRISPRi_162_GPR89A	0.00937436	-2.01881	bystander	G2M	J	4.17465	3.43479
ACAGCTACACCACCAG-1	BST2_+_17516392.23-P1P2_CR3-cs1;BST2_-_17516350.23-P1P2_CR1-cs1	2	1999;1625	1423;1189	1.404778636683064;1.366694701429773	1	CRISPRi_024_BST2	0.00133081	-2.85952	bystander	G1	D	-1.09723	5.81765
ACAGCTACATATACCG-1	MBTPS2_-_21857794.23-P1P2_CR1-cs1	1	1016	759	1.3386	1	CRISPRi_228_MBTPS2	0.00125449	-2.89179	bystander	S	D	-0.621284	4.35195
ACAGCTAGTCTCTCGT-1	TMEM106B_+_12250990.23-P1P2_CR1-cs1	1	89	63	1.4127	1	CRISPRi_234_TMEM106B	0.697092	-0.15668	infected	G2M	S	12.1633	6.10997
ACAGCTAGTCTCTTTA-1	PRKCI_-_169940251.23-P1P2_CR3-cs1;PRKCI_-_169940398.23-P1P2_CR1-cs1	2	3416;481	2559;357	1.3348964439234077;1.3473389355742298	1	CRISPRi_097_PRKCI	0.000626043	-3.19044	bystander	G2M	A	-5.47062	8.447
ACAGCTATCAAGCCTA-1	TMPRSS2_-_42879996.23-P1P2_CR3-cs1;FURIN_-_91411855.23-P1_CR1-cs1	2	1963;273	1464;208	1.340846994535519;1.3125	1	CRISPRi_174_TMPRSS2_FURIN	0.00130404	-2.87373	bystander	G2M	A	-0.75523	13.2855
ACAGCTATCTAGCACA-1	RELB_-_45505169.23-P1P2_CR1-cs1;RELB_+_45504764.23-P1P2_CR3-cs1	2	418;1265	317;924	1.3186119873817035;1.369047619047619	1	CRISPRi_103_RELB	0.0232955	-1.62759	unclassified	G1	T	6.19594	-1.35719
ACATACGAGACTCGGA-1	IFNAR1_-_34697352.23-P1P2_CR3-cs1;IFNAR2_+_34602250.23-P1P2_CR1-cs1	2	83;71	68;54	1.2205882352941178;1.3148148148148149	1	CRISPRi_180_IFNAR1_IFNAR2	0.00347614	-2.44822	bystander	G1	K	5.1775	7.21664
ACATACGGTTCGCGAC-1	BAX_-_49458157.23-P1P2_CR3-cs1;BAX_-_49458192.23-P1P2_CR1-cs1	2	430;377	301;277	1.4285714285714286;1.3610108303249098	1	CRISPRi_016_BAX	0.0106322	-1.96878	unclassified	G1	T	4.32976	1.42345
ACATACGTCGCCTGAG-1	MIB1_+_19320792.23-P1P2_CR1-cs1;MIB1_+_19320789.23-P1P2_CR3-cs1	2	609;364	458;266	1.3296943231441047;1.368421052631579	1	CRISPRi_082_MIB1	0.00287644	-2.52272	bystander	S	B	-0.364297	4.32387
ACATCAGAGTCCCACG-1	SCAP_-_47517316.23-P1P2_CR1-cs1	1	600	446	1.34529	1	CRISPRi_232_SCAP	0.0121413	-1.91142	unclassified	G2M	T	4.37164	6.5019
ACATCAGCATCACGTA-1	STAT2_+_56753865.23-P1P2_CR3-cs1;STAT2_+_56753891.23-P1P2_CR1-cs1	2	296;94	227;66	1.303964757709251;1.4242424242424243	1	CRISPRi_121_STAT2	0.00129382	-2.87767	bystander	S	E	-1.82567	2.62039
ACATCAGTCAACGGGA-1	MYD88_-_38180194.23-P1_CR3-cs1;MYD88_-_38180405.23-P1_CR1-cs1	2	1058;661	777;486	1.3616473616473617;1.360082304526749	1	CRISPRi_085_MYD88	0.00211149	-2.66471	bystander	G1	D	-1.14081	3.69349
ACATCAGTCACATAGC-1	RELB_-_45505169.23-P1P2_CR1-cs1;RELB_+_45504764.23-P1P2_CR3-cs1	2	28;60	18;39	1.5555555555555556;1.5384615384615385	1	CRISPRi_103_RELB	0.0209556	-1.67028	bystander	G1	J	6.54178	1.45068
ACATCAGTCGCCAGCA-1	CWC27_-_64064784.23-P1P2_CR1-cs1;CWC27_+_64064791.23-P1P2_CR3-cs1	2	256;631	183;459	1.3989071038251366;1.3747276688453158	1	CRISPRi_043_CWC27	0.00203195	-2.6867	bystander	G2M	A	-3.94682	10.2487
ACATCAGTCTGGTGTA-1	ATG9A_+_220094211.23-P1P2_CR1-cs1;ATG9A_-_220093869.23-P1P2_CR3-cs1	2	214;67	172;52	1.244186046511628;1.2884615384615385	1	CRISPRi_009_ATG9A	0.00249523	-2.57813	bystander	G1	D	-1.11086	3.82777
ACATGGTAGCCACCTG-1	CHEK2_-_29138399.23-P1P2_CR3-cs1;CHEK2_+_29138256.23-P1P2_CR1-cs1	2	696;686	519;516	1.3410404624277457;1.3294573643410852	1	CRISPRi_033_CHEK2	0.00158042	-2.78901	bystander	S	A	1.402	7.93985
ACATGGTAGGATGTAT-1	TOM1_+_35695890.23-P1P2_CR1-cs1	1	275	206	1.33495	1	CRISPRi_236_TOM1	0.00146977	-2.82119	bystander	G1	D	-0.544304	4.07417
ACATGGTTCCTACAGA-1	VAC14_+_70835011.23-P1P2_CR1-cs1	1	2262	1686	1.34164	1	CRISPRi_239_VAC14	0.0122807	-1.90469	bystander	G1	H	1.15511	1.6015
ACATGGTTCGCAGGCT-1	TOM1_+_35695890.23-P1P2_CR1-cs1	1	346	265	1.30566	1	CRISPRi_236_TOM1	0.00288439	-2.5312	bystander	S	H	-1.76153	5.37808
ACCAGTAAGGCAGGTT-1	EIF2AK3_-_88926935.23-P1P2_CR1-cs1;EIF2AK3_-_88926550.23-P1P2_CR3-cs1	2	267;224	197;167	1.3553299492385786;1.341317365269461	1	CRISPRi_048_EIF2AK3	0.512613	-0.290014	infected	G1	P	11.6771	1.47369
ACCAGTACAAAGAATC-1	PRKCI_-_169940251.23-P1P2_CR3-cs1;PRKCI_-_169940398.23-P1P2_CR1-cs1	2	8559;976	6317;730	1.3549153078993192;1.336986301369863	1	CRISPRi_097_PRKCI	0.000929997	-3.01857	bystander	G2M	A	-0.442309	9.39589
ACCAGTACACAACTGT-1	TRMT1_-_13227169.23-P1P2_CR3-cs1;TRMT1_-_13227186.23-P1P2_CR1-cs1	2	936;686	665;485	1.4075187969924812;1.4144329896907217	1	CRISPRi_136_TRMT1	0.00227719	-2.63419	bystander	S	A	-2.45611	7.03258
ACCAGTACACTAGTAC-1	IFITM1_-_314087.23-P1P2_CR3-cs1;IFITM1_+_314091.23-P1P2_CR1-cs1	2	993;444	728;320	1.364010989010989;1.3875	1	CRISPRi_065_IFITM1	0.00172398	-2.75191	bystander	G2M	G	1.58706	2.07306
ACCAGTACATAGGATA-1	AP3B1_-_77590427.23-P1P2_CR1-cs1;AP3B1_-_77590315.23-P1P2_CR3-cs1	2	117;75	79;53	1.481012658227848;1.4150943396226414	1	CRISPRi_003_AP3B1	0.00250359	-2.59349	bystander	G2M	A	-4.55148	11.9184
ACCAGTAGTAAAGGAG-1	IFITM3_-_320890.23-P1P2_CR3-cs1;IFITM3_+_320534.23-P1P2_CR1-cs1	2	727;1483	525;1104	1.3847619047619049;1.3432971014492754	1	CRISPRi_067_IFITM3	0.000963015	-3.0048	bystander	G2M	E	-6.3433	8.33777
ACCAGTAGTACCAGTT-1	CASP8_-_202125301.23-P1_CR3-cs1;CASP8_-_202125341.23-P1_CR1-cs1	2	508;497	377;371	1.3474801061007957;1.3396226415094339	1	CRISPRi_029_CASP8	0.00388266	-2.40609	unclassified	S	T	-3.74743	4.97499
ACCAGTAGTAGCCTCG-1	SIRT1_+_69644549.23-P1P2_CR3-cs1;SIRT1_-_69644482.23-P1P2_CR1-cs1	2	826;1240	589;939	1.4023769100169778;1.3205537806176784	1	CRISPRi_111_SIRT1	0.00141791	-2.83815	bystander	G2M	C	-2.5757	8.52377
ACCAGTATCTCGAGTA-1	SEC62_-_169684596.23-P1P2_CR3-cs1;SEC62_-_169684666.23-P1P2_CR1-cs1	2	771;1148	581;840	1.3270223752151462;1.3666666666666667	1	CRISPRi_108_SEC62	0.510903	-0.291575	infected	G1	R	12.9237	2.82283
ACCCACTAGAGACGAA-1	STAT2_+_56753865.23-P1P2_CR3-cs1;STAT2_+_56753891.23-P1P2_CR1-cs1	2	2630;314	1920;236	1.3697916666666667;1.3305084745762712	1	CRISPRi_121_STAT2	0.000621842	-3.1886	bystander	G2M	A	-2.71058	12.485
ACCCACTAGATATGGT-1	MFSD12_+_3557541.23-P1P2_CR1-cs1	1	775	581	1.33391	1	CRISPRi_230_MFSD12	0.00172488	-2.7543	bystander	S	A	0.253639	9.23396
ACCCACTAGCTCAACT-1	IRF9_+_24630967.23-P1P2_CR3-cs1;IRF9_-_24630567.23-P1P2_CR1-cs1	2	734;310	520;228	1.4115384615384616;1.3596491228070176	1	CRISPRi_071_IRF9	0.788396	-0.103225	infected	G2M	S	10.7761	9.70218
ACCCACTAGGTAGCTG-1	EXOC8_-_231473564.23-P1P2_CR1-cs1	1	1271	933	1.36227	1	CRISPRi_222_EXOC8	0.00408044	-2.38316	bystander	G2M	G	-3.76885	4.14566
ACCCACTAGTCTCGGC-1	TMPRSS2_-_42879996.23-P1P2_CR3-cs1;FURIN_-_91411855.23-P1_CR1-cs1	2	1747;194	1307;140	1.3366488140780413;1.3857142857142857	1	CRISPRi_174_TMPRSS2_FURIN	0.00154953	-2.79882	bystander	S	A	1.07005	10.6147
ACCCACTCAAGCTGTT-1	ERN1_-_62207499.23-P1P2_CR1-cs1;ERN1_-_62207482.23-P1P2_CR3-cs1	2	1440;1966	1061;1438	1.3572101790763431;1.3671766342141864	1	CRISPRi_055_ERN1	0.00114484	-2.92748	bystander	G2M	A	-5.08123	9.38971
ACCCACTGTACATCCA-1	MPP5_+_67708178.23-P1P2_CR3-cs1;MPP5_+_67708175.23-P1P2_CR1-cs1	2	839;58	623;39	1.346709470304976;1.4871794871794872	1	CRISPRi_084_MPP5	0.00891453	-2.03743	bystander	G1	J	5.22533	2.58007
ACCCACTGTGCGGTAA-1	RTN4_-_55237467.23-ENST00000394609.2_CR3-cs1;RTN4_+_55237415.23-ENST00000394609.2_CR1-cs1	2	208;67	159;52	1.3081761006289307;1.2884615384615385	1	CRISPRi_168_RTN4	0.726055	-0.138989	infected	S	S	12.5585	8.27837
ACCCACTTCAACGGGA-1	non-targeting_03758_CR3-cs1;non-targeting_00493_CR1-cs1	2	2043;1283	1512;981	1.3511904761904763;1.3078491335372069	1	CRISPRi_201_non_targeting_pair_08	0.00122181	-2.90143	bystander	S	B	-4.41524	7.6187
ACCCACTTCACCAGGC-1	TOM1_-_35695895.23-P1P2_CR1-cs1	1	529	382	1.38482	1	CRISPRi_237_TOM1	0.00187836	-2.71466	bystander	S	A	1.97272	11.2728
ACCCACTTCCTAGGGC-1	RTN4_-_55237467.23-ENST00000394609.2_CR3-cs1;RTN4_+_55237415.23-ENST00000394609.2_CR1-cs1	2	2450;380	1813;283	1.3513513513513513;1.342756183745583	1	CRISPRi_168_RTN4	0.00204884	-2.67693	bystander	S	F	1.59489	0.168073
ACCCACTTCGGCGCTA-1	RELA_-_65430382.23-P1P2_CR1-cs1;RELA_-_65430379.23-P1P2_CR3-cs1	2	72;1103	55;797	1.309090909090909;1.3839397741530741	1	CRISPRi_102_RELA	0.00204397	-2.67797	bystander	S	F	2.49916	2.17097
ACCCACTTCTATCCTA-1	NDFIP2_+_80055465.23-P1P2_CR3-cs1;NDFIP2_+_80055406.23-P1P2_CR1-cs1	2	1223;1023	919;746	1.3307943416757344;1.371313672922252	1	CRISPRi_087_NDFIP2	0.00194879	-2.69836	bystander	G2M	E	-6.10532	3.42393
ACCGTAAAGACCGGAT-1	EMC2_+_109455869.23-P1P2_CR3-cs1;EMC4_-_34517276.23-P1P2_CR1-cs1	2	246;199	195;146	1.2615384615384615;1.3630136986301369	1	CRISPRi_183_EMC2_EMC4	0.00113486	-2.93317	bystander	G1	H	-2.89229	-0.307431
ACCGTAAAGCAGCGTA-1	TYK2_+_10491184.23-P1P2_CR3-cs1;TYK2_-_10491130.23-P1P2_CR1-cs1	2	3272;1037	2392;759	1.3678929765886287;1.3662714097496707	1	CRISPRi_138_TYK2	0.000436443	-3.33889	bystander	G2M	A	-2.28589	12.2276
ACCGTAAAGCGATATA-1	DPP4_-_162930550.23-P1P2_CR3-cs1;DPP4_+_162930574.23-P1P2_CR1-cs1	2	4695;1011	3372;762	1.3923487544483986;1.3267716535433072	1	CRISPRi_161_DPP4	0.0016341	-2.77778	bystander	G2M	A	-2.11349	11.5214
ACCGTAACAAACCTAC-1	CASP8_-_202125301.23-P1_CR3-cs1;CASP8_-_202125341.23-P1_CR1-cs1	2	503;385	389;278	1.2930591259640103;1.3848920863309353	1	CRISPRi_029_CASP8	0.00119587	-2.91105	bystander	G2M	A	-5.24068	10.0182
ACCGTAAGTTACAGAA-1	ATG14_+_55878313.23-P1P2_CR3-cs1;ATG14_-_55878158.23-P1P2_CR1-cs1	2	701;455	507;340	1.3826429980276134;1.338235294117647	1	CRISPRi_008_ATG14	0.000477992	-3.30211	bystander	G2M	B	-2.50083	7.70038
ACCGTAATCTGCCAGG-1	CNBP_+_128902721.23-P1P2_CR1-cs1	1	402	275	1.46182	1	CRISPRi_219_CNBP	0.729463	-0.136965	infected	G2M	S	13.361	7.81156
ACCTTTACAAGTAATG-1	IRF9_+_24630967.23-P1P2_CR3-cs1;IRF9_-_24630567.23-P1P2_CR1-cs1	2	633;239	472;169	1.3411016949152543;1.4142011834319526	1	CRISPRi_071_IRF9	0.00090549	-2.99201	bystander	G1	C	3.53025	7.83066
ACCTTTACAGGTTTCA-1	non-targeting_02465_CR3-cs1;non-targeting_01624_CR1-cs1	2	6706;181	4947;134	1.355569031736406;1.3507462686567164	1	CRISPRi_195_non_targeting_pair_02	0.496169	-0.304338	infected	G1	Q	7.19865	3.42477
ACCTTTACATCGATGT-1	EIF3F_-_8009270.23-P1P2_CR3-cs1;EIF3F_+_8009255.23-P1P2_CR1-cs1	2	397;1106	300;789	1.3233333333333333;1.4017743979721167	1	CRISPRi_049_EIF3F	0.00189765	-2.70845	bystander	G1	F	-0.304226	0.517454
ACCTTTAGTAAGTGTA-1	ATG14_+_55878313.23-P1P2_CR3-cs1;ATG14_-_55878158.23-P1P2_CR1-cs1	2	977;675	737;491	1.3256445047489824;1.374745417515275	1	CRISPRi_008_ATG14	0.0205736	-1.674	bystander	G2M	J	6.31973	1.61942
ACCTTTAGTTTCGCTC-1	FYCO1_-_46037275.23-P1P2_CR1-cs1	1	623	465	1.33978	1	CRISPRi_224_FYCO1	0.00138814	-2.8438	bystander	G2M	B	-5.23901	4.97704
ACCTTTATCAATACCG-1	EIF3F_-_8009270.23-P1P2_CR3-cs1;EIF3F_+_8009255.23-P1P2_CR1-cs1	2	540;981	400;725	1.35;1.3531034482758622	1	CRISPRi_049_EIF3F	0.00197025	-2.69478	bystander	G1	A	0.866966	4.96737
ACCTTTATCATGCAAC-1	TICAM1_-_4831517.23-P1P2_CR3-cs1;TICAM1_+_4831695.23-P1P2_CR1-cs1	2	143;85	116;67	1.2327586206896552;1.2686567164179106	1	CRISPRi_128_TICAM1	0.00261032	-2.56316	bystander	G2M	A	-1.96776	9.54457
ACGAGCCAGGCGCTCT-1	C19orf66_+_10197572.23-P1P2_CR1-cs1	1	109	79	1.37975	1	CRISPRi_217_C19orf66	0.549789	-0.259736	infected	G1	S	9.5547	7.66123
ACGAGCCAGTACATGA-1	RIPK1_-_3068799.23-P1_CR3-cs1;RIPK1_+_3068801.23-P1_CR1-cs1	2	813;735	587;545	1.385008517887564;1.348623853211009	1	CRISPRi_104_RIPK1	0.0252449	-1.59156	bystander	G1	L	8.25094	-0.742332
ACGAGCCCATACTCTT-1	TYRO3_+_41851449.23-P1P2_CR3-cs1;TYRO3_-_41851466.23-P1P2_CR1-cs1	2	534;446	392;335	1.3622448979591837;1.3313432835820895	1	CRISPRi_139_TYRO3	0.00306239	-2.50666	bystander	S	A	1.98549	8.61013
ACGAGCCGTACAAGTA-1	CCZ1B_+_6865923.23-ENST00000316731.8_CR1-cs1;CCZ1B_+_6865985.23-ENST00000316731.8_CR3-cs1	2	30;58	19;41	1.5789473684210527;1.4146341463414633	1	CRISPRi_158_CCZ1B	0.00520988	-2.271	bystander	S	J	5.17553	3.68078
ACGAGCCGTACCAGTT-1	NDFIP2_+_80055465.23-P1P2_CR3-cs1;NDFIP2_+_80055406.23-P1P2_CR1-cs1	2	3065;2107	2287;1564	1.340183646698732;1.3471867007672633	1	CRISPRi_087_NDFIP2	0.0013915	-2.84394	bystander	S	B	-1.50239	7.35415
ACGAGCCTCACTTCAT-1	CASP3_+_185570557.23-P1P2_CR1-cs1;CASP3_+_185570612.23-P1P2_CR3-cs1	2	1046;919	784;697	1.3341836734693877;1.3185078909612626	1	CRISPRi_027_CASP3	0.690374	-0.160811	infected	G1	S	13.9521	8.04297
ACGAGCCTCAGTTGAC-1	ZCRB1_-_42719876.23-P1P2_CR1-cs1;ZCRB1_+_42719871.23-P1P2_CR3-cs1	2	285;1109	212;832	1.3443396226415094;1.3329326923076923	1	CRISPRi_151_ZCRB1	0.491269	-0.308619	infected	G1	R	10.0301	4.68475
ACGAGCCTCCGAACGC-1	BCL2_+_60987184.23-P1P2_CR3-cs1;BCL2_+_60987148.23-P1P2_CR1-cs1	2	307;413	222;304	1.382882882882883;1.3585526315789473	1	CRISPRi_018_BCL2	0.683004	-0.16555	infected	S	S	10.8873	6.32136
ACGAGGAGTCTTCAAG-1	SPNS1_+_28986129.23-P1P2_CR3-cs1;SPNS1_-_28986147.23-P1P2_CR1-cs1	2	1444;196	1065;139	1.3558685446009389;1.410071942446043	1	CRISPRi_116_SPNS1	0.00184702	-2.72612	bystander	S	A	-1.03903	9.47405
ACGAGGAGTGCAGTAG-1	ISG15_+_948906.23-P1P2_CR1-cs1;ISG15_-_948888.23-P1P2_CR3-cs1	2	2128;2775	1559;1989	1.3649775497113534;1.3951734539969833	1	CRISPRi_072_ISG15	0.00158151	-2.78456	bystander	S	J	4.86084	3.31403
ACGAGGATCGTTGACA-1	CTSB_+_11725568.23-P1P2_CR1-cs1;CTSL_-_90341061.23-P1_CR3-cs1	2	692;724	522;513	1.3256704980842913;1.4113060428849902	1	CRISPRi_175_CTSL_CTSB	0.00828801	-2.0683	bystander	G2M	C	-3.83048	3.86908
ACGAGGATCTTACCTA-1	IFNAR2_+_34602250.23-P1P2_CR3-cs1;IFNAR2_+_34602240.23-P1P2_CR1-cs1	2	1015;104	704;73	1.4417613636363635;1.4246575342465753	1	CRISPRi_069_IFNAR2	0.591079	-0.228274	infected	G1	S	11.5932	7.03631
ACGATACAGACTAGAT-1	TOM1_-_35695895.23-P1P2_CR1-cs1	1	531	386	1.37565	1	CRISPRi_237_TOM1	0.00292549	-2.52687	bystander	S	A	1.04739	7.83304
ACGATACAGTCCAGGA-1	CYB5B_-_69458573.23-P1P2_CR3-cs1;CYB5B_-_69458630.23-P1P2_CR1-cs1	2	3029;826	2248;624	1.3474199288256228;1.3237179487179487	1	CRISPRi_159_CYB5B	0.0007868	-3.09191	bystander	S	A	1.03076	11.3709
ACGATACCAAAGGCGT-1	STAT2_+_56753865.23-P1P2_CR3-cs1;STAT2_+_56753891.23-P1P2_CR1-cs1	2	1801;212	1306;153	1.3790199081163859;1.3856209150326797	1	CRISPRi_121_STAT2	0.78532	-0.104944	infected	G1	S	13.6106	6.16857
ACGATACCAAAGTCAA-1	CASP3_+_185570557.23-P1P2_CR1-cs1;CASP3_+_185570612.23-P1P2_CR3-cs1	2	786;1125	582;840	1.3505154639175259;1.3392857142857142	1	CRISPRi_027_CASP3	0.00719182	-2.13648	bystander	S	F	2.88592	0.740018
ACGATACCAAGAAAGG-1	IFIH1_-_163175124.23-P1P2_CR1-cs1;IFIH1_-_163175149.23-P1P2_CR3-cs1	2	15;963	13;714	1.1538461538461537;1.3487394957983194	1	CRISPRi_064_IFIH1	0.0227334	-1.64083	unclassified	G1	T	3.83765	0.061288
ACGATACCATCCGGGT-1	CNBP_+_128902721.23-P1P2_CR1-cs1	1	1352	1049	1.28885	1	CRISPRi_219_CNBP	0.000732804	-3.1203	bystander	G2M	B	-3.75773	9.13362
ACGATACGTAAGTTCC-1	CCZ1B_+_6865923.23-ENST00000316731.8_CR1-cs1;CCZ1B_+_6865985.23-ENST00000316731.8_CR3-cs1	2	1945;1099	1401;776	1.3882940756602427;1.416237113402062	1	CRISPRi_158_CCZ1B	0.00213192	-2.66247	bystander	G2M	B	-4.29788	3.70873
ACGATACGTACAGACG-1	MFSD12_+_3557541.23-P1P2_CR1-cs1	1	1310	918	1.42702	1	CRISPRi_230_MFSD12	0.0166205	-1.77152	bystander	G2M	L	6.24615	-1.22957
ACGATACGTTACGACT-1	non-targeting_01726_CR1-cs1;non-targeting_00186_CR3-cs1	2	250;32	186;19	1.3440860215053763;1.6842105263157894	1	CRISPRi_197_non_targeting_pair_04	0.226608	-0.643643	unclassified	G1	T	11.5088	1.0443
ACGATACTCCTCATTA-1	B3GALT6_-_1167684.23-P1P2_CR3-cs1;B3GALT6_+_1167824.23-P1P2_CR1-cs1	2	1614;272	1175;196	1.3736170212765957;1.3877551020408163	1	CRISPRi_014_B3GALT6	0.00614439	-2.19824	bystander	G1	K	9.20988	0.748537
ACGATACTCTAACTTC-1	MFSD12_+_3557566.23-P1P2_CR1-cs1	1	944	686	1.37609	1	CRISPRi_231_MFSD12	0.00178698	-2.73792	bystander	S	A	-0.699881	9.03201
ACGATACTCTGGGCCA-1	IRF3_+_50168857.23-P1P2_CR1-cs1;IRF9_+_24630967.23-P1P2_CR3-cs1	2	122;1447	93;1067	1.3118279569892473;1.3561387066541706	1	CRISPRi_182_IRF9_IRF3	0.0867064	-1.06147	infected	S	O	4.91846	0.393357
ACGATGTAGACTGGGT-1	ACE2_-_15619013.23-P1P2_CR3-cs1;TMPRSS2_-_42879996.23-P1P2_CR1-cs1	2	1796;622	1312;452	1.3689024390243902;1.3761061946902655	1	CRISPRi_172_ACE2_TMPRSS2	0.00160461	-2.78206	bystander	S	B	-2.93833	7.01151
ACGATGTAGCCATCGC-1	IRF3_+_50168821.23-P1P2_CR1-cs1;IRF3_+_50168857.23-P1P2_CR3-cs1	2	1067;603	782;442	1.3644501278772379;1.3642533936651584	1	CRISPRi_070_IRF3	0.00486239	-2.30885	unclassified	G2M	T	-2.9198	6.38931
ACGATGTAGGTTCCTA-1	C19orf66_-_10197533.23-P1P2_CR1-cs1	1	106	85	1.24706	1	CRISPRi_216_C19orf66	0.00378517	-2.41383	bystander	G1	D	-2.90042	4.57434
ACGATGTAGTATTGGA-1	MOV10_+_113217537.23-P1P2_CR1-cs1;MOV10_-_113217341.23-P1P2_CR3-cs1	2	100;637	72;464	1.3888888888888888;1.3728448275862069	1	CRISPRi_083_MOV10	0.00126746	-2.88793	bystander	S	A	2.4802	10.6042
ACGATGTCAAGCGAGT-1	TOM1_-_35695895.23-P1P2_CR1-cs1	1	581	424	1.37028	1	CRISPRi_237_TOM1	0.00185135	-2.72207	bystander	S	A	1.53723	12.7203
ACGATGTGTATAAACG-1	TMPRSS2_-_42879996.23-P1P2_CR3-cs1;FURIN_-_91411855.23-P1_CR1-cs1	2	964;56	714;39	1.350140056022409;1.435897435897436	1	CRISPRi_174_TMPRSS2_FURIN	0.00160467	-2.78603	bystander	S	G	1.23232	5.46423
ACGATGTGTCGCATCG-1	TBCB_-_36606424.23-P1P2_CR1-cs1;TBCB_-_36606452.23-P1P2_CR3-cs1	2	143;249	106;171	1.349056603773585;1.456140350877193	1	CRISPRi_123_TBCB	0.786728	-0.104154	infected	G1	S	11.1128	8.44783
ACGATGTTCACCAGGC-1	non-targeting_02465_CR3-cs1;non-targeting_01624_CR1-cs1	2	4098;327	3030;233	1.3524752475247526;1.4034334763948497	1	CRISPRi_195_non_targeting_pair_02	0.000501313	-3.28287	bystander	G1	A	1.88522	8.06692
ACGATGTTCGTAGGAG-1	C19orf66_+_10197572.23-P1P2_CR1-cs1	1	167	129	1.29457	1	CRISPRi_217_C19orf66	0.00314125	-2.49586	bystander	S	A	2.81767	8.92094
ACGATGTTCTGCAGTA-1	CNBP_+_128902721.23-P1P2_CR1-cs1	1	1122	806	1.39206	1	CRISPRi_219_CNBP	0.000940762	-3.01274	bystander	G2M	A	-4.74055	11.0344
ACGCAGCAGAAGATTC-1	CNBP_+_128902721.23-P1P2_CR1-cs1	1	1292	956	1.35146	1	CRISPRi_219_CNBP	0.195635	-0.708494	infected	S	N	2.39506	7.13201
ACGCAGCAGAGCCTAG-1	TOM1_-_35695895.23-P1P2_CR1-cs1	1	862	625	1.3792	1	CRISPRi_237_TOM1	0.00211864	-2.6669	bystander	G2M	B	-5.16714	4.63347
ACGCAGCAGCCCAATT-1	G3BP1_+_151151548.23-P1P2_CR3-cs1;G3BP1_+_151151589.23-P1P2_CR1-cs1	2	4049;904	2916;638	1.3885459533607682;1.4169278996865204	1	CRISPRi_059_G3BP1	0.00189189	-2.71435	bystander	S	A	2.98856	10.1557
ACGCAGCCAATCTACG-1	TMPRSS2_-_42879996.23-P1P2_CR3-cs1;FURIN_-_91411855.23-P1_CR1-cs1	2	361;42	274;32	1.3175182481751824;1.3125	1	CRISPRi_174_TMPRSS2_FURIN	0.00222321	-2.63881	bystander	G2M	D	-2.07416	4.40881
ACGCAGCCATTCCTGC-1	LY6E_-_144100014.23-P1P2_CR3-cs1;LY6E_-_144099976.23-P1P2_CR1-cs1	2	710;335	516;259	1.375968992248062;1.2934362934362935	1	CRISPRi_076_LY6E	0.00191377	-2.70623	bystander	G2M	B	-6.22727	5.21563
ACGCAGCGTATCACCA-1	non-targeting_02465_CR3-cs1;non-targeting_01624_CR1-cs1	2	2092;210	1538;158	1.3602080624187256;1.3291139240506329	1	CRISPRi_195_non_targeting_pair_02	0.0015	-2.81203	bystander	G2M	B	-1.94449	9.04716
ACGCAGCGTGCAGACA-1	non-targeting_03415_CR1-cs1;non-targeting_00612_CR3-cs1	2	1907;1594	1405;1139	1.3572953736654805;1.3994732221246708	1	CRISPRi_200_non_targeting_pair_07	0.67389	-0.171374	infected	G1	S	10.0967	6.8872
ACGCAGCTCGAGAGCA-1	MBTPS2_-_21857794.23-P1P2_CR1-cs1	1	856	640	1.3375	1	CRISPRi_228_MBTPS2	0.00265299	-2.57142	unclassified	G2M	T	-4.04568	6.57993
ACGCCAGAGATCCCGC-1	CWC27_-_64064784.23-P1P2_CR1-cs1;CWC27_+_64064791.23-P1P2_CR3-cs1	2	408;1006	300;741	1.36;1.3576248313090418	1	CRISPRi_043_CWC27	0.00221437	-2.64455	bystander	G2M	B	-3.42071	6.54109
ACGCCAGAGCGTTCCG-1	GPR89A_-_145826754.23-ENST00000313835.9_CR3-cs1;GPR89B_+_147400602.23-P1P2_CR1-cs1	2	2375;584	1706;447	1.3921453692848769;1.3064876957494407	1	CRISPRi_193_GPR89A_GPR89B	0.00105573	-2.95874	bystander	S	A	2.92365	10.4151
ACGCCAGAGGGAGTAA-1	RTN4_-_55237467.23-ENST00000394609.2_CR3-cs1;RTN4_+_55237415.23-ENST00000394609.2_CR1-cs1	2	3098;394	2279;306	1.3593681439227732;1.2875816993464053	1	CRISPRi_168_RTN4	0.0021576	-2.65671	bystander	G2M	D	-2.03933	5.78028
ACGCCAGAGGGTCTCC-1	AP3B1_-_77590427.23-P1P2_CR1-cs1;AP3B1_-_77590315.23-P1P2_CR3-cs1	2	143;67	107;48	1.3364485981308412;1.3958333333333333	1	CRISPRi_003_AP3B1	0.00162157	-2.77785	bystander	G2M	B	-3.01412	5.36391
ACGCCAGAGTGCCAGA-1	BRD4_-_15391173.23-ENST00000263377.2_ENST00000371835.4_CR3-cs1;BRD4_-_15391126.23-ENST00000263377.2_ENST00000371835.4_CR1-cs1	2	3002;1995	2201;1451	1.363925488414357;1.3749138525155065	1	CRISPRi_023_BRD4	0.000874891	-3.04334	bystander	G2M	E	-7.54706	5.13488
ACGCCAGCAAAGCGGT-1	non-targeting_00977_CR3-cs1;non-targeting_01748_CR1-cs1	2	145;133	110;98	1.3181818181818181;1.3571428571428572	1	CRISPRi_213_non_targeting_pair_20	0.00180896	-2.73325	bystander	G1	D	0.231031	5.47362
ACGCCAGCACACCGCA-1	CASP8_-_202125301.23-P1_CR3-cs1;CASP8_-_202125341.23-P1_CR1-cs1	2	717;753	516;558	1.3895348837209303;1.3494623655913978	1	CRISPRi_029_CASP8	0.00131569	-2.86863	bystander	G1	D	-1.65212	3.46251
ACGCCAGCACGCCAGT-1	CHD7_-_61591641.23-P1P2_CR3-cs1;CHD7_-_61591622.23-P1P2_CR1-cs1	2	3016;635	2222;469	1.3573357335733574;1.3539445628997868	1	CRISPRi_032_CHD7	0.000714241	-3.13358	bystander	S	A	0.208479	8.3734
ACGCCAGCATCTCGCT-1	MARK3_-_103851740.23-P1_CR3-cs1;MARK3_-_103851762.23-P1_CR1-cs1	2	1216;56	876;40	1.3881278538812785;1.4	1	CRISPRi_079_MARK3	0.00241192	-2.60922	bystander	S	G	1.79873	3.89022
ACGCCAGGTACCATCA-1	C19orf66_-_10197533.23-P1P2_CR1-cs1	1	69	55	1.25455	1	CRISPRi_216_C19orf66	0.0045425	-2.33253	bystander	G2M	A	2.39944	6.52133
ACGCCAGGTATCACCA-1	TICAM1_-_4831517.23-P1P2_CR3-cs1;TICAM1_+_4831695.23-P1P2_CR1-cs1	2	1193;497	885;387	1.3480225988700565;1.2842377260981912	1	CRISPRi_128_TICAM1	0.00320085	-2.48581	bystander	G2M	C	-1.01048	5.00086
ACGCCAGGTCGATTGT-1	RELB_-_45505169.23-P1P2_CR1-cs1;RELB_+_45504764.23-P1P2_CR3-cs1	2	754;1711	574;1275	1.3135888501742161;1.3419607843137256	1	CRISPRi_103_RELB	0.00239011	-2.61114	bystander	S	G	2.77389	5.60473
ACGCCAGTCAAACAAG-1	NDFIP2_+_80055465.23-P1P2_CR3-cs1;NDFIP2_+_80055406.23-P1P2_CR1-cs1	2	1247;807	928;591	1.34375;1.365482233502538	1	CRISPRi_087_NDFIP2	0.00092257	-3.01978	bystander	G2M	A	-1.36664	12.8521
ACGCCAGTCACCGTAA-1	IRF9_+_24630967.23-P1P2_CR3-cs1;IRF9_-_24630567.23-P1P2_CR1-cs1	2	1554;1168	1105;832	1.4063348416289594;1.4038461538461537	1	CRISPRi_071_IRF9	0.00190347	-2.71026	bystander	S	A	1.16368	11.7393
ACGCCGAAGACTACAA-1	CNBP_+_128902721.23-P1P2_CR1-cs1	1	545	397	1.3728	1	CRISPRi_219_CNBP	0.000900553	-3.03327	bystander	G1	B	-3.63565	6.27838
ACGCCGAAGTGGCACA-1	IRF9_+_24630967.23-P1P2_CR3-cs1;IRF9_-_24630567.23-P1P2_CR1-cs1	2	2011;1651	1451;1215	1.3859407305306686;1.3588477366255145	1	CRISPRi_071_IRF9	0.694533	-0.158285	infected	G2M	S	9.39691	7.58553
ACGCCGAAGTTGTAGA-1	IFITM1_-_314087.23-P1P2_CR3-cs1;IFITM1_+_314091.23-P1P2_CR1-cs1	2	269;84	200;57	1.345;1.4736842105263157	1	CRISPRi_065_IFITM1	0.00208991	-2.67035	bystander	G2M	F	1.09949	1.31134
ACGCCGACAACTGGCC-1	FYCO1_-_46037113.23-P1P2_CR1-cs1	1	221	165	1.33939	1	CRISPRi_225_FYCO1	0.00307526	-2.50459	bystander	S	D	1.31167	7.33493
ACGCCGACAAGTTAAG-1	C19orf66_+_10197572.23-P1P2_CR1-cs1	1	272	208	1.30769	1	CRISPRi_217_C19orf66	0.00163943	-2.77197	bystander	G2M	A	0.035209	9.43163
ACGCCGAGTCCATCCT-1	CNBP_+_128902721.23-P1P2_CR1-cs1	1	426	340	1.25294	1	CRISPRi_219_CNBP	0.666474	-0.176154	infected	G2M	R	12.6685	5.42911
ACGCCGAGTCGATTGT-1	SCAP_-_47517316.23-P1P2_CR1-cs1	1	1584	1275	1.24235	1	CRISPRi_232_SCAP	0.00343122	-2.45201	bystander	G1	D	0.150023	4.00199
ACGCCGAGTGCCTGGT-1	COG6_-_40229866.23-P1P2_CR3-cs1;COG5_+_107204337.23-P1P2_CR1-cs1	2	6075;1352	4346;1015	1.397837091578463;1.3320197044334976	1	CRISPRi_189_COG6_COG5	0.00528659	-2.2656	bystander	G2M	C	2.8466	1.23705
ACGCCGAGTGGTCTCG-1	BID_-_18257161.23-P1P2_CR1-cs1;BID_+_18257195.23-P1P2_CR3-cs1	2	168;267	124;191	1.3548387096774193;1.3979057591623036	1	CRISPRi_021_BID	0.001399	-2.84161	bystander	G2M	E	-4.42426	2.65274
ACGCCGAGTTACCGAT-1	EIF4E2_-_233415783.23-P1P2_CR1-cs1;EIF4E2_-_233415423.23-P1P2_CR3-cs1	2	23;527	20;389	1.15;1.3547557840616966	1	CRISPRi_051_EIF4E2	0.00244557	-2.59787	bystander	G2M	D	-3.112	6.36138
ACGGAGAAGAATGTGT-1	SMOC1_-_70346325.23-P1P2_CR3-cs1;SMOC1_+_70346211.23-P1P2_CR1-cs1	2	4922;3143	3531;2333	1.393939393939394;1.3471924560651523	1	CRISPRi_115_SMOC1	0.000662111	-3.16384	bystander	G1	H	-1.95355	4.14208
ACGGAGAAGATGGGTC-1	DDX1_-_15732017.23-P1P2_CR3-cs1;DDX1_-_15732021.23-P1P2_CR1-cs1	2	3523;40	2615;27	1.347227533460803;1.4814814814814814	1	CRISPRi_044_DDX1	0.00121819	-2.90475	bystander	G2M	B	-5.58491	8.52423
ACGGAGAAGCGTGTCC-1	LARP1_-_154092432.23-ENST00000336314.4_CR3-cs1;LARP1_-_154092586.23-ENST00000336314.4_CR1-cs1	2	2848;190	2054;134	1.3865628042843232;1.4179104477611941	1	CRISPRi_075_LARP1	0.00057244	-3.22298	bystander	S	A	2.8191	8.44298
ACGGAGAAGTCGTTTG-1	IRF3_+_50168821.23-P1P2_CR1-cs1;IRF3_+_50168857.23-P1P2_CR3-cs1	2	683;218	497;149	1.3742454728370221;1.4630872483221478	1	CRISPRi_070_IRF3	0.0010241	-2.97543	bystander	G2M	A	-3.65988	11.0042
ACGGAGAAGTGCCAGA-1	MBTPS2_-_21857794.23-P1P2_CR1-cs1	1	522	379	1.37731	1	CRISPRi_228_MBTPS2	0.00170737	-2.75473	bystander	G2M	E	-1.28276	1.62463
ACGGAGACAACGATGG-1	MBTPS2_-_21857794.23-P1P2_CR1-cs1	1	471	353	1.33428	1	CRISPRi_228_MBTPS2	0.61141	-0.213615	infected	S	S	11.2227	5.39456
ACGGAGACAAGGGTCA-1	non-targeting_02155_CR3-cs1;non-targeting_00500_CR1-cs1	2	2494;430	1820;319	1.3703296703296703;1.347962382445141	1	CRISPRi_203_non_targeting_pair_10	0.00166421	-2.77069	bystander	G1	A	1.01753	8.54614
ACGGAGACAATGGACG-1	TMEM106B_+_12250968.23-P1P2_CR1-cs1	1	725	528	1.37311	1	CRISPRi_235_TMEM106B	0.00120308	-2.90749	bystander	G2M	B	-6.74558	7.84997
ACGGAGACACAGAGGT-1	EXOC8_-_231473581.23-P1P2_CR1-cs1	1	226	162	1.39506	1	CRISPRi_223_EXOC8	0.000838704	-3.06512	bystander	G2M	A	-2.88505	11.1012
ACGGAGACACAGTCGC-1	CTSL_+_90341065.23-P1_CR1-cs1;CTSL_-_90341061.23-P1_CR3-cs1	2	643;1319	464;963	1.3857758620689655;1.3696780893042575	1	CRISPRi_041_CTSL	0.000521521	-3.25471	bystander	G2M	F	1.39457	1.45046
ACGGAGAGTCGAGTTT-1	TMEM106B_+_12250968.23-P1P2_CR1-cs1	1	542	384	1.41146	1	CRISPRi_235_TMEM106B	0.00424219	-2.3595	bystander	S	C	1.62286	4.90579
ACGGAGAGTCTAACGT-1	EXOC2_+_693074.23-P1P2_CR1-cs1	1	150	118	1.27119	1	CRISPRi_220_EXOC2	0.00316875	-2.48916	bystander	G1	D	0.931857	4.72267
ACGGAGATCTAGCACA-1	BRD2_+_32940409.23-P1_CR1-cs1;BRD2_+_32940426.23-P1_CR3-cs1	2	902;524	663;379	1.3604826546003017;1.3825857519788918	1	CRISPRi_022_BRD2	0.00233785	-2.62021	bystander	S	F	2.48155	0.711845
ACGGCCAAGCGAGAAA-1	ACE2_-_15619013.23-P1P2_CR3-cs1;FURIN_-_91411855.23-P1_CR1-cs1	2	2516;194	1841;153	1.3666485605649104;1.2679738562091503	1	CRISPRi_173_ACE2_FURIN	0.00426868	-2.36654	unclassified	G1	T	-0.416726	3.8468
ACGGCCAAGGTGCACA-1	BID_-_18257161.23-P1P2_CR1-cs1;BID_+_18257195.23-P1P2_CR3-cs1	2	236;372	167;271	1.4131736526946108;1.3726937269372694	1	CRISPRi_021_BID	0.00129732	-2.87721	bystander	G2M	A	-2.67988	10.6276
ACGGCCAAGTGAACAT-1	IFNAR1_-_34697352.23-P1P2_CR3-cs1;IFNAR2_+_34602250.23-P1P2_CR1-cs1	2	64;830	47;587	1.3617021276595744;1.41396933560477	1	CRISPRi_180_IFNAR1_IFNAR2	0.000712383	-3.12882	bystander	G2M	A	-0.524252	11.1627
ACGGCCACACCAACCG-1	TYRO3_+_41851449.23-P1P2_CR3-cs1;TYRO3_-_41851466.23-P1P2_CR1-cs1	2	570;263	431;197	1.322505800464037;1.3350253807106598	1	CRISPRi_139_TYRO3	0.757354	-0.120683	infected	G2M	S	12.1923	7.94764
ACGGCCACATCAGTCA-1	TMPRSS2_-_42879996.23-P1P2_CR3-cs1;CTSL_+_90341065.23-P1_CR1-cs1	2	2098;463	1543;334	1.3596889176928062;1.3862275449101797	1	CRISPRi_192_TMPRSS2_CTSL	0.00100379	-2.98647	bystander	G2M	A	1.35878	7.95252
ACGGCCATCGTTGACA-1	non-targeting_02865_CR1-cs1;non-targeting_00771_CR3-cs1	2	1499;472	1133;348	1.323036187113857;1.3563218390804597	1	CRISPRi_215_non_targeting_pair_22	0.00686719	-2.15468	bystander	G1	H	-0.122224	2.32504
ACGGCCATCTACCTGC-1	ATF4_-_39916548.23-P1P2_CR3-cs1;ATF4_-_39917038.23-P1P2_CR1-cs1	2	1150;1114	841;789	1.3674197384066586;1.41191381495564	1	CRISPRi_006_ATF4	0.00159532	-2.78293	bystander	S	A	0.084911	8.34501
ACGGGCTAGGCACATG-1	TMEM106B_+_12250968.23-P1P2_CR1-cs1	1	647	470	1.3766	1	CRISPRi_235_TMEM106B	0.00197472	-2.69668	bystander	G1	F	2.11228	2.02567
ACGGGCTAGGCCGAAT-1	TRMT1_-_13227169.23-P1P2_CR3-cs1;TRMT1_-_13227186.23-P1P2_CR1-cs1	2	967;721	717;520	1.3486750348675034;1.3865384615384615	1	CRISPRi_136_TRMT1	0.00105387	-2.96464	bystander	G2M	A	-4.19603	11.9188
ACGGGCTTCGCGGATC-1	G3BP2_+_76598272.23-P1P2_CR1-cs1;G3BP2_+_76598520.23-P1P2_CR3-cs1	2	576;799	437;588	1.3180778032036613;1.3588435374149659	1	CRISPRi_060_G3BP2	0.00217241	-2.65332	bystander	S	A	0.610769	8.02977
ACGGGTCAGCCTCGTG-1	XBP1_+_29196499.23-P1P2_CR1-cs1;XBP1_+_29196516.23-P1P2_CR3-cs1	2	225;491	166;367	1.355421686746988;1.337874659400545	1	CRISPRi_149_XBP1	0.00162236	-2.77609	bystander	S	A	1.82317	9.02024
ACGGGTCCAAGTACCT-1	SMAD3_+_67358180.23-P1P2_CR3-cs1;SMAD3_+_67358262.23-P1P2_CR1-cs1	2	1834;851	1359;639	1.3495217071376011;1.3317683881064162	1	CRISPRi_114_SMAD3	0.00565726	-2.24334	unclassified	S	T	1.54919	8.04882
ACGGGTCCACAGACAG-1	IFNAR2_+_34602250.23-P1P2_CR3-cs1;IFNAR2_+_34602240.23-P1P2_CR1-cs1	2	1229;42	888;34	1.384009009009009;1.2352941176470589	1	CRISPRi_069_IFNAR2	0.0445729	-1.35019	unclassified	G2M	T	2.17014	8.51668
ACGGGTCGTAGCCTCG-1	LDLR_-_11200228.23-P1P2_CR1-cs1	1	1549	1145	1.35284	1	CRISPRi_226_LDLR	0.00152966	-2.80608	bystander	G2M	A	-3.4514	11.9877
ACGGGTCGTGTAAGTA-1	ADCK4_+_41222752.23-P1P2_CR3-cs1;ADCK4_-_41222769.23-P1P2_CR1-cs1	2	786;52	597;46	1.3165829145728642;1.1304347826086956	1	CRISPRi_002_COQ8B	0.0177176	-1.73923	bystander	S	K	6.56828	3.60998
ACGGGTCGTTAGTGGG-1	RNF41_-_56615654.23-P1P2_CR3-cs1;RNF41_+_56615615.23-P1P2_CR1-cs1	2	406;159	283;124	1.4346289752650176;1.282258064516129	1	CRISPRi_105_RNF41	0.00183701	-2.72676	bystander	G2M	A	1.63604	8.33771
ACGGGTCTCATTGCGA-1	EIF3F_-_8009270.23-P1P2_CR3-cs1;EIF3F_+_8009255.23-P1P2_CR1-cs1	2	250;604	186;456	1.3440860215053763;1.3245614035087718	1	CRISPRi_049_EIF3F	0.0010526	-2.96516	bystander	G2M	G	0.365738	5.55244
ACGGGTCTCGGCGGTT-1	C19orf66_-_10197533.23-P1P2_CR1-cs1	1	21	15	1.4	1	CRISPRi_216_C19orf66	0.00116758	-2.92014	bystander	G2M	C	-2.27222	8.57961
ACGGGTCTCGGTTAAC-1	LDLR_+_11200273.23-P1P2_CR1-cs1	1	30	24	1.25	1	CRISPRi_227_LDLR	0.00150195	-2.81264	bystander	S	A	-1.47224	7.98965
ACGTCAAAGCCCAGCT-1	GPR89A_-_145826754.23-ENST00000313835.9_CR3-cs1;GPR89B_+_147400602.23-P1P2_CR1-cs1	2	1661;376	1193;273	1.3922883487007545;1.3772893772893773	1	CRISPRi_193_GPR89A_GPR89B	0.00120872	-2.90245	bystander	S	A	1.47396	12.1985
ACGTCAAAGCTAAACA-1	MFSD12_+_3557566.23-P1P2_CR1-cs1	1	1091	804	1.35697	1	CRISPRi_231_MFSD12	0.00410454	-2.378	bystander	G2M	F	3.06909	-0.73556
ACGTCAACACACATGT-1	non-targeting_01196_CR3-cs1;non-targeting_03048_CR1-cs1	2	354;514	247;394	1.4331983805668016;1.3045685279187818	1	CRISPRi_204_non_targeting_pair_11	0.0539482	-1.26573	unclassified	G2M	T	6.12075	2.21924
ACGTCAAGTCAGATAA-1	TRIM59_-_160167519.23-P1P2_CR3-cs1;TRIM59_-_160167568.23-P1P2_CR1-cs1	2	158;554	108;423	1.462962962962963;1.309692671394799	1	CRISPRi_135_TRIM59	0.00203324	-2.68249	bystander	G1	B	-2.82767	4.95858
ACGTCAAGTCCCTTGT-1	C18orf8_-_21083506.23-P1P2_CR1-cs1;C18orf8_+_21083490.23-P1P2_CR3-cs1	2	1771;138	1276;91	1.3879310344827587;1.5164835164835164	1	CRISPRi_156_RMC1	0.207871	-0.682159	infected	G2M	N	2.33854	5.67258
ACGTCAATCGTCTGCT-1	CNBP_+_128902721.23-P1P2_CR1-cs1	1	438	317	1.3817	1	CRISPRi_219_CNBP	0.00351378	-2.44752	bystander	S	D	0.142724	4.42282
ACTATCTAGGCATGGT-1	ACE2_-_15619013.23-P1P2_CR3-cs1;ACE2_-_15618975.23-P1P2_CR1-cs1	2	668;809	489;608	1.3660531697341514;1.330592105263158	1	CRISPRi_001_ACE2	0.00193732	-2.70327	bystander	G2M	B	-1.80811	9.47911
ACTATCTCACGGTTTA-1	ACE2_-_15619013.23-P1P2_CR3-cs1;ACE2_-_15618975.23-P1P2_CR1-cs1	2	1889;1635	1386;1248	1.3629148629148629;1.3100961538461537	1	CRISPRi_001_ACE2	0.00182302	-2.72765	bystander	G1	D	-1.34506	4.30707
ACTATCTCATGGATGG-1	SEC62_-_169684596.23-P1P2_CR3-cs1;SEC62_-_169684666.23-P1P2_CR1-cs1	2	726;916	553;702	1.3128390596745028;1.3048433048433048	1	CRISPRi_108_SEC62	0.00214716	-2.65769	bystander	G2M	E	-4.70003	5.09055
ACTATCTGTATAAACG-1	VAC14_+_70835011.23-P1P2_CR1-cs1	1	1050	774	1.35659	1	CRISPRi_239_VAC14	0.00323446	-2.47977	bystander	G1	D	-1.30774	3.40673
ACTATCTGTTTCGCTC-1	COG5_+_107204337.23-P1P2_CR3-cs1;COG5_+_107204333.23-P1P2_CR1-cs1	2	1556;231	1127;173	1.380656610470275;1.3352601156069364	1	CRISPRi_036_COG5	0.403851	-0.393725	infected	G1	O	6.11565	-1.51131
ACTATCTTCGGAGGTA-1	IFNAR1_-_34697349.23-P1P2_CR1-cs1;IFNAR1_-_34697352.23-P1P2_CR3-cs1	2	140;26	98;20	1.4285714285714286;1.3	1	CRISPRi_068_IFNAR1	0.00206987	-2.67112	bystander	G2M	F	1.25725	2.14093
ACTGAACAGTGTCTCA-1	non-targeting_00792_CR3-cs1;non-targeting_02296_CR1-cs1	2	303;121	205;93	1.4780487804878049;1.3010752688172043	1	CRISPRi_207_non_targeting_pair_14	0.00162917	-2.77167	bystander	S	F	1.40948	3.35836
ACTGAACCAAGCTGAG-1	MBTPS2_-_21857766.23-P1P2_CR1-cs1	1	1672	1253	1.3344	1	CRISPRi_229_MBTPS2	0.00117674	-2.91555	bystander	G2M	E	-3.22303	4.76956
ACTGAACCAGCCTATA-1	MBTPS2_-_21857766.23-P1P2_CR1-cs1	1	238	171	1.39181	1	CRISPRi_229_MBTPS2	0.00182216	-2.6981	bystander	G2M	C	1.93741	6.33547
ACTGAACCAGTAAGCG-1	FYCO1_-_46037275.23-P1P2_CR1-cs1	1	472	352	1.34091	1	CRISPRi_224_FYCO1	0.888941	-0.051123	infected	G2M	S	13.3676	8.9681
ACTGAACCATCGACGC-1	non-targeting_00024_CR3-cs1;non-targeting_03061_CR1-cs1	2	1762;417	1281;310	1.375487900078064;1.3451612903225807	1	CRISPRi_202_non_targeting_pair_09	0.00185355	-2.72654	bystander	G1	H	-3.74357	1.08413
ACTGAACCATGCAACT-1	BCL2_+_60987184.23-P1P2_CR3-cs1;BCL2_+_60987148.23-P1P2_CR1-cs1	2	1538;199	1092;155	1.4084249084249085;1.2838709677419355	1	CRISPRi_018_BCL2	0.343576	-0.46367	infected	G2M	Q	8.77848	4.43417
ACTGAACGTCTAGTCA-1	ISG15_+_948906.23-P1P2_CR1-cs1;ISG15_-_948888.23-P1P2_CR3-cs1	2	1744;2258	1285;1699	1.3571984435797666;1.3290170688640377	1	CRISPRi_072_ISG15	0.0011509	-2.92259	bystander	S	E	-2.38392	1.55267
ACTGAACGTGCAACGA-1	COG6_-_40229866.23-P1P2_CR3-cs1;COG5_+_107204337.23-P1P2_CR1-cs1	2	1504;702	1038;498	1.4489402697495184;1.4096385542168675	1	CRISPRi_189_COG6_COG5	0.0193483	-1.70595	bystander	G1	L	7.73414	-1.63788
ACTGAACGTGCACTTA-1	non-targeting_01908_CR3-cs1;non-targeting_03776_CR1-cs1	2	1736;485	1307;364	1.3282325937260904;1.3324175824175823	1	CRISPRi_210_non_targeting_pair_17	0.574602	-0.240526	infected	G1	S	10.6183	5.68515
ACTGAACTCCTAGTGA-1	TOM1_-_35695895.23-P1P2_CR1-cs1	1	394	298	1.32215	1	CRISPRi_237_TOM1	0.00107765	-2.95654	bystander	G2M	A	-4.03883	8.6243
ACTGAACTCTCCAACC-1	RELB_+_45504764.23-P1P2_CR1-cs1;RELA_-_65430379.23-P1P2_CR3-cs1	2	355;580	269;426	1.3197026022304832;1.3615023474178405	1	CRISPRi_179_RELA_RELB	0.028581	-1.53899	unclassified	G1	T	5.29813	0.865047
ACTGAGTAGACTGGGT-1	SLC35B2_-_44225181.23-P1P2_CR3-cs1;SLC35B2_-_44225253.23-P1P2_CR1-cs1	2	562;178	438;140	1.2831050228310503;1.2714285714285714	1	CRISPRi_113_SLC35B2	0.000701471	-3.14103	bystander	G2M	E	-6.4757	3.99841
ACTGAGTAGGCTAGAC-1	EXOC8_-_231473564.23-P1P2_CR1-cs1	1	808	591	1.36717	1	CRISPRi_222_EXOC8	0.00107113	-2.95438	bystander	S	A	2.32014	10.1224
ACTGAGTCAAGCCTAT-1	MEPCE_-_100026436.23-P1P2_CR3-cs1;MEPCE_-_100026461.23-P1P2_CR1-cs1	2	1193;141	876;104	1.3618721461187215;1.3557692307692308	1	CRISPRi_081_MEPCE	0.678856	-0.16818	infected	G1	S	12.4826	4.98946
ACTGAGTCATCGTCGG-1	IFIH1_-_163175124.23-P1P2_CR1-cs1;IFIH1_-_163175149.23-P1P2_CR3-cs1	2	27;1975	22;1446	1.2272727272727273;1.3658367911479945	1	CRISPRi_064_IFIH1	0.671122	-0.173143	infected	G1	R	12.7252	3.03218
ACTGAGTTCTCGTATT-1	IFNAR2_+_34602250.23-P1P2_CR3-cs1;IFNAR2_+_34602240.23-P1P2_CR1-cs1	2	1065;275	760;200	1.4013157894736843;1.375	1	CRISPRi_069_IFNAR2	0.00280146	-2.54647	bystander	G1	A	0.509707	6.05006
ACTGAGTTCTGAGGGA-1	BRD2_+_32940409.23-P1_CR1-cs1;BRD2_+_32940426.23-P1_CR3-cs1	2	2708;747	2013;534	1.3452558370591157;1.398876404494382	1	CRISPRi_022_BRD2	0.00127757	-2.88235	bystander	G2M	A	-3.61342	9.39722
ACTGATGAGGGCTCTC-1	non-targeting_01196_CR3-cs1;non-targeting_03048_CR1-cs1	2	2524;1074	1848;771	1.3658008658008658;1.3929961089494163	1	CRISPRi_204_non_targeting_pair_11	0.00280164	-2.54307	bystander	G2M	D	-3.42231	4.44354
ACTGATGCAAGCGCTC-1	BAG6_+_31620419.23-P1P2_CR1-cs1;BAG6_+_31620398.23-P1P2_CR3-cs1	2	973;1420	719;992	1.3532684283727399;1.4314516129032258	1	CRISPRi_015_BAG6	0.00286642	-2.5355	bystander	S	A	1.67168	8.01025
ACTGATGCAGGGTACA-1	EIF2AK3_-_88926935.23-P1P2_CR1-cs1;EIF2AK3_-_88926550.23-P1P2_CR3-cs1	2	1523;589	1098;441	1.3870673952641166;1.3356009070294785	1	CRISPRi_048_EIF2AK3	0.00261447	-2.5768	bystander	G2M	E	-3.93684	2.07229
ACTGATGGTCCAGTGC-1	BZW2_+_16685811.23-P1P2_CR3-cs1;BZW2_+_16685808.23-P1P2_CR1-cs1	2	4395;27	3235;20	1.3585780525502318;1.35	1	CRISPRi_026_BZW2	0.00113523	-2.93234	bystander	G2M	E	-6.63447	5.19777
ACTGATGTCGAACGGA-1	TMEM106B_+_12250968.23-P1P2_CR1-cs1	1	460	345	1.33333	1	CRISPRi_235_TMEM106B	0.00339093	-2.4595	bystander	G1	H	-2.42469	1.68306
ACTGCTCAGCCACGCT-1	SIGMAR1_+_34637739.23-P1P2_CR3-cs1;TMEM97_-_26646271.23-P1P2_CR1-cs1	2	1897;825	1366;604	1.3887262079062959;1.3658940397350994	1	CRISPRi_185_SIGMAR1_TMEM97	0.00353463	-2.44641	unclassified	G2M	T	-4.17897	7.87323
ACTGCTCAGTCCCACG-1	COG6_-_40229866.23-P1P2_CR3-cs1;COG5_+_107204337.23-P1P2_CR1-cs1	2	2408;721	1702;523	1.4148061104582843;1.378585086042065	1	CRISPRi_189_COG6_COG5	0.00266473	-2.56461	bystander	S	A	-0.993441	9.27943
ACTGCTCCAAACCTAC-1	IRF3_+_50168821.23-P1P2_CR1-cs1;IRF3_+_50168857.23-P1P2_CR3-cs1	2	465;244	346;181	1.3439306358381502;1.3480662983425415	1	CRISPRi_070_IRF3	0.00254589	-2.58663	bystander	S	B	-4.31273	5.82664
ACTGCTCCAAACTGTC-1	ANPEP_-_90358028.23-P1_CR1-cs1;ANPEP_+_90358037.23-P1_CR3-cs1	2	1096;659	798;481	1.3734335839598997;1.37006237006237	1	CRISPRi_154_ANPEP	0.00182149	-2.72887	bystander	G2M	E	-3.21823	2.78598
ACTGCTCCACAAGCCC-1	NDFIP2_+_80055465.23-P1P2_CR3-cs1;NDFIP2_+_80055406.23-P1P2_CR1-cs1	2	473;206	333;151	1.4204204204204205;1.3642384105960266	1	CRISPRi_087_NDFIP2	0.0025279	-2.5868	bystander	G1	H	-2.51778	1.84619
ACTGCTCCACCGGAAA-1	ARFRP1_-_62338974.23-P1P2_CR3-cs1;ARFRP1_+_62339198.23-P1P2_CR1-cs1	2	157;1095	107;809	1.4672897196261683;1.353522867737948	1	CRISPRi_005_ARFRP1	0.00119497	-2.9093	bystander	G2M	A	0.908199	12.0678
ACTGCTCCAGCTCGAC-1	TOM1_+_35695890.23-P1P2_CR1-cs1	1	424	317	1.33754	1	CRISPRi_236_TOM1	0.00205742	-2.67715	bystander	S	A	-0.803779	11.2267
ACTGCTCCAGGTTTCA-1	ZYG11B_-_53192205.23-P1P2_CR3-cs1;ZYG11B_+_53192439.23-P1P2_CR1-cs1	2	593;344	445;263	1.3325842696629213;1.3079847908745248	1	CRISPRi_153_ZYG11B	0.598264	-0.223006	infected	G1	S	13.0658	6.0746
ACTGCTCGTAAATGAC-1	non-targeting_02254_CR1-cs1;non-targeting_00161_CR3-cs1	2	1333;2943	998;2161	1.3356713426853708;1.3618695048588616	1	CRISPRi_209_non_targeting_pair_16	0.00188214	-2.71515	bystander	G1	A	0.946378	6.48583
ACTGCTCGTACTTGAC-1	C19orf66_-_10197533.23-P1P2_CR1-cs1	1	63	49	1.28571	1	CRISPRi_216_C19orf66	0.00223745	-2.63691	bystander	G1	D	0.735895	3.31394
ACTGCTCGTGCGCTTG-1	COG6_-_40229866.23-P1P2_CR3-cs1;COG5_+_107204337.23-P1P2_CR1-cs1	2	4004;978	2898;710	1.3816425120772946;1.3774647887323943	1	CRISPRi_189_COG6_COG5	0.00304536	-2.50512	bystander	S	G	1.59994	0.239372
ACTGCTCGTTGCGCAC-1	G3BP2_+_76598272.23-P1P2_CR1-cs1;G3BP2_+_76598520.23-P1P2_CR3-cs1	2	979;1697	712;1255	1.375;1.352191235059761	1	CRISPRi_060_G3BP2	0.00245108	-2.60382	bystander	S	A	2.6163	10.5878
ACTGCTCTCCTTGGTC-1	BRD2_+_32940409.23-P1_CR1-cs1;BRD2_+_32940426.23-P1_CR3-cs1	2	764;389	569;289	1.342706502636204;1.3460207612456747	1	CRISPRi_022_BRD2	0.00269481	-2.56231	bystander	G1	H	-4.08351	0.856222
ACTGTCCAGGCTAGCA-1	CWC27_-_64064784.23-P1P2_CR1-cs1;CWC27_+_64064791.23-P1P2_CR3-cs1	2	17;59	13;45	1.3076923076923077;1.3111111111111111	1	CRISPRi_043_CWC27	0.0110873	-1.9477	bystander	G1	K	6.02183	7.28626
ACTGTCCAGTAGTGCG-1	TMPRSS2_-_42879996.23-P1P2_CR3-cs1;CTSL_+_90341065.23-P1_CR1-cs1	2	1123;472	844;338	1.330568720379147;1.3964497041420119	1	CRISPRi_192_TMPRSS2_CTSL	0.00172617	-2.75247	bystander	G1	D	-1.06098	5.78332
ACTGTCCAGTGAACAT-1	CKM_+_45826065.23-P1_CR3-cs1;CKM_-_45826081.23-P1_CR1-cs1	2	1936;195	1436;144	1.3481894150417828;1.3541666666666667	1	CRISPRi_035_CKM	0.00113758	-2.93107	bystander	S	A	-0.544991	10.2949
ACTGTCCGTACGAAAT-1	IFITM2_+_308180.23-P1P2_CR3-cs1;IFITM2_+_308197.23-P1P2_CR1-cs1	2	421;1037	315;784	1.3365079365079364;1.322704081632653	1	CRISPRi_066_IFITM2	0.00206271	-2.67335	bystander	G2M	G	1.38927	3.3472
ACTGTCCGTAGAGCTG-1	BRD4_-_15391173.23-ENST00000263377.2_ENST00000371835.4_CR3-cs1;BRD2_+_32940426.23-P1_CR1-cs1	2	1167;95	868;69	1.3444700460829493;1.3768115942028984	1	CRISPRi_184_BRD4_BRD2	0.00945587	-2.01682	bystander	G1	F	4.13818	0.836041
ACTGTCCGTATTAGCC-1	SIGMAR1_+_34637739.23-P1P2_CR3-cs1;SIGMAR1_-_34637726.23-P1P2_CR1-cs1	2	5280;3611	3858;2671	1.3685847589424571;1.3519281168101835	1	CRISPRi_110_SIGMAR1	0.00119662	-2.90982	bystander	S	A	1.51476	7.59253
ACTGTCCGTGCTGTAT-1	ANPEP_-_90358028.23-P1_CR1-cs1;ANPEP_+_90358037.23-P1_CR3-cs1	2	1410;399	1041;301	1.3544668587896254;1.3255813953488371	1	CRISPRi_154_ANPEP	0.000894268	-3.0343	bystander	G2M	B	-4.05119	8.99152
ACTGTCCGTTGATTCG-1	MBTPS2_-_21857766.23-P1P2_CR1-cs1	1	1089	804	1.35448	1	CRISPRi_229_MBTPS2	0.00340946	-2.45922	bystander	G1	D	-0.736368	3.21297
ACTTACTAGAACTGTA-1	TMEM106B_+_12250968.23-P1P2_CR1-cs1	1	72	51	1.41176	1	CRISPRi_235_TMEM106B	0.837618	-0.0769478	infected	G2M	S	14.3565	5.19777
ACTTACTAGAAGGTGA-1	CASP7_+_115439705.23-P1P2_CR3-cs1;CASP7_+_115439715.23-P1P2_CR1-cs1	2	232;551	176;414	1.3181818181818181;1.3309178743961352	1	CRISPRi_028_CASP7	0.00164387	-2.77918	unclassified	G2M	T	-3.66804	8.90213
ACTTACTAGCCGGTAA-1	SIGMAR1_+_34637739.23-P1P2_CR3-cs1;SIGMAR1_-_34637726.23-P1P2_CR1-cs1	2	928;502	683;357	1.3587115666178624;1.4061624649859943	1	CRISPRi_110_SIGMAR1	0.00396557	-2.39127	bystander	G2M	K	3.84097	7.01804
ACTTACTCAAGCGCTC-1	ADCK4_+_41222752.23-P1P2_CR3-cs1;ADCK4_-_41222769.23-P1P2_CR1-cs1	2	2774;429	2047;316	1.3551538837322912;1.3575949367088607	1	CRISPRi_002_COQ8B	0.00315308	-2.49058	bystander	S	F	2.84981	1.34633
ACTTACTCAGTATCTG-1	MOV10_+_113217537.23-P1P2_CR1-cs1;MOV10_-_113217341.23-P1P2_CR3-cs1	2	49;85	31;65	1.5806451612903225;1.3076923076923077	1	CRISPRi_083_MOV10	0.00401437	-2.3742	bystander	S	C	2.86002	5.51722
ACTTACTGTGTAATGA-1	ARFRP1_-_62338974.23-P1P2_CR3-cs1;ARFRP1_+_62339198.23-P1P2_CR1-cs1	2	103;1272	74;936	1.3918918918918919;1.358974358974359	1	CRISPRi_005_ARFRP1	0.54653	-0.262316	infected	G1	S	10.4771	4.67611
ACTTGTTAGAGTAAGG-1	GPR89A_-_145826754.23-ENST00000313835.9_CR3-cs1;GPR89A_+_145826745.23-ENST00000313835.9_CR1-cs1	2	4756;1040	3555;754	1.3378340365682138;1.3793103448275863	1	CRISPRi_162_GPR89A	0.00049334	-3.28567	bystander	S	A	-1.08639	6.7746
ACTTGTTAGTAGTGCG-1	IRF3_+_50168857.23-P1P2_CR1-cs1;IRF9_+_24630967.23-P1P2_CR3-cs1	2	111;2310	92;1747	1.2065217391304348;1.3222667429879793	1	CRISPRi_182_IRF9_IRF3	0.000886483	-3.04106	bystander	G2M	A	0.505807	12.5795
ACTTGTTCATAGAAAC-1	VMP1_-_57785088.23-P1P2_CR1-cs1;VMP1_-_57785061.23-P1P2_CR3-cs1	2	269;216	201;160	1.3383084577114428;1.35	1	CRISPRi_171_VMP1	0.000978561	-2.97166	bystander	G2M	B	-6.39594	4.58124
ACTTGTTTCTACCTGC-1	EMC2_+_109455869.23-P1P2_CR3-cs1;EMC4_-_34517276.23-P1P2_CR1-cs1	2	79;84	55;61	1.4363636363636363;1.3770491803278688	1	CRISPRi_183_EMC2_EMC4	0.0522833	-1.28113	infected	G2M	N	2.52928	0.411933
ACTTGTTTCTGATACG-1	TRMT1_-_13227169.23-P1P2_CR3-cs1;TRMT1_-_13227186.23-P1P2_CR1-cs1	2	698;374	536;268	1.3022388059701493;1.3955223880597014	1	CRISPRi_136_TRMT1	0.173641	-0.75976	infected	G1	M	8.65917	-0.741558
ACTTGTTTCTTTAGTC-1	CHD7_-_61591641.23-P1P2_CR3-cs1;CHD7_-_61591622.23-P1P2_CR1-cs1	2	3343;980	2471;728	1.3528935653581546;1.3461538461538463	1	CRISPRi_032_CHD7	0.00280653	-2.5429	bystander	G2M	E	-0.689412	-1.47014
ACTTTCAAGACAAAGG-1	non-targeting_00535_CR1-cs1;non-targeting_02294_CR3-cs1	2	290;464	207;329	1.4009661835748792;1.4103343465045592	1	CRISPRi_211_non_targeting_pair_18	0.0116151	-1.92921	bystander	S	J	3.7063	1.59073
ACTTTCAAGGGAACGG-1	EIF4H_-_73588899.23-P1P2_CR3-cs1;EIF4H_-_73588703.23-P1P2_CR1-cs1	2	1572;1657	1146;1216	1.3717277486910995;1.3626644736842106	1	CRISPRi_052_EIF4H	0.00123735	-2.89776	bystander	S	A	-0.93812	12.4987
ACTTTCACACGGTAAG-1	TRMT1_-_13227169.23-P1P2_CR3-cs1;TRMT1_-_13227186.23-P1P2_CR1-cs1	2	1958;1153	1463;855	1.3383458646616542;1.3485380116959065	1	CRISPRi_136_TRMT1	0.002076	-2.6709	bystander	S	F	-0.0771173	-1.32691
ACTTTCAGTAAGGATT-1	SIRT1_+_69644549.23-P1P2_CR3-cs1;SIRT1_-_69644482.23-P1P2_CR1-cs1	2	281;515	214;389	1.3130841121495327;1.3239074550128536	1	CRISPRi_111_SIRT1	0.00423627	-2.36813	unclassified	G1	T	-0.627153	2.63995
ACTTTCAGTCTTCAAG-1	non-targeting_01952_CR1-cs1;non-targeting_03129_CR3-cs1	2	1941;87	1471;65	1.319510537049626;1.3384615384615384	1	CRISPRi_208_non_targeting_pair_15	0.00108469	-2.95371	bystander	S	A	-2.59335	10.171
ACTTTCAGTGATAAAC-1	ATG9A_+_220094211.23-P1P2_CR1-cs1;ATG9A_-_220093869.23-P1P2_CR3-cs1	2	577;565	424;410	1.3608490566037736;1.3780487804878048	1	CRISPRi_009_ATG9A	0.00145944	-2.82536	bystander	G2M	A	-1.77691	11.454
ACTTTCATCCACTCCA-1	ANPEP_-_90358028.23-P1_CR1-cs1;ANPEP_+_90358037.23-P1_CR3-cs1	2	979;495	753;369	1.300132802124834;1.3414634146341464	1	CRISPRi_154_ANPEP	0.00258187	-2.57681	bystander	G1	D	0.338167	4.61833
ACTTTCATCCAGATCA-1	WDR61_+_78591885.23-P1P2_CR3-cs1;WDR61_-_78591737.23-P1P2_CR1-cs1	2	583;336	436;257	1.3371559633027523;1.3073929961089494	1	CRISPRi_148_WDR61	0.00188563	-2.71522	bystander	G1	A	-1.74845	7.17432
ACTTTCATCTGTGCAA-1	non-targeting_01726_CR1-cs1;non-targeting_00186_CR3-cs1	2	1741;358	1280;261	1.36015625;1.371647509578544	1	CRISPRi_197_non_targeting_pair_04	0.00100893	-2.98036	bystander	G2M	E	-5.03427	1.89163
ACTTTCATCTTGTCAT-1	BID_-_18257161.23-P1P2_CR1-cs1;BID_+_18257195.23-P1P2_CR3-cs1	2	217;155	159;115	1.3647798742138364;1.3478260869565217	1	CRISPRi_021_BID	0.134211	-0.872099	infected	S	N	0.321369	7.30649
AGAATAGAGAATCTCC-1	COG6_+_40230096.23-P1P2_CR1-cs1;COG6_-_40229866.23-P1P2_CR3-cs1	2	424;2065	320;1502	1.325;1.3748335552596538	1	CRISPRi_037_COG6	0.00322217	-2.48116	bystander	G1	D	-0.79714	3.18265
AGAATAGAGCTTCGCG-1	LDLR_-_11200228.23-P1P2_CR1-cs1	1	802	603	1.33002	1	CRISPRi_226_LDLR	0.00168301	-2.75921	bystander	S	E	-4.10336	4.5693
AGAATAGAGGAATCGC-1	EXOC8_-_231473581.23-P1P2_CR1-cs1	1	364	269	1.35316	1	CRISPRi_223_EXOC8	0.716355	-0.144845	infected	G1	S	11.9112	4.4464
AGAATAGAGGGAAACA-1	CHD7_-_61591641.23-P1P2_CR3-cs1;CHD7_-_61591622.23-P1P2_CR1-cs1	2	2147;502	1558;378	1.3780487804878048;1.3280423280423281	1	CRISPRi_032_CHD7	0.00510719	-2.28682	unclassified	G2M	T	0.882345	12.0096
AGAATAGCAATGCCAT-1	non-targeting_00535_CR1-cs1;non-targeting_02294_CR3-cs1	2	372;562	285;385	1.305263157894737;1.4597402597402598	1	CRISPRi_211_non_targeting_pair_18	0.00169514	-2.75953	bystander	S	A	2.07155	9.66989
AGAATAGGTCAATGTC-1	FYCO1_-_46037275.23-P1P2_CR1-cs1	1	341	249	1.36948	1	CRISPRi_224_FYCO1	0.00184553	-2.72318	bystander	S	B	-2.29926	2.83005
AGAATAGTCCAGGGCT-1	non-targeting_03415_CR1-cs1;non-targeting_00612_CR3-cs1	2	2485;3163	1870;2354	1.3288770053475936;1.3436703483432455	1	CRISPRi_200_non_targeting_pair_07	0.00174193	-2.74826	bystander	G2M	A	-4.96562	7.85399
AGAATAGTCCTGCTTG-1	CHD7_-_61591641.23-P1P2_CR3-cs1;CHD7_-_61591622.23-P1P2_CR1-cs1	2	1310;460	946;349	1.3847780126849893;1.3180515759312321	1	CRISPRi_032_CHD7	0.00630177	-2.19707	unclassified	G2M	T	-5.10962	9.86689
AGACGTTAGCTCAACT-1	CTSB_-_11725558.23-P1P2_CR1-cs1;CTSB_+_11725568.23-P1P2_CR3-cs1	2	814;1313	584;997	1.393835616438356;1.316950852557673	1	CRISPRi_040_CTSB	0.000624937	-3.19038	bystander	G2M	B	-1.89817	9.04686
AGACGTTAGTCAAGGC-1	PPIA_+_44836735.23-P1P2_CR3-cs1;PPIA_+_44836665.23-P1P2_CR1-cs1	2	1351;681	945;502	1.4296296296296296;1.3565737051792828	1	CRISPRi_094_PPIA	0.00146999	-2.82272	bystander	S	A	0.211139	10.3285
AGACGTTCATGTAGTC-1	BRD2_+_32940409.23-P1_CR1-cs1;BRD2_+_32940426.23-P1_CR3-cs1	2	454;184	332;143	1.3674698795180722;1.2867132867132867	1	CRISPRi_022_BRD2	0.00171038	-2.74347	bystander	G2M	A	2.30353	6.50947
AGACGTTGTAATTGGA-1	TMEM106B_+_12250990.23-P1P2_CR1-cs1	1	160	126	1.26984	1	CRISPRi_234_TMEM106B	0.00199026	-2.69197	bystander	S	D	-3.20617	6.46642
AGACGTTGTACAAGTA-1	BST2_+_17516392.23-P1P2_CR3-cs1;BST2_-_17516350.23-P1P2_CR1-cs1	2	1398;777	1021;572	1.3692458374142997;1.3583916083916083	1	CRISPRi_024_BST2	0.00391523	-2.39794	bystander	S	J	1.28877	3.14626
AGACGTTGTCCCGACA-1	F2RL1_-_76114914.23-P1P2_CR3-cs1;F2RL1_+_76114867.23-P1P2_CR1-cs1	2	499;270	374;183	1.3342245989304813;1.4754098360655739	1	CRISPRi_057_F2RL1	0.000932702	-3.01388	bystander	G2M	E	-5.12901	5.0036
AGACGTTTCAAGAAGT-1	EMC2_+_109455869.23-P1P2_CR3-cs1;EMC4_-_34517276.23-P1P2_CR1-cs1	2	473;407	347;313	1.3631123919308357;1.3003194888178913	1	CRISPRi_183_EMC2_EMC4	0.000973973	-2.99957	bystander	G2M	B	-3.5916	7.3011
AGACGTTTCATGTCTT-1	ERN1_-_62207499.23-P1P2_CR1-cs1;ERN1_-_62207482.23-P1P2_CR3-cs1	2	1546;1257	1161;906	1.3316106804478898;1.3874172185430464	1	CRISPRi_055_ERN1	0.00074438	-3.11398	bystander	G2M	B	-5.46723	6.65827
AGACGTTTCCACGACG-1	EIF2AK3_-_88926935.23-P1P2_CR1-cs1;EIF2AK3_-_88926550.23-P1P2_CR3-cs1	2	336;184	244;149	1.3770491803278688;1.2348993288590604	1	CRISPRi_048_EIF2AK3	0.605227	-0.218033	infected	G1	S	11.0158	4.71602
AGACGTTTCTCCAACC-1	EMC4_-_34517276.23-P1P2_CR3-cs1;EMC4_-_34517254.23-P1P2_CR1-cs1	2	91;11	66;6	1.378787878787879;1.8333333333333333	1	CRISPRi_054_EMC4	0.00291777	-2.5157	bystander	S	C	2.81017	6.95945
AGACGTTTCTCGAGTA-1	B3GALT6_-_1167684.23-P1P2_CR3-cs1;B3GALT6_+_1167824.23-P1P2_CR1-cs1	2	1913;721	1385;535	1.3812274368231048;1.347663551401869	1	CRISPRi_014_B3GALT6	0.00303013	-2.51029	bystander	S	A	0.96597	11.2333
AGAGCGAAGAATAGGG-1	B3GALT6_-_1167684.23-P1P2_CR3-cs1;B3GALT6_+_1167824.23-P1P2_CR1-cs1	2	3691;1591	2728;1176	1.3530058651026393;1.352891156462585	1	CRISPRi_014_B3GALT6	0.00243808	-2.60322	bystander	G1	D	0.338975	3.58836
AGAGCGAAGCGTCTAT-1	DPP4_-_162930550.23-P1P2_CR3-cs1;DPP4_+_162930574.23-P1P2_CR1-cs1	2	8039;1118	5814;834	1.3826969384244927;1.34052757793765	1	CRISPRi_161_DPP4	0.001878	-2.7093	bystander	G1	L	2.43941	-1.98296
AGAGCGACAATGAAAC-1	CTSL_+_90341065.23-P1_CR1-cs1;CTSL_-_90341061.23-P1_CR3-cs1	2	101;633	65;452	1.5538461538461539;1.4004424778761062	1	CRISPRi_041_CTSL	0.00619728	-2.19597	bystander	G2M	J	3.32437	2.61296
AGAGCGACACAGGTTT-1	MBTPS2_-_21857794.23-P1P2_CR1-cs1	1	426	318	1.33962	1	CRISPRi_228_MBTPS2	0.0204646	-1.68329	bystander	G2M	L	6.7971	-1.3349
AGAGCGAGTTATCGGT-1	TMPRSS2_-_42879996.23-P1P2_CR3-cs1;CTSB_-_11725558.23-P1P2_CR1-cs1	2	2106;1035	1571;761	1.3405474220241884;1.3600525624178712	1	CRISPRi_191_TMPRSS2_CTSB	0.00234447	-2.61475	bystander	G1	F	1.1287	-0.840226
AGAGCGATCTTCGAGA-1	CNBP_+_128902721.23-P1P2_CR1-cs1	1	435	333	1.30631	1	CRISPRi_219_CNBP	0.00414846	-2.37638	bystander	G2M	A	-2.80829	12.048
AGAGCTTAGATACACA-1	VAC14_-_70835027.23-P1P2_CR1-cs1	1	596	445	1.33933	1	CRISPRi_238_VAC14	0.00169856	-2.75735	bystander	S	A	1.57149	6.46783
AGAGCTTAGGCATTGG-1	DDX1_-_15732017.23-P1P2_CR3-cs1;DDX1_-_15732021.23-P1P2_CR1-cs1	2	4258;126	3137;103	1.3573477845074913;1.2233009708737863	1	CRISPRi_044_DDX1	0.00162925	-2.77613	bystander	G1	F	3.47583	0.088058
AGAGCTTCAATCGAAA-1	TBCB_-_36606424.23-P1P2_CR1-cs1;TBCB_-_36606452.23-P1P2_CR3-cs1	2	471;768	341;573	1.3812316715542523;1.3403141361256545	1	CRISPRi_123_TBCB	0.0665635	-1.17488	unclassified	G1	T	8.77217	-2.75123
AGAGCTTCACAGAGGT-1	TMPRSS2_-_42879996.23-P1P2_CR3-cs1;CTSB_-_11725558.23-P1P2_CR1-cs1	2	523;282	383;211	1.3655352480417755;1.3364928909952607	1	CRISPRi_191_TMPRSS2_CTSB	0.000958439	-2.99915	bystander	S	A	-0.352927	6.2079
AGAGCTTCAGCCAGAA-1	MAPK8_-_49514791.23-P1P2_CR3-cs1;MAPK8_-_49514766.23-P1P2_CR1-cs1	2	2414;289	1631;200	1.4800735744941753;1.445	1	CRISPRi_077_MAPK8	0.00183789	-2.72471	bystander	G2M	A	-2.75467	10.645
AGAGCTTGTAGAAAGG-1	MBTPS2_-_21857794.23-P1P2_CR1-cs1	1	737	566	1.30212	1	CRISPRi_228_MBTPS2	0.00205692	-2.67682	bystander	G2M	A	-2.24777	9.39804
AGAGCTTTCCAAATGC-1	MFSD12_+_3557566.23-P1P2_CR1-cs1	1	2219	1655	1.34079	1	CRISPRi_231_MFSD12	0.223192	-0.650381	unclassified	G1	T	11.3347	0.45436
AGAGTGGAGTGACATA-1	EXOC8_-_231473564.23-P1P2_CR1-cs1	1	749	554	1.35199	1	CRISPRi_222_EXOC8	0.00191836	-2.69363	bystander	S	B	0.836626	6.32675
AGAGTGGCACCTCGTT-1	ATF6_+_161736350.23-P1P2_CR1-cs1;ATF6_-_161736215.23-P1P2_CR3-cs1	2	451;794	333;562	1.3543543543543544;1.4128113879003559	1	CRISPRi_007_ATF6	0.487166	-0.312262	infected	G1	M	9.17356	0.229977
AGAGTGGCATAGGATA-1	non-targeting_01952_CR1-cs1;non-targeting_03129_CR3-cs1	2	2790;83	2069;65	1.348477525374577;1.2769230769230768	1	CRISPRi_208_non_targeting_pair_15	0.00188045	-2.7128	bystander	G1	D	-0.335859	2.92523
AGAGTGGGTCTCGTTC-1	FYCO1_-_46037113.23-P1P2_CR1-cs1	1	593	441	1.34467	1	CRISPRi_225_FYCO1	0.00244525	-2.60215	bystander	G2M	E	-7.40245	4.24024
AGAGTGGGTGGTCCGT-1	TTC37_-_94890435.23-P1P2_CR3-cs1;TTC37_+_94890492.23-P1P2_CR1-cs1	2	912;1447	675;1077	1.3511111111111112;1.3435468895078924	1	CRISPRi_137_TTC37	0.000719632	-3.12587	bystander	G1	A	0.0957389	7.46664
AGAGTGGTCACCGGGT-1	EMC4_-_34517276.23-P1P2_CR3-cs1;EMC4_-_34517254.23-P1P2_CR1-cs1	2	368;96	257;66	1.4319066147859922;1.4545454545454546	1	CRISPRi_054_EMC4	0.00194605	-2.70088	bystander	S	B	-3.278	7.49005
AGAGTGGTCCTTCAAT-1	TBK1_-_64845923.23-P1P2_CR3-cs1;TBK1_-_64845920.23-P1P2_CR1-cs1	2	1079;576	765;416	1.4104575163398694;1.3846153846153846	1	CRISPRi_124_TBK1	0.00916072	-2.03179	bystander	G1	F	4.28236	0.068209
AGAGTGGTCGTCGTTC-1	SMOC1_-_70346325.23-P1P2_CR3-cs1;SMOC1_+_70346211.23-P1P2_CR1-cs1	2	1111;883	816;649	1.3615196078431373;1.3605546995377504	1	CRISPRi_115_SMOC1	0.00210293	-2.65495	bystander	G2M	A	-5.21709	5.27789
AGAGTGGTCTGGAGCC-1	VAC14_+_70835011.23-P1P2_CR1-cs1	1	1334	969	1.37668	1	CRISPRi_239_VAC14	0.00202639	-2.68283	bystander	G2M	A	-3.49637	8.5858
AGATCTGAGGCATTGG-1	MBTPS2_-_21857794.23-P1P2_CR1-cs1	1	544	406	1.3399	1	CRISPRi_228_MBTPS2	0.00158958	-2.79046	bystander	G2M	A	-6.52074	7.73764
AGATCTGAGTCATCCA-1	GPR89B_-_147400800.23-P1P2_CR3-cs1;GPR89B_+_147400602.23-P1P2_CR1-cs1	2	2048;573	1483;407	1.3809844908968307;1.4078624078624078	1	CRISPRi_163_GPR89B	0.584779	-0.232963	infected	S	Q	8.69657	3.11937
AGATCTGCAAGTCTGT-1	TMEM97_+_26646401.23-P1P2_CR1-cs1;TMEM97_-_26646271.23-P1P2_CR3-cs1	2	460;2626	326;1916	1.4110429447852761;1.370563674321503	1	CRISPRi_132_TMEM97	0.00167572	-2.7611	bystander	G2M	E	-1.33821	0.243703
AGATCTGCAGCTGTGC-1	EXOC8_-_231473581.23-P1P2_CR1-cs1	1	294	220	1.33636	1	CRISPRi_223_EXOC8	0.00141604	-2.8396	bystander	G2M	A	-3.37629	11.7069
AGATCTGGTAAGGGCT-1	BST2_+_17516392.23-P1P2_CR3-cs1;BST2_-_17516350.23-P1P2_CR1-cs1	2	2223;1756	1614;1263	1.3773234200743494;1.3903404592240696	1	CRISPRi_024_BST2	0.00258373	-2.572	bystander	G1	B	-2.74409	4.14253
AGATCTGGTACCGCTG-1	IFIH1_-_163175124.23-P1P2_CR1-cs1;IFIH1_-_163175149.23-P1P2_CR3-cs1	2	20;475	17;347	1.1764705882352942;1.3688760806916427	1	CRISPRi_064_IFIH1	0.00128478	-2.8799	bystander	G2M	A	-1.88969	11.5821
AGATCTGGTAGAGGAA-1	TBCB_-_36606424.23-P1P2_CR1-cs1;TBCB_-_36606452.23-P1P2_CR3-cs1	2	202;306	160;232	1.2625;1.3189655172413792	1	CRISPRi_123_TBCB	0.00231899	-2.62518	bystander	S	A	1.64705	10.2959
AGATCTGGTAGAGTGC-1	TLE3_-_70389168.23-P1P2_CR1-cs1;TLE3_-_70389664.23-P1P2_CR3-cs1	2	620;1144	465;825	1.3333333333333333;1.3866666666666667	1	CRISPRi_130_TLE3	0.0012716	-2.88308	bystander	S	B	-4.0323	7.14034
AGATCTGGTGGTCTCG-1	CTSB_+_11725568.23-P1P2_CR1-cs1;CTSL_-_90341061.23-P1_CR3-cs1	2	511;602	362;432	1.4116022099447514;1.3935185185185186	1	CRISPRi_175_CTSL_CTSB	0.00965018	-2.01012	bystander	S	F	3.71424	0.443289
AGATCTGTCTGGCGAC-1	USO1_-_76649876.23-P1P2_CR3-cs1;USO1_-_76649855.23-P1P2_CR1-cs1	2	93;52	66;42	1.4090909090909092;1.2380952380952381	1	CRISPRi_141_USO1	0.00605171	-2.20524	bystander	G2M	K	4.0152	6.82591
AGATTGCAGAACTCGG-1	EIF2AK2_+_37384076.23-P1P2_CR3-cs1;EIF2AK2_+_37384079.23-P1P2_CR1-cs1	2	335;180	240;140	1.3958333333333333;1.2857142857142858	1	CRISPRi_047_EIF2AK2	0.00150543	-2.81108	bystander	S	A	-0.114343	8.59685
AGATTGCAGTAGATGT-1	FYCO1_-_46037113.23-P1P2_CR1-cs1	1	458	327	1.40061	1	CRISPRi_225_FYCO1	0.000739174	-3.11654	bystander	G2M	A	-7.00929	7.20499
AGATTGCTCATCGATG-1	C19orf66_+_10197572.23-P1P2_CR1-cs1	1	16	14	1.14286	1	CRISPRi_217_C19orf66	0.00335878	-2.45458	bystander	G1	I	-2.89229	-3.21013
AGATTGCTCCTTTCTC-1	TMEM106B_+_12250968.23-P1P2_CR1-cs1	1	510	394	1.29442	1	CRISPRi_235_TMEM106B	0.177636	-0.749828	infected	G1	O	7.6077	-0.10533
AGATTGCTCGCTTGTC-1	CNBP_+_128902721.23-P1P2_CR1-cs1	1	198	159	1.24528	1	CRISPRi_219_CNBP	0.00211149	-2.65427	bystander	S	A	2.30972	8.71592
AGCAGCCAGAACTGTA-1	KPNA2_+_66031880.23-P1P2_CR1-cs1;KPNA2_-_66031874.23-P1P2_CR3-cs1	2	588;1362	443;978	1.327313769751693;1.392638036809816	1	CRISPRi_074_KPNA2	0.0619469	-1.20688	unclassified	G1	T	5.06825	-0.727906
AGCAGCCAGCTAAGAT-1	PRKCI_-_169940251.23-P1P2_CR3-cs1;PRKCI_-_169940398.23-P1P2_CR1-cs1	2	4115;447	3025;347	1.3603305785123967;1.2881844380403458	1	CRISPRi_097_PRKCI	0.40237	-0.395276	infected	G2M	Q	9.27534	2.29777
AGCAGCCAGTCTCCTC-1	TMPRSS2_-_42879996.23-P1P2_CR3-cs1;CTSB_-_11725558.23-P1P2_CR1-cs1	2	1931;1235	1404;905	1.3753561253561253;1.3646408839779005	1	CRISPRi_191_TMPRSS2_CTSB	0.0059795	-2.22041	unclassified	S	T	-0.587305	9.39501
AGCAGCCCATCACCCT-1	EXOC8_-_231473564.23-P1P2_CR1-cs1	1	727	542	1.34133	1	CRISPRi_222_EXOC8	0.333811	-0.476086	infected	G1	P	11.4562	-0.497707
AGCAGCCGTAGCCTCG-1	CKM_+_45826065.23-P1_CR3-cs1;CKM_-_45826081.23-P1_CR1-cs1	2	1776;178	1335;134	1.3303370786516855;1.328358208955224	1	CRISPRi_035_CKM	0.00271365	-2.56021	bystander	S	A	-0.599388	9.6852
AGCAGCCGTTCACGGC-1	HDAC2_-_114292382.23-P1P2_CR3-cs1;HDAC2_-_114292259.23-P1P2_CR1-cs1	2	1696;2095	1194;1521	1.4204355108877722;1.3773833004602236	1	CRISPRi_063_HDAC2	0.00091879	-3.02802	bystander	G2M	E	-5.99253	6.51447
AGCAGCCGTTTAGCTG-1	COG6_+_40230096.23-P1P2_CR1-cs1;COG6_-_40229866.23-P1P2_CR3-cs1	2	850;2301	633;1660	1.3428120063191153;1.386144578313253	1	CRISPRi_037_COG6	0.0056847	-2.23765	bystander	G1	H	-0.115839	2.59624
AGCAGCCTCAAAGACA-1	EIF4H_-_73588899.23-P1P2_CR3-cs1;EIF4H_-_73588703.23-P1P2_CR1-cs1	2	41;54	31;45	1.3225806451612903;1.2	1	CRISPRi_052_EIF4H	0.00160798	-2.7524	bystander	G1	H	-0.671015	3.98329
AGCAGCCTCGGATGTT-1	CHD7_-_61591641.23-P1P2_CR3-cs1;CHD7_-_61591622.23-P1P2_CR1-cs1	2	1487;464	1099;342	1.3530482256596905;1.3567251461988303	1	CRISPRi_032_CHD7	0.00468197	-2.31916	bystander	G1	F	3.68672	0.828668
AGCATACAGACAAAGG-1	CASP8_-_202125301.23-P1_CR3-cs1;CASP8_-_202125341.23-P1_CR1-cs1	2	2887;1735	2105;1255	1.3714964370546319;1.3824701195219125	1	CRISPRi_029_CASP8	0.00115882	-2.92802	bystander	G1	F	1.13016	1.60536
AGCATACAGTGAACGC-1	TRMT1_-_13227169.23-P1P2_CR3-cs1;TRMT1_-_13227186.23-P1P2_CR1-cs1	2	311;275	231;207	1.3463203463203464;1.328502415458937	1	CRISPRi_136_TRMT1	0.00267491	-2.55936	bystander	S	A	1.92208	10.6052
AGCATACAGTGACTCT-1	EIF4B_+_53400192.23-P1P2_CR3-cs1;EIF4B_-_53400313.23-P1P2_CR1-cs1	2	923;339	677;246	1.3633677991137372;1.3780487804878048	1	CRISPRi_050_EIF4B	0.00353232	-2.44337	bystander	S	A	0.0241289	6.31117
AGCATACCAAGGACTG-1	EMC2_+_109455869.23-P1P2_CR3-cs1;EMC2_-_109456069.23-P1P2_CR1-cs1	2	1491;658	1113;489	1.3396226415094339;1.3456032719836402	1	CRISPRi_053_EMC2	0.00610832	-2.20459	bystander	G1	L	7.16068	-2.64056
AGCATACCAGCAGTTT-1	non-targeting_00977_CR3-cs1;non-targeting_01748_CR1-cs1	2	323;556	241;404	1.3402489626556016;1.3762376237623761	1	CRISPRi_213_non_targeting_pair_20	0.00167846	-2.76576	bystander	S	A	0.442729	12.3927
AGCATACCATAGACTC-1	MBTPS2_-_21857794.23-P1P2_CR1-cs1	1	253	183	1.38251	1	CRISPRi_228_MBTPS2	0.00218527	-2.65005	bystander	S	A	-0.465933	7.73174
AGCATACGTCCATCCT-1	MBTPS2_-_21857794.23-P1P2_CR1-cs1	1	311	228	1.36404	1	CRISPRi_228_MBTPS2	0.00248539	-2.59305	bystander	G1	F	1.6999	-1.35302
AGCATACTCCGTCAAA-1	XBP1_+_29196499.23-P1P2_CR1-cs1;XBP1_+_29196516.23-P1P2_CR3-cs1	2	198;469	145;338	1.3655172413793104;1.3875739644970415	1	CRISPRi_149_XBP1	0.00111289	-2.9402	bystander	S	A	0.965705	12.6201
AGCATACTCCTTTCGG-1	EXOC8_-_231473564.23-P1P2_CR1-cs1	1	1295	957	1.35319	1	CRISPRi_222_EXOC8	0.00259296	-2.57647	bystander	G2M	F	1.97847	-1.20007
AGCATACTCGCACTCT-1	KEAP1_-_10613538.23-P1P2_CR1-cs1;KEAP1_-_10613269.23-P1P2_CR3-cs1	2	1551;490	1146;350	1.3534031413612566;1.4	1	CRISPRi_164_KEAP1	0.00220782	-2.64228	bystander	G2M	A	0.499209	9.92249
AGCATACTCTACCTGC-1	SIRT1_+_69644549.23-P1P2_CR3-cs1;SIRT1_-_69644482.23-P1P2_CR1-cs1	2	623;844	446;623	1.3968609865470851;1.3547351524879614	1	CRISPRi_111_SIRT1	0.00136581	-2.85273	bystander	G1	F	-0.97934	1.87895
AGCCTAAAGCTCAACT-1	ACE2_-_15619013.23-P1P2_CR3-cs1;FURIN_-_91411855.23-P1_CR1-cs1	2	370;194	266;142	1.3909774436090225;1.3661971830985915	1	CRISPRi_173_ACE2_FURIN	0.00220264	-2.64774	bystander	G1	B	-2.15361	4.7054
AGCCTAACAATCTGCA-1	PPIH_-_43124126.23-P1P2_CR3-cs1;PPIH_+_43124361.23-P1P2_CR1-cs1	2	194;451	144;335	1.3472222222222223;1.346268656716418	1	CRISPRi_096_PPIH	0.00178331	-2.74067	bystander	S	G	0.441786	8.74165
AGCCTAACATACTCTT-1	TBCB_-_36606424.23-P1P2_CR1-cs1;TBCB_-_36606452.23-P1P2_CR3-cs1	2	748;636	564;467	1.326241134751773;1.3618843683083512	1	CRISPRi_123_TBCB	0.00313018	-2.49188	bystander	G1	F	4.0673	-1.05909
AGCCTAACATGTTGAC-1	PPIA_+_44836735.23-P1P2_CR3-cs1;PPIA_+_44836665.23-P1P2_CR1-cs1	2	2477;1194	1812;903	1.3669977924944812;1.3222591362126246	1	CRISPRi_094_PPIA	0.000719424	-3.12966	bystander	G2M	B	-4.34339	4.44746
AGCCTAATCCAGGGCT-1	COG6_+_40230096.23-P1P2_CR1-cs1;COG6_-_40229866.23-P1P2_CR3-cs1	2	483;2073	366;1515	1.319672131147541;1.3683168316831684	1	CRISPRi_037_COG6	0.514594	-0.288453	infected	G1	Q	9.94345	3.50847
AGCCTAATCGCAAACT-1	IFITM2_+_308180.23-P1P2_CR3-cs1;IFITM2_+_308197.23-P1P2_CR1-cs1	2	359;1122	266;813	1.349624060150376;1.3800738007380073	1	CRISPRi_066_IFITM2	0.00144608	-2.83006	bystander	G2M	B	-2.89951	9.49998
AGCCTAATCTGGCGAC-1	JAK1_-_65432205.23-P1P2_CR3-cs1;JAK1_+_65432190.23-P1P2_CR1-cs1	2	361;228	272;171	1.3272058823529411;1.3333333333333333	1	CRISPRi_073_JAK1	0.00175146	-2.7464	bystander	S	A	1.52814	11.3097
AGCGGTCAGAACAACT-1	ERN1_-_62207499.23-P1P2_CR1-cs1;ERN1_-_62207482.23-P1P2_CR3-cs1	2	847;772	644;552	1.315217391304348;1.3985507246376812	1	CRISPRi_055_ERN1	0.00293288	-2.52446	bystander	G1	D	-0.219105	3.98257
AGCGGTCGTACCCAAT-1	DDX58_+_32526165.23-P1P2_CR3-cs1;DDX58_+_32526193.23-P1P2_CR1-cs1	2	660;159	515;123	1.2815533980582525;1.2926829268292683	1	CRISPRi_045_DDX58	0.00229076	-2.62482	bystander	S	C	2.9839	6.43761
AGCGGTCTCCTGCCAT-1	GPR89A_-_145826754.23-ENST00000313835.9_CR3-cs1;GPR89B_+_147400602.23-P1P2_CR1-cs1	2	3631;966	2674;694	1.3578908002991772;1.3919308357348703	1	CRISPRi_193_GPR89A_GPR89B	0.607177	-0.216595	infected	G1	R	13.2859	2.99305
AGCGTATAGTTGAGTA-1	EXOC8_-_231473581.23-P1P2_CR1-cs1	1	630	475	1.32632	1	CRISPRi_223_EXOC8	0.000885098	-3.04006	bystander	G2M	E	-6.96439	4.47777
AGCGTATCAGCCACCA-1	DDX58_+_32526165.23-P1P2_CR3-cs1;DDX58_+_32526193.23-P1P2_CR1-cs1	2	2131;610	1663;426	1.281419122068551;1.431924882629108	1	CRISPRi_045_DDX58	0.000805874	-3.07795	bystander	G2M	A	-3.55898	11.2493
AGCGTATCAGCTGTTA-1	FYCO1_-_46037275.23-P1P2_CR1-cs1	1	714	538	1.32714	1	CRISPRi_224_FYCO1	0.361341	-0.441731	infected	G2M	P	11.7119	0.687447
AGCGTATCATCCCACT-1	AP3B1_-_77590427.23-P1P2_CR1-cs1;AP3B1_-_77590315.23-P1P2_CR3-cs1	2	136;121	104;85	1.3076923076923077;1.423529411764706	1	CRISPRi_003_AP3B1	0.0018269	-2.71201	bystander	S	C	0.139533	7.10544
AGCGTATTCAGATAAG-1	SMAD3_+_67358180.23-P1P2_CR3-cs1;SMAD3_+_67358262.23-P1P2_CR1-cs1	2	1916;1003	1405;745	1.3637010676156585;1.3463087248322148	1	CRISPRi_114_SMAD3	0.665209	-0.177022	infected	G1	Q	9.98326	3.54015
AGCGTATTCCAAGTAC-1	C19orf66_-_10197533.23-P1P2_CR1-cs1	1	131	100	1.31	1	CRISPRi_216_C19orf66	0.0371276	-1.42869	unclassified	G1	T	6.69326	-0.784175
AGCGTATTCCGTCATC-1	CNBP_-_128902692.23-P1P2_CR1-cs1	1	1001	729	1.37311	1	CRISPRi_218_CNBP	0.461595	-0.335686	infected	G2M	O	6.18231	1.63191
AGCGTATTCGTTGACA-1	BRD4_-_15391173.23-ENST00000263377.2_ENST00000371835.4_CR3-cs1;BRD4_-_15391126.23-ENST00000263377.2_ENST00000371835.4_CR1-cs1	2	1679;1354	1203;982	1.395677472984206;1.3788187372708758	1	CRISPRi_023_BRD4	0.00222193	-2.64469	bystander	G1	B	-3.15442	5.76225
AGCGTCGAGACTCGGA-1	TOLLIP_+_1330802.23-P1P2_CR3-cs1;TOLLIP_+_1330689.23-P1P2_CR1-cs1	2	803;61	586;44	1.370307167235495;1.3863636363636365	1	CRISPRi_134_TOLLIP	0.00117883	-2.88721	bystander	S	B	-2.08059	6.70137
AGCGTCGAGCTCCCAG-1	BAG6_+_31620419.23-P1P2_CR1-cs1;BAG6_+_31620398.23-P1P2_CR3-cs1	2	272;464	181;332	1.5027624309392265;1.3975903614457832	1	CRISPRi_015_BAG6	0.00180832	-2.69705	bystander	G1	K	3.18507	5.85187
AGCGTCGAGGCTAGGT-1	BCKDK_+_31119819.23-P1P2_CR3-cs1;BCKDK_-_31119715.23-P1P2_CR1-cs1	2	1044;199	746;138	1.3994638069705094;1.4420289855072463	1	CRISPRi_017_BCKDK	0.0034621	-2.43846	bystander	G1	F	1.56743	3.43765
AGCGTCGAGTCGAGTG-1	ZCRB1_-_42719876.23-P1P2_CR1-cs1;ZCRB1_+_42719871.23-P1P2_CR3-cs1	2	106;162	85;113	1.2470588235294118;1.4336283185840708	1	CRISPRi_151_ZCRB1	0.00221648	-2.58755	bystander	G2M	K	5.11718	6.19489
AGCGTCGGTATTACCG-1	non-targeting_00535_CR1-cs1;non-targeting_02294_CR3-cs1	2	239;243	179	1.335195530726257;1.3575418994413408	1	CRISPRi_211_non_targeting_pair_18	0.00145495	-2.80502	bystander	G2M	A	-1.49131	8.61618
AGCGTCGGTCCATGAT-1	BRD4_-_15391173.23-ENST00000263377.2_ENST00000371835.4_CR3-cs1;BRD2_+_32940426.23-P1_CR1-cs1	2	548;167	396;130	1.3838383838383839;1.2846153846153847	1	CRISPRi_184_BRD4_BRD2	0.00437397	-2.33291	bystander	G2M	C	1.71108	4.9263
AGCGTCGGTTGATTGC-1	ATG14_+_55878313.23-P1P2_CR3-cs1;ATG14_-_55878158.23-P1P2_CR1-cs1	2	353;177	263;134	1.3422053231939164;1.3208955223880596	1	CRISPRi_008_ATG14	0.00110893	-2.92295	bystander	G2M	B	-0.15869	1.36221
AGCGTCGTCCTCAACC-1	TMPRSS2_-_42879996.23-P1P2_CR3-cs1;CTSL_+_90341065.23-P1_CR1-cs1	2	541;18	419;14	1.2911694510739857;1.2857142857142858	1	CRISPRi_192_TMPRSS2_CTSL	0.00264233	-2.54033	bystander	G2M	K	4.06733	6.51967
AGCTCCTAGGAACTGC-1	SIGMAR1_+_34637739.23-P1P2_CR3-cs1;SIGMAR1_-_34637726.23-P1P2_CR1-cs1	2	3575;2477	2618;1805	1.365546218487395;1.3722991689750692	1	CRISPRi_110_SIGMAR1	0.00120268	-2.90858	bystander	G1	D	-2.13886	1.71668
AGCTCCTAGGTTACCT-1	BRD4_-_15391173.23-ENST00000263377.2_ENST00000371835.4_CR3-cs1;BRD2_+_32940426.23-P1_CR1-cs1	2	1869;178	1363;139	1.3712399119589143;1.2805755395683454	1	CRISPRi_184_BRD4_BRD2	0.0433498	-1.36066	unclassified	G1	T	6.32155	-1.54737
AGCTCCTCAATCCGAT-1	GPR89B_-_147400800.23-P1P2_CR3-cs1;GPR89B_+_147400602.23-P1P2_CR1-cs1	2	4125;798	2998;590	1.375917278185457;1.352542372881356	1	CRISPRi_163_GPR89B	0.00104608	-2.96972	bystander	G2M	A	-0.000614997	10.5907
AGCTCCTCACCCAGTG-1	PPIA_+_44836735.23-P1P2_CR3-cs1;PPIA_+_44836665.23-P1P2_CR1-cs1	2	2644;563	1903;404	1.3893851812926958;1.3935643564356435	1	CRISPRi_094_PPIA	0.337487	-0.47144	infected	G1	P	11.6924	-0.161332
AGCTCCTCATTGGGCC-1	BAX_-_49458157.23-P1P2_CR3-cs1;BAX_-_49458192.23-P1P2_CR1-cs1	2	477;364	354;266	1.347457627118644;1.368421052631579	1	CRISPRi_016_BAX	0.00164366	-2.76304	bystander	G2M	E	-6.30098	5.66102
AGCTCCTTCACTCCTG-1	TOM1_+_35695890.23-P1P2_CR1-cs1	1	187	127	1.47244	1	CRISPRi_236_TOM1	0.00181027	-2.73313	bystander	G2M	B	-6.15141	5.62335
AGCTCCTTCCATTCTA-1	B3GALT6_-_1167684.23-P1P2_CR3-cs1;B3GALT6_+_1167824.23-P1P2_CR1-cs1	2	825;342	620;246	1.3306451612903225;1.3902439024390243	1	CRISPRi_014_B3GALT6	0.400759	-0.396953	infected	S	Q	6.82326	2.02158
AGCTCCTTCCCGGATG-1	TLE3_-_70389168.23-P1P2_CR1-cs1;TLE3_-_70389664.23-P1P2_CR3-cs1	2	820;3023	604;2228	1.3576158940397351;1.356822262118492	1	CRISPRi_130_TLE3	0.00347083	-2.45132	bystander	G2M	F	1.87815	0.352432
AGCTCCTTCTAGAGTC-1	TMPRSS2_-_42879996.23-P1P2_CR3-cs1;FURIN_-_91411855.23-P1_CR1-cs1	2	998;160	740;115	1.3486486486486486;1.391304347826087	1	CRISPRi_174_TMPRSS2_FURIN	0.00184249	-2.72463	bystander	S	A	0.57026	8.98295
AGCTCTCAGATCGATA-1	non-targeting_01726_CR1-cs1;non-targeting_00186_CR3-cs1	2	76;12	49;7	1.5510204081632653;1.7142857142857142	1	CRISPRi_197_non_targeting_pair_04	0.00194067	-2.70185	bystander	G1	D	-1.3588	2.93553
AGCTCTCCAGCTGTTA-1	CDK6_+_92465903.23-P1_CR1-cs1;CDK6_-_92465893.23-P1_CR3-cs1	2	1989;3916	1402;2797	1.4186875891583453;1.400071505184126	1	CRISPRi_031_CDK6	0.00258515	-2.57998	bystander	S	A	-0.887607	9.49825
AGCTCTCTCAAACGGG-1	TLE1_+_84304442.23-P1P2_CR3-cs1;TLE1_+_84304353.23-P1P2_CR1-cs1	2	425;284	316;208	1.3449367088607596;1.3653846153846154	1	CRISPRi_129_TLE1	0.00356104	-2.4438	unclassified	G2M	T	-4.87216	9.69569
AGCTCTCTCTCACATT-1	ACE2_-_15619013.23-P1P2_CR3-cs1;FURIN_-_91411855.23-P1_CR1-cs1	2	1710;106	1263;84	1.3539192399049882;1.2619047619047619	1	CRISPRi_173_ACE2_FURIN	0.00141419	-2.83952	bystander	G2M	A	-1.78137	11.4584
AGCTCTCTCTGGAGCC-1	G3BP2_+_76598272.23-P1P2_CR1-cs1;G3BP2_+_76598520.23-P1P2_CR3-cs1	2	478;1010	351;719	1.3618233618233617;1.4047287899860919	1	CRISPRi_060_G3BP2	0.00177084	-2.74026	bystander	G1	A	-0.105558	4.17779
AGCTTGAAGCCCAATT-1	MOV10_+_113217537.23-P1P2_CR1-cs1;MOV10_-_113217341.23-P1P2_CR3-cs1	2	49;167	38;127	1.2894736842105263;1.31496062992126	1	CRISPRi_083_MOV10	0.512849	-0.289952	infected	G1	Q	7.6046	2.75343
AGCTTGACACGGCTAC-1	ZYG11B_-_53192205.23-P1P2_CR3-cs1;ZYG11B_+_53192439.23-P1P2_CR1-cs1	2	584;154	428;115	1.3644859813084111;1.3391304347826087	1	CRISPRi_153_ZYG11B	0.00400368	-2.3926	unclassified	G2M	T	-1.73151	8.46763
AGCTTGACACGGTAGA-1	BRD2_+_32940409.23-P1_CR1-cs1;BRD2_+_32940426.23-P1_CR3-cs1	2	602;239	451;173	1.334811529933481;1.3815028901734103	1	CRISPRi_022_BRD2	0.00221125	-2.6454	bystander	S	C	2.17762	7.69683
AGCTTGACATCCCATC-1	non-targeting_01725_CR3-cs1;non-targeting_00813_CR1-cs1	2	1894;432	1383;313	1.3694866232827188;1.3801916932907348	1	CRISPRi_199_non_targeting_pair_06	0.156319	-0.805885	infected	G2M	N	1.98094	2.36993
AGCTTGAGTAGAGCTG-1	PPIH_-_43124126.23-P1P2_CR3-cs1;PPIH_+_43124361.23-P1P2_CR1-cs1	2	293;749	216;573	1.3564814814814814;1.307155322862129	1	CRISPRi_096_PPIH	0.00125714	-2.8884	bystander	S	A	0.81296	10.2113
AGCTTGAGTGACTACT-1	CNBP_+_128902721.23-P1P2_CR1-cs1	1	729	562	1.29715	1	CRISPRi_219_CNBP	0.00110643	-2.94451	bystander	G2M	A	-0.345956	11.672
AGCTTGAGTTCAGTAC-1	ADCK4_+_41222752.23-P1P2_CR3-cs1;ADCK4_-_41222769.23-P1P2_CR1-cs1	2	1155;265	847;186	1.3636363636363635;1.424731182795699	1	CRISPRi_002_COQ8B	0.00201062	-2.6857	bystander	G1	A	0.158567	4.23017
AGGCCACCAAGAGGCT-1	HDAC2_-_114292382.23-P1P2_CR3-cs1;HDAC2_-_114292259.23-P1P2_CR1-cs1	2	2153;1361	1576;1030	1.3661167512690355;1.3213592233009708	1	CRISPRi_063_HDAC2	0.00325547	-2.47986	bystander	S	F	1.54035	-1.03653
AGGCCACCAGTCGTGC-1	CNBP_+_128902721.23-P1P2_CR1-cs1	1	546	393	1.38931	1	CRISPRi_219_CNBP	0.010173	-1.99026	unclassified	G1	T	0.800864	8.38199
AGGCCACCATCCGCGA-1	IFIH1_-_163175124.23-P1P2_CR1-cs1;IFIH1_-_163175149.23-P1P2_CR3-cs1	2	27;565	19;413	1.4210526315789473;1.368038740920097	1	CRISPRi_064_IFIH1	0.00370334	-2.42017	bystander	G2M	A	-3.30182	5.62724
AGGCCACGTACCGGCT-1	CWC27_-_64064784.23-P1P2_CR1-cs1;CWC27_+_64064791.23-P1P2_CR3-cs1	2	228;682	177;496	1.2881355932203389;1.375	1	CRISPRi_043_CWC27	0.642532	-0.192079	infected	G2M	S	11.2009	5.29356
AGGCCACGTAGAAAGG-1	BAX_-_49458157.23-P1P2_CR3-cs1;BAX_-_49458192.23-P1P2_CR1-cs1	2	850;215	587;169	1.4480408858603067;1.272189349112426	1	CRISPRi_016_BAX	0.477819	-0.320678	infected	G1	Q	8.35928	2.80176
AGGCCGTAGCGTCAAG-1	EXOC2_+_693061.23-P1P2_CR1-cs1	1	547	407	1.34398	1	CRISPRi_221_EXOC2	0.0565476	-1.24223	bystander	S	J	9.11281	3.85596
AGGCCGTAGGATATAC-1	non-targeting_00792_CR3-cs1;non-targeting_02296_CR1-cs1	2	772;130	557;89	1.385996409335727;1.4606741573033708	1	CRISPRi_207_non_targeting_pair_14	0.0792976	-1.09981	infected	G1	O	5.05692	0.215225
AGGCCGTCAATAGCGG-1	G3BP2_+_76598272.23-P1P2_CR1-cs1;G3BP2_+_76598520.23-P1P2_CR3-cs1	2	906;1257	665;939	1.362406015037594;1.3386581469648562	1	CRISPRi_060_G3BP2	0.000550041	-3.24031	bystander	S	A	-1.48248	8.20154
AGGCCGTGTCTTCGTC-1	USO1_-_76649876.23-P1P2_CR3-cs1;USO1_-_76649855.23-P1P2_CR1-cs1	2	278;340	199;253	1.3969849246231156;1.3438735177865613	1	CRISPRi_141_USO1	0.00278605	-2.54033	bystander	G1	D	0.0916346	4.51188
AGGCCGTTCGCAAGCC-1	PRKCI_-_169940251.23-P1P2_CR3-cs1;PRKCI_-_169940398.23-P1P2_CR1-cs1	2	5321;463	3891;348	1.36751477769211;1.3304597701149425	1	CRISPRi_097_PRKCI	0.00135203	-2.8568	bystander	G2M	A	-1.74696	9.33471
AGGCCGTTCTGTACGA-1	non-targeting_02254_CR1-cs1;non-targeting_00161_CR3-cs1	2	430;993	317;734	1.3564668769716088;1.3528610354223434	1	CRISPRi_209_non_targeting_pair_16	0.003628	-2.42991	bystander	G1	D	-0.849386	2.38409
AGGGAGTAGTTCGCGC-1	KPNA2_+_66031880.23-P1P2_CR1-cs1;KPNA2_-_66031874.23-P1P2_CR3-cs1	2	794;298	591;217	1.3434856175972927;1.3732718894009217	1	CRISPRi_074_KPNA2	0.00329709	-2.47033	bystander	S	C	-0.172061	5.93325
AGGGAGTCATGCTGGC-1	PPIA_+_44836735.23-P1P2_CR3-cs1;PPIA_+_44836665.23-P1P2_CR1-cs1	2	1841;588	1275;409	1.443921568627451;1.4376528117359413	1	CRISPRi_094_PPIA	0.00291155	-2.5273	bystander	S	E	-0.720806	0.260273
AGGGAGTGTGGTGTAG-1	non-targeting_02191_CR3-cs1;non-targeting_03218_CR1-cs1	2	808;569	620;417	1.303225806451613;1.3645083932853717	1	CRISPRi_206_non_targeting_pair_13	0.00148565	-2.81682	bystander	G1	B	1.31072	8.36426
AGGGATGAGCTCCTCT-1	PPIH_-_43124126.23-P1P2_CR3-cs1;PPIH_+_43124361.23-P1P2_CR1-cs1	2	185;237	148;174	1.25;1.3620689655172413	1	CRISPRi_096_PPIH	0.0025202	-2.58601	bystander	G1	F	1.41444	2.3961
AGGGATGCACCCATTC-1	PPIA_+_44836735.23-P1P2_CR3-cs1;PPIA_+_44836665.23-P1P2_CR1-cs1	2	2518;548	1792;386	1.4051339285714286;1.4196891191709844	1	CRISPRi_094_PPIA	0.00251518	-2.58899	bystander	G1	D	-0.148386	4.14013
AGGGATGGTGCAGGTA-1	non-targeting_01196_CR3-cs1;non-targeting_03048_CR1-cs1	2	3668;1188	2763;898	1.3275425262395946;1.3229398663697105	1	CRISPRi_204_non_targeting_pair_11	0.00215727	-2.65916	bystander	G2M	E	-0.995962	0.496831
AGGGATGTCACAGGCC-1	PPIA_+_44836735.23-P1P2_CR3-cs1;PPIA_+_44836665.23-P1P2_CR1-cs1	2	1454;473	1025;349	1.4185365853658536;1.3553008595988538	1	CRISPRi_094_PPIA	0.0013389	-2.85689	bystander	S	B	-4.9984	6.67174
AGGGATGTCAGAAATG-1	non-targeting_00792_CR3-cs1;non-targeting_02296_CR1-cs1	2	785;227	598;165	1.3127090301003344;1.3757575757575757	1	CRISPRi_207_non_targeting_pair_14	0.00161323	-2.7816	bystander	S	G	2.37669	4.8286
AGGGATGTCATATCGG-1	MAPK8_-_49514791.23-P1P2_CR3-cs1;MAPK8_-_49514766.23-P1P2_CR1-cs1	2	1140;185	796;140	1.4321608040201006;1.3214285714285714	1	CRISPRi_077_MAPK8	0.00923314	-2.02286	bystander	G1	L	5.73935	-2.68689
AGGGTGAAGACTGGGT-1	EXOC2_+_693074.23-P1P2_CR1-cs1	1	137	89	1.53933	1	CRISPRi_220_EXOC2	0.00160786	-2.78187	bystander	G1	F	-0.194593	1.96418
AGGGTGAAGAGTACCG-1	STAT2_+_56753865.23-P1P2_CR1-cs1;STAT1_-_191878853.23-P1P2_CR3-cs1	2	1077;1764	797;1316	1.3513174404015056;1.3404255319148937	1	CRISPRi_181_STAT1_STAT2	0.00236709	-2.61874	bystander	G2M	A	2.0728	11.5339
AGGGTGAAGGCATGTG-1	VAC14_-_70835027.23-P1P2_CR1-cs1	1	276	201	1.37313	1	CRISPRi_238_VAC14	0.0417646	-1.37782	unclassified	G1	T	4.7627	-0.430629
AGGGTGAAGTGGCACA-1	BCL2_+_60987184.23-P1P2_CR3-cs1;BCL2_+_60987148.23-P1P2_CR1-cs1	2	1251;285	896;198	1.3962053571428572;1.4393939393939394	1	CRISPRi_018_BCL2	0.00192073	-2.70828	bystander	G2M	A	-0.659723	11.8627
AGGGTGACAACTTGAC-1	GPR89A_-_145826754.23-ENST00000313835.9_CR3-cs1;GPR89A_+_145826745.23-ENST00000313835.9_CR1-cs1	2	1205;529	901;398	1.3374028856825748;1.329145728643216	1	CRISPRi_162_GPR89A	0.00107091	-2.95898	bystander	G2M	A	-5.15116	11.7229
AGGGTGACAGCTTAAC-1	IRF3_+_50168857.23-P1P2_CR1-cs1;IRF9_+_24630967.23-P1P2_CR3-cs1	2	267;2433	189;1795	1.4126984126984128;1.3554317548746517	1	CRISPRi_182_IRF9_IRF3	0.766064	-0.11572	infected	S	S	9.97161	6.61356
AGGGTGACAGTAACGG-1	non-targeting_01726_CR1-cs1;non-targeting_00186_CR3-cs1	2	1057;204	801;153	1.3196004993757802;1.3333333333333333	1	CRISPRi_197_non_targeting_pair_04	0.00326095	-2.47693	bystander	G1	H	-2.62549	2.40805
AGGGTGAGTAGTAGTA-1	JAK1_-_65432205.23-P1P2_CR3-cs1;JAK1_+_65432190.23-P1P2_CR1-cs1	2	475;349	363;240	1.3085399449035813;1.4541666666666666	1	CRISPRi_073_JAK1	0.00168261	-2.7618	bystander	S	A	-1.14691	12.4014
AGGGTGATCATGCAAC-1	TRIM59_-_160167519.23-P1P2_CR3-cs1;TRIM59_-_160167568.23-P1P2_CR1-cs1	2	488;92	355;64	1.3746478873239436;1.4375	1	CRISPRi_135_TRIM59	0.00271003	-2.54481	bystander	G1	K	5.23211	7.49459
AGGGTGATCGACCAGC-1	BRD2_+_32940409.23-P1_CR1-cs1;BRD2_+_32940426.23-P1_CR3-cs1	2	539;304	395;228	1.3645569620253164;1.3333333333333333	1	CRISPRi_022_BRD2	0.00277352	-2.54572	bystander	S	A	2.15732	8.37552
AGGGTGATCGTATCAG-1	ZDHHC5_-_57435631.23-P1P2_CR3-cs1;ZDHHC5_-_57435496.23-P1P2_CR1-cs1	2	1752;338	1257;258	1.3937947494033414;1.310077519379845	1	CRISPRi_152_ZDHHC5	0.00863309	-2.05496	bystander	G1	F	4.81578	0.734494
AGGGTGATCTGTCCGT-1	SIRT1_+_69644549.23-P1P2_CR3-cs1;SIRT1_-_69644482.23-P1P2_CR1-cs1	2	33;476	25;361	1.32;1.3185595567867037	1	CRISPRi_111_SIRT1	0.00175421	-2.73114	bystander	S	A	2.28926	8.30334
AGGTCATAGATCCGAG-1	non-targeting_00024_CR3-cs1;non-targeting_03061_CR1-cs1	2	1109;83	803;58	1.3810709838107098;1.4310344827586208	1	CRISPRi_202_non_targeting_pair_09	0.00136632	-2.85288	bystander	S	A	-1.00384	11.9289
AGGTCATCATCACGAT-1	DDX58_+_32526165.23-P1P2_CR3-cs1;DDX58_+_32526193.23-P1P2_CR1-cs1	2	2085;541	1548;406	1.3468992248062015;1.332512315270936	1	CRISPRi_045_DDX58	0.00139958	-2.84066	bystander	G1	F	-1.51991	1.21881
AGGTCATCATGATCCA-1	ATG14_+_55878313.23-P1P2_CR3-cs1;ATG14_-_55878158.23-P1P2_CR1-cs1	2	937;612	673;433	1.3922734026745913;1.4133949191685913	1	CRISPRi_008_ATG14	0.00211744	-2.66375	bystander	S	A	0.440112	9.78891
AGGTCATGTACAGTTC-1	EMC4_-_34517276.23-P1P2_CR3-cs1;EMC4_-_34517254.23-P1P2_CR1-cs1	2	432;93	330;58	1.309090909090909;1.603448275862069	1	CRISPRi_054_EMC4	0.00524574	-2.2736	bystander	G2M	D	-3.24338	5.15157
AGGTCATGTCAACATC-1	CASP3_+_185570557.23-P1P2_CR1-cs1;CASP3_+_185570612.23-P1P2_CR3-cs1	2	454;476	332;351	1.3674698795180722;1.3561253561253561	1	CRISPRi_027_CASP3	0.27226	-0.564618	infected	G2M	P	10.0999	-0.877356
AGGTCATGTTCTGAAC-1	XBP1_+_29196499.23-P1P2_CR1-cs1;XBP1_+_29196516.23-P1P2_CR3-cs1	2	134;199	100;136	1.34;1.463235294117647	1	CRISPRi_149_XBP1	0.00205306	-2.67634	bystander	G1	B	0.482125	4.71032
AGGTCATTCGTGTAGT-1	MIB1_+_19320792.23-P1P2_CR1-cs1;MIB1_+_19320789.23-P1P2_CR3-cs1	2	268;312	200;243	1.34;1.2839506172839505	1	CRISPRi_082_MIB1	0.00174922	-2.73788	bystander	S	A	0.848809	9.79732
AGGTCATTCTCAAGTG-1	CCZ1_-_5938597.23-P1P2_CR3-cs1;CCZ1_-_5938613.23-P1P2_CR1-cs1	2	554;266	403;199	1.3746898263027296;1.3366834170854272	1	CRISPRi_157_CCZ1	0.0015818	-2.78928	bystander	G2M	E	-4.89568	3.78026
AGGTCATTCTTTAGTC-1	ACE2_-_15619013.23-P1P2_CR3-cs1;TMPRSS2_-_42879996.23-P1P2_CR1-cs1	2	4136;1684	3022;1238	1.3686300463269359;1.3602584814216478	1	CRISPRi_172_ACE2_TMPRSS2	0.000950777	-3.0097	bystander	G2M	A	-2.03729	10.1457
AGGTCCGAGATGGGTC-1	MYD88_-_38180194.23-P1_CR3-cs1;MYD88_-_38180405.23-P1_CR1-cs1	2	1716;513	1260;358	1.361904761904762;1.4329608938547487	1	CRISPRi_085_MYD88	0.00169223	-2.75778	bystander	G1	D	-2.37424	2.89583
AGGTCCGAGGACATTA-1	CTSL_+_90341065.23-P1_CR1-cs1;CTSL_-_90341061.23-P1_CR3-cs1	2	275;1659	187;1171	1.4705882352941178;1.4167378309137488	1	CRISPRi_041_CTSL	0.00282667	-2.54063	bystander	G1	A	0.488164	7.62672
AGGTCCGAGGCTACGA-1	TOM1_-_35695895.23-P1P2_CR1-cs1	1	454	343	1.32362	1	CRISPRi_237_TOM1	0.00290074	-2.52892	bystander	G2M	B	-1.49478	5.30701
AGGTCCGCATGAAGTA-1	non-targeting_02191_CR3-cs1;non-targeting_03218_CR1-cs1	2	1104;953	791;690	1.3957016434892542;1.3811594202898552	1	CRISPRi_206_non_targeting_pair_13	0.415446	-0.381409	infected	S	Q	7.06403	2.63496
AGGTCCGCATGGGACA-1	NDFIP2_+_80055465.23-P1P2_CR3-cs1;NDFIP2_+_80055406.23-P1P2_CR1-cs1	2	3392;1114	2412;825	1.406301824212272;1.3503030303030303	1	CRISPRi_087_NDFIP2	0.00100876	-2.98286	bystander	G1	H	-3.75436	0.508572
AGGTCCGGTAATCGTC-1	C19orf66_+_10197572.23-P1P2_CR1-cs1	1	122	97	1.25773	1	CRISPRi_217_C19orf66	0.759132	-0.119652	infected	G1	S	12.021	7.51047
AGGTCCGGTCCATGAT-1	TMEM106B_+_12250990.23-P1P2_CR1-cs1	1	274	209	1.311	1	CRISPRi_234_TMEM106B	0.00318874	-2.48829	bystander	G2M	F	1.70443	1.5373
AGGTCCGGTTCCATGA-1	RELA_-_65430382.23-P1P2_CR1-cs1;RELA_-_65430379.23-P1P2_CR3-cs1	2	267;2166	203;1565	1.3152709359605912;1.3840255591054313	1	CRISPRi_102_RELA	0.0143182	-1.83737	bystander	S	J	5.62613	-0.446051
AGGTCCGGTTCCCGAG-1	ATF6_+_161736350.23-P1P2_CR1-cs1;ATF6_-_161736215.23-P1P2_CR3-cs1	2	971;1288	697;940	1.3931133428981348;1.3702127659574468	1	CRISPRi_007_ATF6	0.00232967	-2.62461	bystander	G2M	A	-1.14222	9.92405
AGGTCCGTCTCGCTTG-1	CNBP_+_128902721.23-P1P2_CR1-cs1	1	534	408	1.30882	1	CRISPRi_219_CNBP	0.00242033	-2.60719	bystander	G2M	E	-3.73853	3.22977
AGTAGTCAGCTCCTTC-1	PPIH_-_43124126.23-P1P2_CR3-cs1;PPIH_+_43124361.23-P1P2_CR1-cs1	2	660;1491	491;1088	1.3441955193482689;1.3704044117647058	1	CRISPRi_096_PPIH	0.000868194	-3.05011	bystander	G2M	A	-4.80861	11.542
AGTAGTCCAAAGGCGT-1	EIF2AK3_-_88926935.23-P1P2_CR1-cs1;EIF2AK3_-_88926550.23-P1P2_CR3-cs1	2	406;321	295;239	1.376271186440678;1.3430962343096233	1	CRISPRi_048_EIF2AK3	0.00396752	-2.39154	bystander	G1	F	4.05748	0.795828
AGTAGTCGTAGGAGTC-1	TOM1_+_35695890.23-P1P2_CR1-cs1	1	414	293	1.41297	1	CRISPRi_236_TOM1	0.000792411	-3.08882	bystander	S	A	-1.28584	10.1835
AGTAGTCGTGACAAAT-1	C18orf8_-_21083506.23-P1P2_CR1-cs1;C18orf8_+_21083490.23-P1P2_CR3-cs1	2	1085;56	775;42	1.4;1.3333333333333333	1	CRISPRi_156_RMC1	0.00434947	-2.34316	bystander	G1	K	1.88595	4.94831
AGTAGTCGTTCTGTTT-1	EXOC8_-_231473564.23-P1P2_CR1-cs1	1	420	317	1.32492	1	CRISPRi_222_EXOC8	0.00588998	-2.22134	bystander	G1	F	4.18655	0.94488
AGTAGTCTCCTAGTGA-1	BRD2_+_32940409.23-P1_CR1-cs1;BRD2_+_32940426.23-P1_CR3-cs1	2	1895;989	1437;713	1.3187195546276966;1.3870967741935485	1	CRISPRi_022_BRD2	0.00191393	-2.70586	bystander	G1	A	0.781893	6.29213
AGTAGTCTCTGTCAAG-1	EIF4H_-_73588899.23-P1P2_CR3-cs1;EIF4H_-_73588703.23-P1P2_CR1-cs1	2	1150;775	854;582	1.3466042154566744;1.331615120274914	1	CRISPRi_052_EIF4H	0.00178253	-2.73196	bystander	G2M	C	-2.05058	8.42749
AGTCTTTAGAGGACGG-1	CTSB_+_11725568.23-P1P2_CR1-cs1;CTSL_-_90341061.23-P1_CR3-cs1	2	852;2480	625;1838	1.3632;1.3492927094668117	1	CRISPRi_175_CTSL_CTSB	0.00212196	-2.66307	bystander	G1	H	-3.5226	-1.84345
AGTCTTTAGTCCGGTC-1	IFNAR1_-_34697352.23-P1P2_CR3-cs1;IFNAR2_+_34602250.23-P1P2_CR1-cs1	2	216;441	163;313	1.3251533742331287;1.4089456869009584	1	CRISPRi_180_IFNAR1_IFNAR2	0.00242036	-2.60457	bystander	G1	F	2.00603	2.74175
AGTCTTTCAGACTCGC-1	XBP1_+_29196499.23-P1P2_CR1-cs1;XBP1_+_29196516.23-P1P2_CR3-cs1	2	160;169	114;118	1.4035087719298245;1.4322033898305084	1	CRISPRi_149_XBP1	0.217979	-0.660672	unclassified	S	T	7.92017	0.264832
AGTCTTTGTAGGAGTC-1	IFIH1_-_163175124.23-P1P2_CR1-cs1;IFIH1_-_163175149.23-P1P2_CR3-cs1	2	21;1379	18;1038	1.1666666666666667;1.3285163776493256	1	CRISPRi_064_IFIH1	0.00494409	-2.29932	bystander	G1	I	-3.80243	-4.0501
AGTCTTTGTCCAAGTT-1	IFNAR1_-_34697349.23-P1P2_CR1-cs1;IFNAR1_-_34697352.23-P1P2_CR3-cs1	2	150;42	115;31	1.3043478260869565;1.3548387096774193	1	CRISPRi_068_IFNAR1	0.00743849	-2.1176	bystander	G1	H	0.57153	2.81495
AGTCTTTGTTCTGAAC-1	IFNAR1_-_34697349.23-P1P2_CR1-cs1;IFNAR1_-_34697352.23-P1P2_CR3-cs1	2	216;14	165;7	1.309090909090909;2.0	1	CRISPRi_068_IFNAR1	0.00155745	-2.79714	bystander	G2M	E	-5.8803	4.82904
AGTCTTTTCCCTGACT-1	RELA_-_65430382.23-P1P2_CR1-cs1;RELA_-_65430379.23-P1P2_CR3-cs1	2	135;1089	93;814	1.4516129032258065;1.337837837837838	1	CRISPRi_102_RELA	0.0018891	-2.71118	bystander	G1	A	1.85742	7.14861
AGTCTTTTCTCGGACG-1	CNBP_+_128902721.23-P1P2_CR1-cs1	1	382	290	1.31724	1	CRISPRi_219_CNBP	0.00166495	-2.76603	bystander	S	B	-3.48281	7.12796
AGTCTTTTCTGTTTGT-1	TRMT1_-_13227169.23-P1P2_CR3-cs1;TRMT1_-_13227186.23-P1P2_CR1-cs1	2	241;156	186;110	1.2956989247311828;1.4181818181818182	1	CRISPRi_136_TRMT1	0.0897661	-1.04676	infected	G2M	N	1.74044	1.13331
AGTGAGGAGTGCAAGC-1	TMEM97_+_26646401.23-P1P2_CR1-cs1;TMEM97_-_26646271.23-P1P2_CR3-cs1	2	227;1819	178;1373	1.2752808988764044;1.3248361252731244	1	CRISPRi_132_TMEM97	0.442402	-0.354049	infected	G1	P	10.4122	3.4405
AGTGAGGCAGTGGAGT-1	ZDHHC5_-_57435631.23-P1P2_CR3-cs1;ZDHHC5_-_57435496.23-P1P2_CR1-cs1	2	945;223	699;148	1.351931330472103;1.5067567567567568	1	CRISPRi_152_ZDHHC5	0.00169544	-2.75945	bystander	G1	A	1.12256	8.3782
AGTGAGGGTCAAACTC-1	SIGMAR1_+_34637739.23-P1P2_CR3-cs1;TMEM97_-_26646271.23-P1P2_CR1-cs1	2	2374;1168	1747;886	1.3589009730967372;1.3182844243792324	1	CRISPRi_185_SIGMAR1_TMEM97	0.00159046	-2.78777	bystander	G2M	A	-3.33767	9.4939
AGTGAGGGTTGTACAC-1	CCZ1B_+_6865923.23-ENST00000316731.8_CR1-cs1;CCZ1B_+_6865985.23-ENST00000316731.8_CR3-cs1	2	1425;634	1051;482	1.3558515699333968;1.3153526970954357	1	CRISPRi_158_CCZ1B	0.00310153	-2.49718	bystander	G1	F	2.90045	-1.33477
AGTGAGGTCCGGCACA-1	M6PR_+_9102212.23-P1P2_CR3-cs1;M6PR_+_9102204.23-P1P2_CR1-cs1	2	2313;106	1639;80	1.4112263575350823;1.325	1	CRISPRi_165_M6PR	0.00238857	-2.61328	bystander	S	A	1.96647	11.4249
AGTGAGGTCTTCAACT-1	CHD7_-_61591641.23-P1P2_CR3-cs1;CHD7_-_61591622.23-P1P2_CR1-cs1	2	2446;256	1800;182	1.3588888888888888;1.4065934065934067	1	CRISPRi_032_CHD7	0.0011879	-2.91227	bystander	G2M	A	-3.08157	9.84556
AGTGGGATCCCTAACC-1	LDLR_-_11200228.23-P1P2_CR1-cs1	1	787	597	1.31826	1	CRISPRi_226_LDLR	0.00261146	-2.57268	bystander	G2M	D	-3.17104	6.33942
AGTGGGATCCGAAGAG-1	EIF2AK2_+_37384076.23-P1P2_CR3-cs1;EIF2AK2_+_37384079.23-P1P2_CR1-cs1	2	1267;541	945;428	1.3407407407407408;1.264018691588785	1	CRISPRi_047_EIF2AK2	0.0011536	-2.92749	bystander	G2M	E	-6.90918	4.69261
AGTGGGATCGTCTGAA-1	MBTPS2_-_21857794.23-P1P2_CR1-cs1	1	491	373	1.31635	1	CRISPRi_228_MBTPS2	0.00235942	-2.60951	bystander	S	C	0.375132	7.1776
AGTGGGATCTAGCACA-1	non-targeting_03415_CR1-cs1;non-targeting_00612_CR3-cs1	2	162;192	130;131	1.2461538461538462;1.465648854961832	1	CRISPRi_200_non_targeting_pair_07	0.769693	-0.113657	infected	G1	S	12.2509	7.89464
AGTGTCACAATACGCT-1	SMOC1_-_70346325.23-P1P2_CR3-cs1;SMOC1_+_70346211.23-P1P2_CR1-cs1	2	2490;1689	1842;1249	1.3517915309446253;1.3522818254603683	1	CRISPRi_115_SMOC1	0.00108495	-2.95302	bystander	G2M	A	-2.02692	12.413
AGTGTCACAATGTTGC-1	MIB1_+_19320792.23-P1P2_CR1-cs1;MIB1_+_19320789.23-P1P2_CR3-cs1	2	997;1878	733;1377	1.360163710777626;1.363834422657952	1	CRISPRi_082_MIB1	0.113134	-0.945456	unclassified	G2M	T	8.37061	-2.95428
AGTGTCACACAGGAGT-1	TRIM59_-_160167519.23-P1P2_CR3-cs1;TRIM59_-_160167568.23-P1P2_CR1-cs1	2	1081;638	798;466	1.3546365914786966;1.3690987124463518	1	CRISPRi_135_TRIM59	0.00211305	-2.66615	bystander	G2M	B	-6.57452	5.8774
AGTGTCACACCCATTC-1	CNBP_-_128902692.23-P1P2_CR1-cs1	1	809	606	1.33498	1	CRISPRi_218_CNBP	0.0027284	-2.55758	bystander	S	A	2.22533	9.658
AGTGTCACAGACGCAA-1	GPR89B_-_147400800.23-P1P2_CR3-cs1;GPR89B_+_147400602.23-P1P2_CR1-cs1	2	71;25	50;21	1.42;1.1904761904761905	1	CRISPRi_163_GPR89B	0.0214669	-1.65947	bystander	G1	K	6.8023	7.41842
AGTGTCATCCTAGTGA-1	ANPEP_-_90358028.23-P1_CR1-cs1;ANPEP_+_90358037.23-P1_CR3-cs1	2	536;421	396;313	1.3535353535353536;1.3450479233226837	1	CRISPRi_154_ANPEP	0.00317924	-2.48613	bystander	G2M	C	-3.82795	6.05452
AGTTGGTAGAGGACGG-1	COG5_+_107204337.23-P1P2_CR3-cs1;COG5_+_107204333.23-P1P2_CR1-cs1	2	2234;122	1617;79	1.3815708101422388;1.5443037974683544	1	CRISPRi_036_COG5	0.00236156	-2.61805	bystander	S	B	-2.58233	5.92329
AGTTGGTAGATGCCTT-1	CKM_+_45826065.23-P1_CR3-cs1;CKM_-_45826081.23-P1_CR1-cs1	2	3529;366	2640;257	1.3367424242424242;1.424124513618677	1	CRISPRi_035_CKM	0.00184	-2.72912	bystander	G2M	A	-2.87001	12.6775
AGTTGGTAGATGGGTC-1	TMPRSS2_-_42879996.23-P1P2_CR3-cs1;CTSB_-_11725558.23-P1P2_CR1-cs1	2	1573;733	1170;547	1.3444444444444446;1.340036563071298	1	CRISPRi_191_TMPRSS2_CTSB	0.00202576	-2.68321	bystander	S	B	-2.30336	6.85178
AGTTGGTCACCTCGGA-1	TMEM41B_+_9336110.23-P1P2_CR1-cs1;TMEM41B_+_9336156.23-P1P2_CR3-cs1	2	411;703	287;507	1.4320557491289199;1.3865877712031558	1	CRISPRi_170_TMEM41B	0.00588776	-2.22558	unclassified	S	T	2.86629	8.59267
AGTTGGTCATAAGACA-1	IFNAR2_+_34602250.23-P1P2_CR3-cs1;IFNAR2_+_34602240.23-P1P2_CR1-cs1	2	895;124	628;95	1.4251592356687899;1.305263157894737	1	CRISPRi_069_IFNAR2	0.00548937	-2.25591	unclassified	S	T	2.10883	10.7634
AGTTGGTCATCGATTG-1	MBTPS2_-_21857794.23-P1P2_CR1-cs1	1	657	475	1.38316	1	CRISPRi_228_MBTPS2	0.00354331	-2.44378	bystander	G1	F	1.81892	1.67233
AGTTGGTCATGGAATA-1	C19orf66_+_10197572.23-P1P2_CR1-cs1	1	141	105	1.34286	1	CRISPRi_217_C19orf66	0.00203781	-2.68171	bystander	G2M	A	-5.5305	7.37273
AGTTGGTCATGTCTCC-1	non-targeting_02465_CR3-cs1;non-targeting_01624_CR1-cs1	2	6907;325	5000;250	1.3814;1.3	1	CRISPRi_195_non_targeting_pair_02	0.294145	-0.5312	infected	G1	R	9.40795	0.224812
AGTTGGTCATTACCTT-1	B3GALT6_-_1167684.23-P1P2_CR3-cs1;B3GALT6_+_1167824.23-P1P2_CR1-cs1	2	2606;1005	1871;733	1.3928380545163015;1.3710777626193724	1	CRISPRi_014_B3GALT6	0.11674	-0.932659	infected	S	N	2.30395	5.92921
AGTTGGTGTAGCGTCC-1	TMEM106B_+_12250990.23-P1P2_CR1-cs1	1	308	205	1.50244	1	CRISPRi_234_TMEM106B	0.01237	-1.90604	unclassified	S	T	-2.14817	9.72089
AGTTGGTGTGCCTGGT-1	ANPEP_-_90358028.23-P1_CR1-cs1;ANPEP_+_90358037.23-P1_CR3-cs1	2	847;405	628;291	1.3487261146496816;1.3917525773195876	1	CRISPRi_154_ANPEP	0.650133	-0.186941	infected	G1	R	12.9084	2.66364
AGTTGGTGTTATCCGA-1	ACE2_-_15619013.23-P1P2_CR3-cs1;FURIN_-_91411855.23-P1_CR1-cs1	2	2283;175	1642;133	1.3903775883069427;1.3157894736842106	1	CRISPRi_173_ACE2_FURIN	0.0167131	-1.77189	unclassified	G1	T	0.481994	2.39403
AGTTGGTTCCGCATAA-1	ARF1_-_228270444.23-P1P2_CR3-cs1;ARF1_-_228270479.23-P1P2_CR1-cs1	2	358;256	268;182	1.335820895522388;1.4065934065934067	1	CRISPRi_004_ARF1	0.00533395	-2.26366	bystander	G1	F	0.383196	0.0133539
ATAACGCAGACCCACC-1	TOM1_-_35695895.23-P1P2_CR1-cs1	1	245	178	1.3764	1	CRISPRi_237_TOM1	0.00450995	-2.33541	bystander	G1	H	-0.067769	1.92496
ATAACGCAGATCCCAT-1	ERN1_-_62207499.23-P1P2_CR1-cs1;ERN1_-_62207482.23-P1P2_CR3-cs1	2	346;474	246;339	1.4065040650406504;1.3982300884955752	1	CRISPRi_055_ERN1	0.00161125	-2.77989	bystander	S	A	2.52379	9.65335
ATAACGCCAATGGTCT-1	CHEK2_-_29138399.23-P1P2_CR3-cs1;CHEK2_+_29138256.23-P1P2_CR1-cs1	2	760;628	548;458	1.3868613138686132;1.3711790393013101	1	CRISPRi_033_CHEK2	0.00290818	-2.52871	bystander	S	A	1.91335	9.95761
ATAACGCGTCCAAGTT-1	non-targeting_00024_CR3-cs1;non-targeting_03061_CR1-cs1	2	1621;321	1134;222	1.4294532627865961;1.445945945945946	1	CRISPRi_202_non_targeting_pair_09	0.00364922	-2.43332	unclassified	G2M	T	-4.20244	1.66145
ATAACGCGTGTTCTTT-1	TMEM97_+_26646401.23-P1P2_CR1-cs1;TMEM97_-_26646271.23-P1P2_CR3-cs1	2	781;7405	572;5485	1.3653846153846154;1.350045578851413	1	CRISPRi_132_TMEM97	0.00112233	-2.93831	bystander	G2M	E	-2.66103	6.46652
ATAACGCGTTTGTGTG-1	TOM1_-_35695895.23-P1P2_CR1-cs1	1	883	651	1.35637	1	CRISPRi_237_TOM1	0.093966	-1.02681	infected	S	N	2.64636	5.50754
ATAAGAGAGAAGCCCA-1	IFITM2_+_308180.23-P1P2_CR3-cs1;IFITM2_+_308197.23-P1P2_CR1-cs1	2	369;686	250;497	1.476;1.380281690140845	1	CRISPRi_066_IFITM2	0.00341834	-2.45762	bystander	G1	F	1.00143	-0.0190638
ATAAGAGAGAGAACAG-1	TMEM106B_+_12250990.23-P1P2_CR1-cs1	1	173	120	1.44167	1	CRISPRi_234_TMEM106B	0.00176595	-2.74258	bystander	S	B	-4.29124	5.92593
ATAAGAGAGGTAGCCA-1	GPR89B_-_147400800.23-P1P2_CR3-cs1;GPR89B_+_147400602.23-P1P2_CR1-cs1	2	2996;800	2192;544	1.3667883211678833;1.4705882352941178	1	CRISPRi_163_GPR89B	0.0025344	-2.58593	bystander	G1	F	-0.00669268	2.06586
ATAAGAGAGTACCGGA-1	TMEM106B_+_12250968.23-P1P2_CR1-cs1	1	384	269	1.42751	1	CRISPRi_235_TMEM106B	0.00113365	-2.9303	bystander	S	A	2.2644	11.39
ATAAGAGAGTCTCAAC-1	JAK1_-_65432205.23-P1P2_CR3-cs1;JAK1_+_65432190.23-P1P2_CR1-cs1	2	198;103	160;78	1.2375;1.3205128205128205	1	CRISPRi_073_JAK1	0.703483	-0.152726	infected	G1	S	9.02441	7.19839
ATAAGAGCACTAGTAC-1	EMC2_+_109455869.23-P1P2_CR3-cs1;EMC4_-_34517276.23-P1P2_CR1-cs1	2	327;222	232;153	1.4094827586206897;1.4509803921568627	1	CRISPRi_183_EMC2_EMC4	0.00453673	-2.33502	bystander	G1	H	-0.329435	3.62548
ATAAGAGGTCGCATAT-1	EXOC8_-_231473581.23-P1P2_CR1-cs1	1	263	200	1.315	1	CRISPRi_223_EXOC8	0.000646441	-3.17476	bystander	G2M	B	-4.46601	3.53614
ATAAGAGGTGTATGGG-1	IFNAR1_-_34697352.23-P1P2_CR3-cs1;IFNAR2_+_34602250.23-P1P2_CR1-cs1	2	335;808	243;568	1.3786008230452675;1.4225352112676057	1	CRISPRi_180_IFNAR1_IFNAR2	0.000929289	-3.0189	bystander	G2M	A	-2.4339	12.7917
ATAAGAGTCCCGACTT-1	TMPRSS2_-_42879996.23-P1P2_CR3-cs1;FURIN_-_91411855.23-P1_CR1-cs1	2	659;83	488;59	1.3504098360655739;1.4067796610169492	1	CRISPRi_174_TMPRSS2_FURIN	0.00228699	-2.63077	bystander	G1	B	-2.41235	4.08399
ATAGACCAGCGCCTTG-1	C19orf66_-_10197533.23-P1P2_CR1-cs1	1	153	106	1.4434	1	CRISPRi_216_C19orf66	0.00197776	-2.69227	bystander	S	F	1.12979	0.178724
ATAGACCAGTCTCCTC-1	ACE2_-_15619013.23-P1P2_CR3-cs1;TMPRSS2_-_42879996.23-P1P2_CR1-cs1	2	1551;586	1143;427	1.356955380577428;1.3723653395784543	1	CRISPRi_172_ACE2_TMPRSS2	0.0023913	-2.61531	bystander	S	A	-2.26233	8.98625
ATAGACCCACGAAACG-1	GPR89A_-_145826754.23-ENST00000313835.9_CR3-cs1;GPR89B_+_147400602.23-P1P2_CR1-cs1	2	1510;346	1107;269	1.3640469738030714;1.2862453531598512	1	CRISPRi_193_GPR89A_GPR89B	0.647512	-0.188711	infected	G1	R	12.7548	4.50278
ATAGACCCATGAACCT-1	MIB1_+_19320792.23-P1P2_CR1-cs1;MIB1_+_19320789.23-P1P2_CR3-cs1	2	384;654	287;485	1.3379790940766552;1.3484536082474228	1	CRISPRi_082_MIB1	0.00994264	-1.99702	bystander	G1	F	3.41753	-0.473256
ATAGACCTCCATGAGT-1	CNBP_+_128902721.23-P1P2_CR1-cs1	1	740	559	1.32379	1	CRISPRi_219_CNBP	0.00156539	-2.79563	bystander	G2M	E	-5.67793	3.84506
ATCACGAAGAAGGTTT-1	CKM_+_45826065.23-P1_CR3-cs1;CKM_-_45826081.23-P1_CR1-cs1	2	3122;537	2316;403	1.348013816925734;1.3325062034739454	1	CRISPRi_035_CKM	0.00224999	-2.64216	bystander	G2M	A	-4.43	8.40823
ATCACGAAGCCAGGAT-1	SPNS1_+_28986129.23-P1P2_CR3-cs1;SPNS1_-_28986147.23-P1P2_CR1-cs1	2	1052;27	759;21	1.386034255599473;1.2857142857142858	1	CRISPRi_116_SPNS1	0.304012	-0.516726	infected	G1	Q	9.93949	2.46506
ATCACGAAGCCGTCGT-1	VMP1_-_57785088.23-P1P2_CR1-cs1;VMP1_-_57785061.23-P1P2_CR3-cs1	2	763;661	548;504	1.3923357664233578;1.3115079365079365	1	CRISPRi_171_VMP1	0.00195925	-2.6937	bystander	S	E	-1.45996	1.0295
ATCACGAAGCGGCTTC-1	non-targeting_02521_CR3-cs1;non-targeting_01091_CR1-cs1	2	244;157	176;114	1.3863636363636365;1.3771929824561404	1	CRISPRi_194_non_targeting_pair_01	0.00207588	-2.67367	bystander	G1	D	-0.716608	4.95062
ATCACGACAAATACAG-1	RTN4_-_55237467.23-ENST00000394609.2_CR3-cs1;RTN4_+_55237415.23-ENST00000394609.2_CR1-cs1	2	1453;116	1084;86	1.3404059040590406;1.3488372093023255	1	CRISPRi_168_RTN4	0.00147744	-2.81951	bystander	G2M	E	-0.738111	-0.840143
ATCACGACAAGCTGAG-1	ZCRB1_-_42719876.23-P1P2_CR1-cs1;ZCRB1_+_42719871.23-P1P2_CR3-cs1	2	28;611	23;435	1.2173913043478262;1.4045977011494253	1	CRISPRi_151_ZCRB1	0.00554686	-2.24502	bystander	G1	H	0.160508	2.47881
ATCACGATCAAGATCC-1	ARF1_-_228270444.23-P1P2_CR3-cs1;ARF1_-_228270479.23-P1P2_CR1-cs1	2	400;321	285;240	1.4035087719298245;1.3375	1	CRISPRi_004_ARF1	0.550793	-0.258969	infected	G1	Q	8.27449	3.72132
ATCACGATCAGCATGT-1	RIPK1_-_3068799.23-P1_CR3-cs1;RIPK1_+_3068801.23-P1_CR1-cs1	2	855;506	612;354	1.3970588235294117;1.4293785310734464	1	CRISPRi_104_RIPK1	0.00636331	-2.18825	bystander	G2M	F	1.86771	-1.12181
ATCACGATCTTTACAC-1	WDR61_+_78591885.23-P1P2_CR3-cs1;WDR61_-_78591737.23-P1P2_CR1-cs1	2	330;32	244;26	1.3524590163934427;1.2307692307692308	1	CRISPRi_148_WDR61	0.00087368	-3.02392	bystander	S	A	1.29017	7.8922
ATCATCTAGGGCTTCC-1	MYD88_-_38180194.23-P1_CR3-cs1;MYD88_-_38180405.23-P1_CR1-cs1	2	1425;800	1084;599	1.3145756457564575;1.335559265442404	1	CRISPRi_085_MYD88	0.00344871	-2.45716	unclassified	S	T	-1.97329	5.43044
ATCATCTCAGCGATCC-1	CHD7_-_61591641.23-P1P2_CR3-cs1;CHD7_-_61591622.23-P1P2_CR1-cs1	2	2577;785	1860;595	1.385483870967742;1.319327731092437	1	CRISPRi_032_CHD7	0.00169794	-2.75881	bystander	G2M	E	-5.73233	3.17544
ATCATCTGTAAAGGAG-1	HDAC2_-_114292382.23-P1P2_CR3-cs1;HDAC2_-_114292259.23-P1P2_CR1-cs1	2	1751;853	1300;652	1.346923076923077;1.3082822085889572	1	CRISPRi_063_HDAC2	0.0035727	-2.43632	bystander	G1	F	1.17601	2.25279
ATCATCTGTCGCGGTT-1	LY6E_-_144100014.23-P1P2_CR3-cs1;LY6E_-_144099976.23-P1P2_CR1-cs1	2	47;25	32;17	1.46875;1.4705882352941178	1	CRISPRi_076_LY6E	0.0440186	-1.35151	unclassified	G1	T	7.39594	-0.285116
ATCATCTTCGCTGATA-1	DPP4_-_162930550.23-P1P2_CR3-cs1;DPP4_+_162930574.23-P1P2_CR1-cs1	2	2262;451	1675;324	1.3504477611940298;1.3919753086419753	1	CRISPRi_161_DPP4	0.00124438	-2.8953	bystander	G2M	A	-5.36737	11.2374
ATCATCTTCTAACGGT-1	ZYG11B_-_53192205.23-P1P2_CR3-cs1;ZYG11B_+_53192439.23-P1P2_CR1-cs1	2	1933;1234	1424;931	1.3574438202247192;1.3254564983888293	1	CRISPRi_153_ZYG11B	0.000650647	-3.17194	bystander	S	B	-2.55186	9.70985
ATCATGGAGATGTTAG-1	IRF3_+_50168821.23-P1P2_CR1-cs1;IRF3_+_50168857.23-P1P2_CR3-cs1	2	1530;577	1116;423	1.3709677419354838;1.364066193853428	1	CRISPRi_070_IRF3	0.000892585	-3.03889	bystander	G2M	E	-3.59442	1.53814
ATCATGGAGCCAGTTT-1	BCL2_+_60987184.23-P1P2_CR3-cs1;BCL2_+_60987148.23-P1P2_CR1-cs1	2	1589;386	1186;290	1.3397976391231028;1.3310344827586207	1	CRISPRi_018_BCL2	0.00256771	-2.58026	bystander	G1	D	-1.11202	3.0083
ATCATGGCAATCTGCA-1	BRD2_+_32940409.23-P1_CR1-cs1;BRD2_+_32940426.23-P1_CR3-cs1	2	2010;883	1511;610	1.3302448709463932;1.4475409836065574	1	CRISPRi_022_BRD2	0.00157101	-2.79429	bystander	G2M	B	-4.2159	6.54651
ATCATGGCATCGACGC-1	TICAM1_-_4831517.23-P1P2_CR3-cs1;TICAM1_+_4831695.23-P1P2_CR1-cs1	2	336;104	255;76	1.3176470588235294;1.368421052631579	1	CRISPRi_128_TICAM1	0.606686	-0.216978	infected	G2M	P	11.5364	1.26029
ATCATGGGTCGATTGT-1	CNBP_+_128902721.23-P1P2_CR1-cs1	1	32	22	1.45455	1	CRISPRi_219_CNBP	0.00348111	-2.44574	bystander	G1	K	5.73366	7.62632
ATCATGGGTCTGGTCG-1	MFSD12_+_3557566.23-P1P2_CR1-cs1	1	2029	1523	1.33224	1	CRISPRi_231_MFSD12	0.00307188	-2.4984	bystander	G1	C	0.206632	5.56433
ATCATGGGTGCAGTAG-1	non-targeting_02254_CR1-cs1;non-targeting_00161_CR3-cs1	2	938;1770	700;1287	1.34;1.3752913752913754	1	CRISPRi_209_non_targeting_pair_16	0.822024	-0.0851077	infected	G2M	S	13.5318	6.83433
ATCATGGTCGCATGAT-1	non-targeting_03758_CR3-cs1;non-targeting_00493_CR1-cs1	2	543;576	421;434	1.2897862232779098;1.327188940092166	1	CRISPRi_201_non_targeting_pair_08	0.00247334	-2.59719	bystander	G1	A	0.0986089	7.22666
ATCCACCAGATGCCAG-1	C19orf66_+_10197572.23-P1P2_CR1-cs1	1	176	130	1.35385	1	CRISPRi_217_C19orf66	0.00743243	-2.11918	bystander	G1	L	5.79247	-1.77226
ATCCACCAGCCGATTT-1	MBTPS2_-_21857766.23-P1P2_CR1-cs1	1	345	261	1.32184	1	CRISPRi_229_MBTPS2	0.00112938	-2.90146	bystander	G2M	A	1.51221	6.62264
ATCCACCCAATGTAAG-1	EXOC2_+_693074.23-P1P2_CR1-cs1	1	652	489	1.33333	1	CRISPRi_220_EXOC2	0.00157604	-2.78821	bystander	S	A	0.0456463	5.99583
ATCCACCGTCCATGAT-1	BCKDK_+_31119819.23-P1P2_CR3-cs1;BCKDK_-_31119715.23-P1P2_CR1-cs1	2	1419;346	1032;240	1.375;1.4416666666666667	1	CRISPRi_017_BCKDK	0.0014048	-2.83904	bystander	S	A	1.34798	10.3932
ATCCACCGTGAGCGAT-1	CNBP_+_128902721.23-P1P2_CR1-cs1	1	516	377	1.3687	1	CRISPRi_219_CNBP	0.00400207	-2.38398	bystander	G2M	E	-0.539414	1.13792
ATCCACCTCACCCTCA-1	TMEM106B_+_12250990.23-P1P2_CR1-cs1	1	408	302	1.35099	1	CRISPRi_234_TMEM106B	0.00164581	-2.77552	bystander	G2M	B	-5.76806	5.76689
ATCCACCTCTGAGGGA-1	LDLR_-_11200228.23-P1P2_CR1-cs1	1	759	574	1.3223	1	CRISPRi_226_LDLR	0.00135169	-2.85578	bystander	S	A	-0.724999	6.97348
ATCCGAAAGGTCATCT-1	CTSB_+_11725568.23-P1P2_CR1-cs1;CTSL_-_90341061.23-P1_CR3-cs1	2	1020;1004	752;732	1.3563829787234043;1.3715846994535519	1	CRISPRi_175_CTSL_CTSB	0.00180992	-2.73281	bystander	S	A	0.451975	7.92391
ATCCGAACAGGTGCCT-1	NFKBIA_+_35873778.23-P1_CR3-cs1;NFKBIA_+_35873752.23-P1_CR1-cs1	2	2391;567	1743;417	1.3717728055077452;1.3597122302158273	1	CRISPRi_088_NFKBIA	0.00322496	-2.47993	bystander	G1	H	-1.8251	2.15058
ATCCGAAGTATCACCA-1	BECN1_+_40976262.23-P1P2_CR3-cs1;BECN1_+_40976253.23-P1P2_CR1-cs1	2	155;112	109;78	1.4220183486238531;1.435897435897436	1	CRISPRi_020_BECN1	0.00145821	-2.82724	bystander	G1	D	-0.0927533	5.9593
ATCCGAAGTCTAGTCA-1	VAC14_-_70835027.23-P1P2_CR1-cs1	1	597	436	1.36927	1	CRISPRi_238_VAC14	0.655602	-0.183304	infected	G1	Q	11.7191	2.34467
ATCCGAATCCCACTTG-1	non-targeting_03415_CR1-cs1;non-targeting_00612_CR3-cs1	2	295;470	216;338	1.3657407407407407;1.3905325443786982	1	CRISPRi_200_non_targeting_pair_07	0.00307929	-2.4853	bystander	G2M	C	2.71403	6.63232
ATCCGAATCTATGTGG-1	non-targeting_00535_CR1-cs1;non-targeting_02294_CR3-cs1	2	1021;1149	749;867	1.363150867823765;1.3252595155709344	1	CRISPRi_211_non_targeting_pair_18	0.00119251	-2.91197	bystander	G2M	A	-2.07502	11.209
ATCGAGTAGACTGTAA-1	non-targeting_00792_CR3-cs1;non-targeting_02296_CR1-cs1	2	2393;399	1732;304	1.3816397228637414;1.3125	1	CRISPRi_207_non_targeting_pair_14	0.0873092	-1.05678	unclassified	G1	T	8.753	-1.26777
ATCGAGTAGATTACCC-1	EIF2AK2_+_37384076.23-P1P2_CR3-cs1;EIF2AK2_+_37384079.23-P1P2_CR1-cs1	2	273;470	198;352	1.378787878787879;1.3352272727272727	1	CRISPRi_047_EIF2AK2	0.00198092	-2.69187	bystander	G1	H	-3.84915	-0.0330612
ATCGAGTAGCACACAG-1	ANPEP_-_90358028.23-P1_CR1-cs1;ANPEP_+_90358037.23-P1_CR3-cs1	2	309;231	227;166	1.3612334801762114;1.391566265060241	1	CRISPRi_154_ANPEP	0.00206284	-2.67557	bystander	G2M	A	-3.2998	12.5921
ATCGAGTAGTCGAGTG-1	TMEM106B_+_12250968.23-P1P2_CR1-cs1	1	496	360	1.37778	1	CRISPRi_235_TMEM106B	0.00148011	-2.819	bystander	G2M	B	-5.85446	5.11099
ATCGAGTCACAAGACG-1	EIF4B_+_53400192.23-P1P2_CR3-cs1;EIF4B_-_53400313.23-P1P2_CR1-cs1	2	1491;517	1092;369	1.3653846153846154;1.4010840108401084	1	CRISPRi_050_EIF4B	0.646993	-0.189076	infected	S	Q	9.42165	5.76888
ATCGAGTCACAGACAG-1	SEC62_-_169684596.23-P1P2_CR3-cs1;SEC62_-_169684666.23-P1P2_CR1-cs1	2	39;22	25;17	1.56;1.2941176470588236	1	CRISPRi_108_SEC62	0.00158361	-2.77237	bystander	S	A	2.22672	5.99065
ATCGAGTCATCCAACA-1	ACE2_-_15619013.23-P1P2_CR3-cs1;TMPRSS2_-_42879996.23-P1P2_CR1-cs1	2	2431;620	1787;454	1.3603805260212647;1.3656387665198237	1	CRISPRi_172_ACE2_TMPRSS2	0.00196842	-2.69712	bystander	S	B	-1.86277	5.58781
ATCGAGTGTAAGAGGA-1	C19orf66_-_10197533.23-P1P2_CR1-cs1	1	48	37	1.2973	1	CRISPRi_216_C19orf66	0.0231457	-1.626	bystander	G2M	L	9.56965	-2.02146
ATCGAGTGTCGCGGTT-1	TMPRSS2_-_42879996.23-P1P2_CR3-cs1;CTSB_-_11725558.23-P1P2_CR1-cs1	2	1046;332	754;244	1.3872679045092837;1.360655737704918	1	CRISPRi_191_TMPRSS2_CTSB	0.00335631	-2.46259	bystander	G1	D	0.650427	4.67633
ATCGAGTGTGCGATAG-1	TMEM106B_+_12250968.23-P1P2_CR1-cs1	1	481	360	1.33611	1	CRISPRi_235_TMEM106B	0.00172883	-2.7493	bystander	G2M	F	0.96398	1.31252
ATCGAGTGTTCTGAAC-1	VAC14_+_70835011.23-P1P2_CR1-cs1	1	1484	1111	1.33573	1	CRISPRi_239_VAC14	0.000461347	-3.3175	bystander	G1	H	-4.1934	0.785106
ATCGAGTTCCGCGTTT-1	VAC14_-_70835027.23-P1P2_CR1-cs1	1	756	531	1.42373	1	CRISPRi_238_VAC14	0.00151378	-2.80772	bystander	S	A	2.25116	10.4471
ATCGAGTTCGTATCAG-1	TMPRSS2_+_42879999.23-P1P2_CR1-cs1;TMPRSS2_-_42879996.23-P1P2_CR3-cs1	2	774;1579	569;1168	1.360281195079086;1.3518835616438356	1	CRISPRi_133_TMPRSS2	0.00137678	-2.84819	bystander	G1	A	2.06512	7.98704
ATCTACTAGATAGGAG-1	non-targeting_00481_CR1-cs1;non-targeting_03114_CR3-cs1	2	109;977	86;721	1.2674418604651163;1.3550624133148406	1	CRISPRi_196_non_targeting_pair_03	0.00239143	-2.61276	bystander	G1	B	-1.92106	4.64282
ATCTACTCATCACGTA-1	non-targeting_00977_CR3-cs1;non-targeting_01748_CR1-cs1	2	286;695	210;503	1.361904761904762;1.3817097415506958	1	CRISPRi_213_non_targeting_pair_20	0.00163587	-2.77651	bystander	G1	D	-0.650211	6.39812
ATCTACTGTTATGCGT-1	B3GALT6_-_1167684.23-P1P2_CR3-cs1;B3GALT6_+_1167824.23-P1P2_CR1-cs1	2	2726;1403	1968;1049	1.3851626016260163;1.3374642516682556	1	CRISPRi_014_B3GALT6	0.0028462	-2.54061	unclassified	G2M	T	-3.13988	8.97905
ATCTACTTCTCTTATG-1	G3BP1_+_151151548.23-P1P2_CR3-cs1;G3BP1_+_151151589.23-P1P2_CR1-cs1	2	2786;550	2089;393	1.3336524652943993;1.3994910941475827	1	CRISPRi_059_G3BP1	0.00281677	-2.54332	bystander	G1	D	-2.56804	4.36465
ATCTGCCAGAGATGAG-1	DDX1_-_15732017.23-P1P2_CR3-cs1;DDX1_-_15732021.23-P1P2_CR1-cs1	2	2785;64	1986;44	1.4023162134944613;1.4545454545454546	1	CRISPRi_044_DDX1	0.67693	-0.169433	infected	G2M	S	11.2907	4.94184
ATCTGCCCACTTAAGC-1	CNBP_+_128902721.23-P1P2_CR1-cs1	1	459	346	1.32659	1	CRISPRi_219_CNBP	0.00201261	-2.68498	bystander	G1	D	-1.42568	3.89856
ATCTGCCTCACATAGC-1	SMOC1_-_70346325.23-P1P2_CR3-cs1;SMOC1_+_70346211.23-P1P2_CR1-cs1	2	1246;816	905;602	1.3767955801104972;1.3554817275747508	1	CRISPRi_115_SMOC1	0.637618	-0.195406	infected	S	Q	9.45772	5.12082
ATCTGCCTCGTAGATC-1	TMEM97_+_26646401.23-P1P2_CR1-cs1;TMEM97_-_26646271.23-P1P2_CR3-cs1	2	425;5348	332;3954	1.2801204819277108;1.3525543753161355	1	CRISPRi_132_TMEM97	0.00137907	-2.84707	bystander	G1	F	-0.663986	1.31814
ATGAGGGAGCTACCTA-1	ATG14_+_55878313.23-P1P2_CR3-cs1;ATG14_-_55878158.23-P1P2_CR1-cs1	2	420;199	300;142	1.4;1.4014084507042253	1	CRISPRi_008_ATG14	0.00180552	-2.73119	bystander	G2M	A	-4.19807	11.14
ATGAGGGCATCACCCT-1	FYCO1_-_46037275.23-P1P2_CR1-cs1	1	491	357	1.37535	1	CRISPRi_224_FYCO1	0.00174032	-2.74643	bystander	G2M	D	-2.22964	5.2515
ATGCGATAGATACACA-1	ARFRP1_-_62338974.23-P1P2_CR3-cs1;ARFRP1_+_62339198.23-P1P2_CR1-cs1	2	123;1046	95;758	1.2947368421052632;1.3799472295514512	1	CRISPRi_005_ARFRP1	0.463735	-0.333648	infected	G1	Q	9.2304	2.21284
ATGCGATAGCAGATCG-1	VAC14_+_70835011.23-P1P2_CR1-cs1	1	3433	2496	1.3754	1	CRISPRi_239_VAC14	0.00126044	-2.89053	bystander	G2M	B	-4.00781	10.0078
ATGCGATAGTTGTCGT-1	VAC14_+_70835011.23-P1P2_CR1-cs1	1	1171	844	1.38744	1	CRISPRi_239_VAC14	0.00101043	-2.98392	bystander	S	A	-0.232768	7.78217
ATGCGATCACAGGTTT-1	MARK3_-_103851740.23-P1_CR3-cs1;MARK3_-_103851762.23-P1_CR1-cs1	2	6200;117	4572;88	1.3560804899387577;1.3295454545454546	1	CRISPRi_079_MARK3	0.00788591	-2.09408	bystander	G1	F	4.10798	-1.48905
ATGCGATGTGCACTTA-1	TMPRSS2_-_42879996.23-P1P2_CR3-cs1;CTSB_-_11725558.23-P1P2_CR1-cs1	2	1394;708	1066;517	1.3076923076923077;1.369439071566731	1	CRISPRi_191_TMPRSS2_CTSB	0.00212176	-2.66455	bystander	S	A	1.04913	8.51623
ATGCGATGTGGTCCGT-1	ZDHHC5_-_57435631.23-P1P2_CR3-cs1;ZDHHC5_-_57435496.23-P1P2_CR1-cs1	2	2607;340	1917;259	1.3599374021909234;1.3127413127413128	1	CRISPRi_152_ZDHHC5	0.00153657	-2.80274	bystander	G1	A	1.04967	5.88512
ATGCGATTCCACGAAT-1	ZDHHC5_-_57435631.23-P1P2_CR3-cs1;ZDHHC5_-_57435496.23-P1P2_CR1-cs1	2	2063;573	1492;440	1.3827077747989276;1.3022727272727272	1	CRISPRi_152_ZDHHC5	0.00192137	-2.70813	bystander	G1	D	-1.22448	5.03743
ATGGGAGAGAGTTGGC-1	non-targeting_03758_CR3-cs1;non-targeting_00493_CR1-cs1	2	67;44	52;35	1.2884615384615385;1.2571428571428571	1	CRISPRi_201_non_targeting_pair_08	0.0105601	-1.95805	bystander	G1	K	6.02214	5.76927
ATGGGAGCATTGGCGC-1	CTSL_+_90341065.23-P1_CR1-cs1;CTSL_-_90341061.23-P1_CR3-cs1	2	305;647	209;463	1.4593301435406698;1.3974082073434124	1	CRISPRi_041_CTSL	0.369241	-0.432444	infected	G1	R	10.3185	3.55891
ATGGGAGGTACGCACC-1	CTSB_+_11725568.23-P1P2_CR1-cs1;CTSL_-_90341061.23-P1_CR3-cs1	2	1574;1484	1164;1095	1.352233676975945;1.3552511415525115	1	CRISPRi_175_CTSL_CTSB	0.00236059	-2.61746	bystander	G2M	A	1.36847	5.16895
ATGTGTGAGAAGATTC-1	LDLR_-_11200228.23-P1P2_CR1-cs1	1	439	309	1.42071	1	CRISPRi_226_LDLR	0.00203328	-2.68305	bystander	G2M	F	0.153334	0.0904774
ATGTGTGAGCCACGTC-1	ISG15_+_948906.23-P1P2_CR1-cs1;ISG15_-_948888.23-P1P2_CR3-cs1	2	1711;2150	1274;1527	1.3430141287284145;1.4079895219384413	1	CRISPRi_072_ISG15	0.00379907	-2.41081	bystander	G1	F	2.66001	-0.418609
ATGTGTGAGCCACTAT-1	GPR89A_-_145826754.23-ENST00000313835.9_CR3-cs1;GPR89A_+_145826745.23-ENST00000313835.9_CR1-cs1	2	2610;844	1863;625	1.4009661835748792;1.3504	1	CRISPRi_162_GPR89A	0.00152795	-2.80401	bystander	S	A	1.51618	8.4049
ATGTGTGAGGCGTACA-1	CASP3_+_185570557.23-P1P2_CR1-cs1;CASP3_+_185570612.23-P1P2_CR3-cs1	2	1129;1018	835;771	1.3520958083832335;1.3203631647211413	1	CRISPRi_027_CASP3	0.00188616	-2.71489	bystander	S	A	0.594012	10.2276
ATGTGTGGTACAAGTA-1	ACE2_-_15619013.23-P1P2_CR3-cs1;ACE2_-_15618975.23-P1P2_CR1-cs1	2	4056;2260	2952;1719	1.3739837398373984;1.3147178592204771	1	CRISPRi_001_ACE2	0.00137599	-2.85164	bystander	G2M	B	-4.86127	9.59255
ATGTGTGGTTAAGACA-1	ATP1A1_-_116915929.23-P1P2_CR1-cs1;ATP1A1_-_116915944.23-P1P2_CR3-cs1	2	1451;731	1077;518	1.3472609099350046;1.4111969111969112	1	CRISPRi_010_ATP1A1	0.00272124	-2.56084	unclassified	G2M	T	-7.02956	4.15476
ATGTGTGTCATCGGAT-1	JAK1_-_65432205.23-P1P2_CR3-cs1;JAK1_+_65432190.23-P1P2_CR1-cs1	2	571;327	425;237	1.3435294117647059;1.379746835443038	1	CRISPRi_073_JAK1	0.0013349	-2.8616	bystander	S	A	0.301166	12.0578
ATGTGTGTCATCTGTT-1	TTC37_-_94890435.23-P1P2_CR3-cs1;TTC37_+_94890492.23-P1P2_CR1-cs1	2	1628;799	1231;589	1.322502030869212;1.3565365025466893	1	CRISPRi_137_TTC37	0.00133079	-2.86432	bystander	G2M	A	-6.255	7.87873
ATTACTCAGAAGGCCT-1	M6PR_+_9102212.23-P1P2_CR3-cs1;M6PR_+_9102204.23-P1P2_CR1-cs1	2	1798;99	1320;69	1.362121212121212;1.434782608695652	1	CRISPRi_165_M6PR	0.00185154	-2.71953	bystander	G2M	A	-3.13038	12.0285
ATTACTCAGCTGCAAG-1	TMEM106B_+_12250968.23-P1P2_CR1-cs1	1	577	432	1.33565	1	CRISPRi_235_TMEM106B	0.650682	-0.186602	infected	G2M	S	10.4172	6.52597
ATTACTCAGGACAGCT-1	MFSD12_+_3557566.23-P1P2_CR1-cs1	1	1396	1050	1.32952	1	CRISPRi_231_MFSD12	0.44043	-0.356034	infected	G1	Q	9.03886	2.82188
ATTACTCGTGTCAATC-1	IFNAR2_+_34602250.23-P1P2_CR3-cs1;IFNAR2_+_34602240.23-P1P2_CR1-cs1	2	1383;205	994;152	1.391348088531187;1.3486842105263157	1	CRISPRi_069_IFNAR2	0.0106141	-1.97106	unclassified	G2M	T	1.33427	8.12447
ATTACTCTCGCTAGCG-1	TMEM106B_+_12250968.23-P1P2_CR1-cs1	1	360	249	1.44578	1	CRISPRi_235_TMEM106B	0.00175987	-2.74499	bystander	S	B	-2.63009	10.3751
ATTACTCTCGTACCGG-1	VPS39_-_42500464.23-P1P2_CR3-cs1;VPS39_+_42500498.23-P1P2_CR1-cs1	2	699;127	517;95	1.3520309477756287;1.3368421052631578	1	CRISPRi_147_VPS39	0.00159221	-2.78578	bystander	G2M	A	-2.33804	8.49453
ATTACTCTCGTTGCCT-1	non-targeting_01725_CR3-cs1;non-targeting_00813_CR1-cs1	2	650;461	488;340	1.3319672131147542;1.3558823529411765	1	CRISPRi_199_non_targeting_pair_06	0.00320656	-2.4821	bystander	G1	A	2.53865	6.81085
ATTATCCCACCCTATC-1	non-targeting_01196_CR3-cs1;non-targeting_03048_CR1-cs1	2	1535;894	1134;693	1.353615520282187;1.29004329004329	1	CRISPRi_204_non_targeting_pair_11	0.000729173	-3.11945	bystander	G2M	B	-4.3187	4.69749
ATTATCCCATGCTGGC-1	KEAP1_-_10613538.23-P1P2_CR1-cs1;KEAP1_-_10613269.23-P1P2_CR3-cs1	2	3226;939	2353;700	1.3710157246068848;1.3414285714285714	1	CRISPRi_164_KEAP1	0.000759417	-3.09835	bystander	G2M	B	-2.90294	8.06353
ATTATCCTCAGTGTTG-1	SMAD3_+_67358180.23-P1P2_CR3-cs1;SMAD3_+_67358262.23-P1P2_CR1-cs1	2	391;68	298;54	1.3120805369127517;1.2592592592592593	1	CRISPRi_114_SMAD3	0.00147521	-2.81738	bystander	S	A	-0.735105	10.9099
ATTATCCTCGCCCTTA-1	BRD4_-_15391173.23-ENST00000263377.2_ENST00000371835.4_CR3-cs1;BRD4_-_15391126.23-ENST00000263377.2_ENST00000371835.4_CR1-cs1	2	1572;758	1114;551	1.4111310592459605;1.3756805807622505	1	CRISPRi_023_BRD4	0.00156152	-2.79424	bystander	S	A	0.484477	11.2781
ATTCTACAGAAACGCC-1	non-targeting_01726_CR1-cs1;non-targeting_00186_CR3-cs1	2	943;126	684;91	1.378654970760234;1.3846153846153846	1	CRISPRi_197_non_targeting_pair_04	0.00139976	-2.8406	bystander	G2M	G	0.969065	4.61868
ATTCTACAGGCAGGTT-1	CNBP_+_128902721.23-P1P2_CR1-cs1	1	656	500	1.312	1	CRISPRi_219_CNBP	0.267156	-0.572899	unclassified	G2M	T	10.7087	-1.26614
ATTCTACAGGCGTACA-1	CKM_+_45826065.23-P1_CR3-cs1;CKM_-_45826081.23-P1_CR1-cs1	2	1804;203	1338;148	1.3482810164424515;1.3716216216216217	1	CRISPRi_035_CKM	0.00156309	-2.79445	bystander	S	A	0.680747	12.1729
ATTCTACCAACGATGG-1	SLC35B2_-_44225181.23-P1P2_CR3-cs1;B3GALT6_-_1167684.23-P1P2_CR1-cs1	2	568;1612	421;1203	1.3491686460807601;1.3399833748960932	1	CRISPRi_188_SLC35B2_B3GALT6	0.315414	-0.500895	unclassified	G1	T	9.54802	1.51715
ATTCTACGTTCCACGG-1	JAK1_-_65432205.23-P1P2_CR3-cs1;JAK1_+_65432190.23-P1P2_CR1-cs1	2	360;97	262;71	1.3740458015267176;1.3661971830985915	1	CRISPRi_073_JAK1	0.00361359	-2.41414	bystander	G1	H	0.0072968	2.0635
ATTCTACGTTTAGGAA-1	GPR89B_-_147400800.23-P1P2_CR3-cs1;GPR89B_+_147400602.23-P1P2_CR1-cs1	2	5417;886	4008;631	1.3515469061876249;1.4041204437400951	1	CRISPRi_163_GPR89B	0.0254022	-1.59417	unclassified	G1	T	4.25266	-1.1017
ATTCTACTCTGGTGTA-1	TTC37_-_94890435.23-P1P2_CR3-cs1;TTC37_+_94890492.23-P1P2_CR1-cs1	2	1019;1254	765;927	1.3320261437908496;1.3527508090614886	1	CRISPRi_137_TTC37	0.00504796	-2.28272	bystander	S	F	2.80424	2.15904
ATTGGACAGGAGCGAG-1	CYB5B_-_69458573.23-P1P2_CR3-cs1;CYB5B_-_69458630.23-P1P2_CR1-cs1	2	362;129	260;105	1.3923076923076922;1.2285714285714286	1	CRISPRi_159_CYB5B	0.00236749	-2.61384	bystander	S	A	0.528523	6.4591
ATTGGACAGTCAATAG-1	NFKBIA_+_35873778.23-P1_CR3-cs1;NFKBIA_+_35873752.23-P1_CR1-cs1	2	2095;528	1520;388	1.3782894736842106;1.3608247422680413	1	CRISPRi_088_NFKBIA	0.0028131	-2.54188	bystander	S	B	-2.4927	4.51225
ATTGGACAGTGAACAT-1	non-targeting_02865_CR1-cs1;non-targeting_00771_CR3-cs1	2	1545;931	1144;703	1.3505244755244756;1.3243243243243243	1	CRISPRi_215_non_targeting_pair_22	0.00134027	-2.86284	bystander	G1	D	-3.27059	3.25904
ATTGGACCAAACCTAC-1	C18orf8_-_21083506.23-P1P2_CR1-cs1;C18orf8_+_21083490.23-P1P2_CR3-cs1	2	1021;82	745;60	1.3704697986577181;1.3666666666666667	1	CRISPRi_156_RMC1	0.772297	-0.112198	infected	G1	S	13.3272	7.13071
ATTGGACCAACGATCT-1	EIF2AK3_-_88926935.23-P1P2_CR1-cs1;EIF2AK3_-_88926550.23-P1P2_CR3-cs1	2	918;330	661;243	1.388804841149773;1.3580246913580247	1	CRISPRi_048_EIF2AK3	0.00174181	-2.74903	bystander	G2M	A	-1.55965	11.035
ATTGGACCATAAAGGT-1	non-targeting_01908_CR3-cs1;non-targeting_03776_CR1-cs1	2	2358;731	1715;538	1.374927113702624;1.358736059479554	1	CRISPRi_210_non_targeting_pair_17	0.00277448	-2.55123	bystander	S	A	-0.0684835	9.09181
ATTGGACCATGGTTGT-1	DDX58_+_32526165.23-P1P2_CR3-cs1;DDX58_+_32526193.23-P1P2_CR1-cs1	2	633;175	487;133	1.299794661190965;1.3157894736842106	1	CRISPRi_045_DDX58	0.00204211	-2.67523	bystander	G1	A	1.71076	8.14021
ATTGGACGTAGCGTAG-1	non-targeting_02155_CR3-cs1;non-targeting_00500_CR1-cs1	2	5465;1067	4004;767	1.3648851148851149;1.3911342894393741	1	CRISPRi_203_non_targeting_pair_10	0.000552855	-3.23967	bystander	G2M	B	-4.98874	6.44224
ATTGGACGTCTTCAAG-1	CHD7_-_61591641.23-P1P2_CR3-cs1;CHD7_-_61591622.23-P1P2_CR1-cs1	2	1894;751	1364;541	1.3885630498533725;1.388170055452865	1	CRISPRi_032_CHD7	0.00198736	-2.69075	bystander	G2M	F	1.28549	1.83495
ATTGGACGTTGTACAC-1	VAC14_+_70835011.23-P1P2_CR1-cs1	1	1561	1121	1.39251	1	CRISPRi_239_VAC14	0.581578	-0.235349	infected	G1	Q	8.36668	5.25601
ATTGGACTCGCCGTGA-1	MYD88_-_38180194.23-P1_CR3-cs1;MYD88_-_38180405.23-P1_CR1-cs1	2	46;27	32;17	1.4375;1.588235294117647	1	CRISPRi_085_MYD88	0.00173626	-2.74968	bystander	G2M	J	4.28229	3.4712
ATTGGACTCGCTTAGA-1	DDX58_+_32526165.23-P1P2_CR3-cs1;DDX58_+_32526193.23-P1P2_CR1-cs1	2	233;21	180;14	1.2944444444444445;1.5	1	CRISPRi_045_DDX58	0.0544335	-1.26228	unclassified	G2M	T	1.12064	2.79382
ATTGGTGAGTCGTTTG-1	C19orf66_-_10197533.23-P1P2_CR1-cs1	1	76	68	1.11765	1	CRISPRi_216_C19orf66	0.0017406	-2.74709	bystander	G2M	E	-1.36446	5.21066
ATTGGTGCAGTGACAG-1	non-targeting_00977_CR3-cs1;non-targeting_01748_CR1-cs1	2	472;1040	342;780	1.3801169590643274;1.3333333333333333	1	CRISPRi_213_non_targeting_pair_20	0.208963	-0.67972	infected	G2M	O	4.51091	-0.235103
ATTGGTGCATGTCTCC-1	LARP1_-_154092432.23-ENST00000336314.4_CR3-cs1;LARP1_-_154092586.23-ENST00000336314.4_CR1-cs1	2	2514;277	1825;208	1.3775342465753424;1.3317307692307692	1	CRISPRi_075_LARP1	0.0056338	-2.23798	bystander	G1	F	4.1912	-1.57266
ATTGGTGGTGTGCCTG-1	RELA_-_65430382.23-P1P2_CR1-cs1;RELA_-_65430379.23-P1P2_CR3-cs1	2	257;1708	187;1242	1.374331550802139;1.3752012882447664	1	CRISPRi_102_RELA	0.00163358	-2.77392	bystander	G2M	B	-5.15834	5.16265
ATTGGTGGTTAAGACA-1	CTSL_+_90341065.23-P1_CR1-cs1;CTSL_-_90341061.23-P1_CR3-cs1	2	427;1408	311;1035	1.3729903536977492;1.3603864734299518	1	CRISPRi_041_CTSL	0.00679769	-2.16298	unclassified	G1	T	0.663677	-0.602087
ATTGGTGTCCGTAGTA-1	CWC27_-_64064784.23-P1P2_CR1-cs1;CWC27_+_64064791.23-P1P2_CR3-cs1	2	254;784	193;576	1.3160621761658031;1.3611111111111112	1	CRISPRi_043_CWC27	0.729593	-0.136885	infected	G1	S	12.1898	7.36926
ATTGGTGTCTGGAGCC-1	ARF1_-_228270444.23-P1P2_CR3-cs1;ARF1_-_228270479.23-P1P2_CR1-cs1	2	465;302	352;220	1.3210227272727273;1.3727272727272728	1	CRISPRi_004_ARF1	0.00173636	-2.7488	bystander	G2M	B	-4.49898	4.46421
ATTTCTGCAACGCACC-1	CASP9_+_15850704.23-P1P2_CR3-cs1;CASP9_-_15850541.23-P1P2_CR1-cs1	2	2370;116	1740;87	1.3620689655172413;1.3333333333333333	1	CRISPRi_030_CASP9	0.395971	-0.402276	infected	G1	Q	7.29564	1.9092
ATTTCTGGTCCGAAGA-1	BECN1_+_40976262.23-P1P2_CR3-cs1;BECN1_+_40976253.23-P1P2_CR1-cs1	2	2334;984	1718;699	1.3585564610011642;1.407725321888412	1	CRISPRi_020_BECN1	0.00145509	-2.82555	bystander	S	B	-1.75215	7.1446
ATTTCTGTCGAATGGG-1	DPP4_-_162930550.23-P1P2_CR3-cs1;DPP4_+_162930574.23-P1P2_CR1-cs1	2	1127;207	836;150	1.3480861244019138;1.38	1	CRISPRi_161_DPP4	0.455093	-0.34178	infected	G2M	Q	8.83377	4.13875
ATTTCTGTCGTTGCCT-1	TMPRSS2_-_42879996.23-P1P2_CR3-cs1;FURIN_-_91411855.23-P1_CR1-cs1	2	1178;78	841;57	1.4007134363852556;1.368421052631579	1	CRISPRi_174_TMPRSS2_FURIN	0.0024961	-2.59204	bystander	G1	D	0.920132	5.18703
CAACCAAAGAAACGAG-1	non-targeting_00535_CR1-cs1;non-targeting_02294_CR3-cs1	2	1506;1798	1113;1306	1.353099730458221;1.3767228177641655	1	CRISPRi_211_non_targeting_pair_18	0.00311974	-2.49731	bystander	G2M	F	1.20005	-2.40971
CAACCAAAGTGTCCAT-1	MBTPS2_-_21857766.23-P1P2_CR1-cs1	1	1839	1367	1.34528	1	CRISPRi_229_MBTPS2	0.00127766	-2.87836	bystander	G2M	J	2.66474	4.24204
CAACCAAGTTTCGCTC-1	STAT1_-_191878853.23-P1P2_CR3-cs1;STAT1_+_191878864.23-P1P2_CR1-cs1	2	1780;1062	1303;794	1.3660782808902532;1.3375314861460956	1	CRISPRi_120_STAT1	0.0153525	-1.81041	unclassified	G1	T	5.14269	1.22132
CAACCTCAGCAATCTC-1	EIF2AK2_+_37384076.23-P1P2_CR3-cs1;EIF2AK2_+_37384079.23-P1P2_CR1-cs1	2	255;152	192;115	1.328125;1.3217391304347825	1	CRISPRi_047_EIF2AK2	0.00214362	-2.64959	bystander	G2M	F	1.32816	-0.266056
CAACCTCAGCTACCTA-1	RTN4_-_55237467.23-ENST00000394609.2_CR3-cs1;RTN4_+_55237415.23-ENST00000394609.2_CR1-cs1	2	1090;139	779;98	1.399229781771502;1.4183673469387754	1	CRISPRi_168_RTN4	0.00184491	-2.72698	bystander	G2M	A	0.302957	9.16883
CAACCTCAGGTGTTAA-1	CNBP_-_128902692.23-P1P2_CR1-cs1	1	30	22	1.36364	1	CRISPRi_218_CNBP	0.000882686	-3.04084	bystander	G2M	A	-5.75469	10.6179
CAACCTCAGTAGCCGA-1	non-targeting_00024_CR3-cs1;non-targeting_03061_CR1-cs1	2	399;93	292;63	1.3664383561643836;1.4761904761904763	1	CRISPRi_202_non_targeting_pair_09	0.556851	-0.254117	infected	G1	R	11.2984	4.03235
CAACCTCCACACCGCA-1	LY6E_-_144100014.23-P1P2_CR3-cs1;LY6E_-_144099976.23-P1P2_CR1-cs1	2	867;446	595;324	1.457142857142857;1.376543209876543	1	CRISPRi_076_LY6E	0.000900341	-3.03088	bystander	G2M	A	-2.0038	11.2383
CAACCTCTCACATAGC-1	M6PR_+_9102212.23-P1P2_CR3-cs1;M6PR_+_9102204.23-P1P2_CR1-cs1	2	2278;158	1675;115	1.36;1.373913043478261	1	CRISPRi_165_M6PR	0.00102006	-2.97715	bystander	G2M	A	-3.92018	8.83535
CAACCTCTCCGTACAA-1	MARK3_-_103851740.23-P1_CR3-cs1;MARK3_-_103851762.23-P1_CR1-cs1	2	2307;39	1717;28	1.3436225975538731;1.3928571428571428	1	CRISPRi_079_MARK3	0.00180064	-2.72936	bystander	G1	D	0.737541	2.33086
CAACCTCTCTCAAACG-1	STK16_+_220110240.23-P1P2_CR1-cs1;STK16_+_220110286.23-P1P2_CR3-cs1	2	98;862	72;628	1.3611111111111112;1.372611464968153	1	CRISPRi_122_STK16	0.0113838	-1.9305	bystander	G1	K	4.70529	2.02677
CAACTAGAGGGCTCTC-1	FYCO1_-_46037275.23-P1P2_CR1-cs1	1	932	678	1.37463	1	CRISPRi_224_FYCO1	0.00109037	-2.94541	bystander	G1	F	1.45033	-0.0734738
CAACTAGGTTGGTAAA-1	KEAP1_-_10613538.23-P1P2_CR1-cs1;KEAP1_-_10613269.23-P1P2_CR3-cs1	2	1361;572	1015;431	1.3408866995073891;1.3271461716937354	1	CRISPRi_164_KEAP1	0.162061	-0.789721	infected	G2M	P	8.10616	-0.729844
CAACTAGTCAACACGT-1	non-targeting_02254_CR1-cs1;non-targeting_00161_CR3-cs1	2	424;1038	326;773	1.3006134969325154;1.3428201811125484	1	CRISPRi_209_non_targeting_pair_16	0.00349854	-2.43845	bystander	G1	D	-0.267436	3.63676
CAACTAGTCAAGAAGT-1	ATF6_+_161736350.23-P1P2_CR1-cs1;ATF6_-_161736215.23-P1P2_CR3-cs1	2	422;973	316;682	1.3354430379746836;1.4266862170087977	1	CRISPRi_007_ATF6	0.142119	-0.846672	unclassified	S	T	6.4425	0.373875
CAACTAGTCACGATGT-1	non-targeting_01196_CR3-cs1;non-targeting_03048_CR1-cs1	2	2479;1036	1760;781	1.4085227272727272;1.326504481434059	1	CRISPRi_204_non_targeting_pair_11	0.00114453	-2.93039	bystander	G2M	A	-5.15137	9.4178
CAACTAGTCACTCCTG-1	CKM_+_45826065.23-P1_CR3-cs1;CKM_-_45826081.23-P1_CR1-cs1	2	1112;137	836;105	1.3301435406698565;1.3047619047619048	1	CRISPRi_035_CKM	0.842475	-0.0744334	infected	G1	S	14.1628	7.46685
CAAGAAAAGTGGTAAT-1	DPP4_-_162930550.23-P1P2_CR3-cs1;DPP4_+_162930574.23-P1P2_CR1-cs1	2	1805;71	1330;53	1.3571428571428572;1.3396226415094339	1	CRISPRi_161_DPP4	0.00189561	-2.70704	bystander	G1	A	-0.831001	5.24968
CAAGAAACACATAACC-1	non-targeting_02191_CR3-cs1;non-targeting_03218_CR1-cs1	2	320;840	224;592	1.4285714285714286;1.4189189189189189	1	CRISPRi_206_non_targeting_pair_13	0.00327114	-2.46956	bystander	G1	I	-3.00362	-3.43251
CAAGAAAGTCATATGC-1	CTSB_+_11725568.23-P1P2_CR1-cs1;CTSL_-_90341061.23-P1_CR3-cs1	2	553	403;401	1.3722084367245657;1.3790523690773067	1	CRISPRi_175_CTSL_CTSB	0.00183374	-2.66985	bystander	G2M	C	-3.35025	3.95961
CAAGAAAGTCCTCTTG-1	TOM1_-_35695895.23-P1P2_CR1-cs1	1	290	220	1.31818	1	CRISPRi_237_TOM1	0.000828287	-3.06711	bystander	G2M	B	-4.6823	7.38041
CAAGAAAGTCTCCCTA-1	IFNAR1_-_34697352.23-P1P2_CR3-cs1;IFNAR2_+_34602250.23-P1P2_CR1-cs1	2	148;254	108;175	1.3703703703703705;1.4514285714285715	1	CRISPRi_180_IFNAR1_IFNAR2	0.00276416	-2.54469	bystander	G1	A	1.83829	7.10865
CAAGAAAGTTTAGCTG-1	non-targeting_00024_CR3-cs1;non-targeting_03061_CR1-cs1	2	1228;460	863;325	1.4229432213209734;1.4153846153846155	1	CRISPRi_202_non_targeting_pair_09	0.835959	-0.0778036	infected	G1	S	14.3043	6.11506
CAAGAAATCGATGAGG-1	DPP4_-_162930550.23-P1P2_CR3-cs1;DPP4_+_162930574.23-P1P2_CR1-cs1	2	545;180	401;132	1.3591022443890275;1.3636363636363635	1	CRISPRi_161_DPP4	0.0073922	-2.11942	bystander	G1	L	5.69394	-1.57015
CAAGAAATCTAACGGT-1	ACE2_-_15619013.23-P1P2_CR3-cs1;TMPRSS2_-_42879996.23-P1P2_CR1-cs1	2	1885;424	1346;297	1.400445765230312;1.4276094276094276	1	CRISPRi_172_ACE2_TMPRSS2	0.00269852	-2.56183	bystander	G1	A	1.40519	7.40415
CAAGATCAGACAGGCT-1	RELA_-_65430382.23-P1P2_CR1-cs1;RELA_-_65430379.23-P1P2_CR3-cs1	2	659;1761	505;1294	1.304950495049505;1.3608964451313756	1	CRISPRi_102_RELA	0.00115082	-2.92677	bystander	G2M	B	-6.29125	7.93524
CAAGATCCAAGCCGCT-1	VAC14_-_70835027.23-P1P2_CR1-cs1	1	583	430	1.35581	1	CRISPRi_238_VAC14	0.0015729	-2.79333	bystander	S	A	2.35579	10.7435
CAAGATCCATCACCCT-1	RNF41_-_56615654.23-P1P2_CR3-cs1;RNF41_+_56615615.23-P1P2_CR1-cs1	2	499;82	344;61	1.4505813953488371;1.3442622950819672	1	CRISPRi_105_RNF41	0.00246969	-2.59955	bystander	G1	D	-1.21609	2.12088
CAAGATCGTAAGGGCT-1	BRD4_-_15391173.23-ENST00000263377.2_ENST00000371835.4_CR3-cs1;BRD4_-_15391126.23-ENST00000263377.2_ENST00000371835.4_CR1-cs1	2	583;387	433;284	1.346420323325635;1.3626760563380282	1	CRISPRi_023_BRD4	0.293061	-0.532394	unclassified	G1	T	11.9611	1.94764
CAAGATCGTATAGGGC-1	TMEM41B_+_9336110.23-P1P2_CR1-cs1;TMEM41B_+_9336156.23-P1P2_CR3-cs1	2	1144;2064	848;1547	1.349056603773585;1.3341952165481576	1	CRISPRi_170_TMEM41B	0.000684435	-3.13986	bystander	G1	H	-1.63498	3.16148
CAAGATCGTGCTTCTC-1	KPNA2_+_66031880.23-P1P2_CR1-cs1;KPNA2_-_66031874.23-P1P2_CR3-cs1	2	567;1041	434;745	1.3064516129032258;1.3973154362416107	1	CRISPRi_074_KPNA2	0.00315722	-2.49398	bystander	G2M	A	-2.92872	11.2863
CAAGGCCAGAGACTTA-1	non-targeting_03431_CR1-cs1;non-targeting_00447_CR3-cs1	2	393;15	291;11	1.3505154639175259;1.3636363636363635	1	CRISPRi_214_non_targeting_pair_21	0.0014788	-2.81632	bystander	G1	D	-3.32672	3.01507
CAAGGCCAGCACAGGT-1	RELB_-_45505169.23-P1P2_CR1-cs1;RELB_+_45504764.23-P1P2_CR3-cs1	2	593;1491	439;1100	1.3507972665148065;1.3554545454545455	1	CRISPRi_103_RELB	0.00192964	-2.70456	bystander	G1	A	2.85869	8.98737
CAAGGCCAGGGAGTAA-1	MAPK8_-_49514791.23-P1P2_CR3-cs1;MAPK8_-_49514766.23-P1P2_CR1-cs1	2	2880;263	1963;192	1.467142129393785;1.3697916666666667	1	CRISPRi_077_MAPK8	0.00202769	-2.68474	bystander	S	A	0.180485	8.40241
CAAGGCCCAAGGGTCA-1	non-targeting_01952_CR1-cs1;non-targeting_03129_CR3-cs1	2	1098;47	804;36	1.3656716417910448;1.3055555555555556	1	CRISPRi_208_non_targeting_pair_15	0.0022454	-2.63918	bystander	S	A	1.71565	11.1056
CAAGGCCCAGTCGTGC-1	SLC35B2_-_44225181.23-P1P2_CR3-cs1;SLC35B2_-_44225253.23-P1P2_CR1-cs1	2	198;57	142;43	1.3943661971830985;1.3255813953488371	1	CRISPRi_113_SLC35B2	0.00654636	-2.1725	bystander	G2M	F	4.23686	-0.338842
CAAGGCCCATTGTGCA-1	SIGMAR1_+_34637739.23-P1P2_CR3-cs1;SIGMAR1_-_34637726.23-P1P2_CR1-cs1	2	1463;840	1100;636	1.33;1.320754716981132	1	CRISPRi_110_SIGMAR1	0.01222	-1.89887	bystander	G1	F	4.94683	0.754789
CAAGGCCGTACAGTTC-1	IFITM2_+_308180.23-P1P2_CR3-cs1;IFITM2_+_308197.23-P1P2_CR1-cs1	2	587;1704	436;1274	1.3463302752293578;1.337519623233909	1	CRISPRi_066_IFITM2	0.00132649	-2.86353	bystander	S	B	-5.13752	6.43944
CAAGGCCGTTAAGATG-1	non-targeting_00977_CR3-cs1;non-targeting_01748_CR1-cs1	2	327;792	249;607	1.3132530120481927;1.3047775947281712	1	CRISPRi_213_non_targeting_pair_20	0.0016174	-2.7793	bystander	S	B	-2.70814	4.95521
CAAGGCCTCACAACGT-1	CTSB_+_11725568.23-P1P2_CR1-cs1;CTSL_-_90341061.23-P1_CR3-cs1	2	446;677	343;489	1.3002915451895043;1.3844580777096114	1	CRISPRi_175_CTSL_CTSB	0.00110825	-2.94539	bystander	G2M	A	-4.32932	12.4066
CAAGTTGAGTCCATAC-1	non-targeting_02191_CR3-cs1;non-targeting_03218_CR1-cs1	2	1671;1319	1212;965	1.3787128712871286;1.366839378238342	1	CRISPRi_206_non_targeting_pair_13	0.00152446	-2.80354	bystander	G1	D	-1.40168	3.88856
CAAGTTGCAAGGACTG-1	non-targeting_00792_CR3-cs1;non-targeting_02296_CR1-cs1	2	956;53	712;44	1.3426966292134832;1.2045454545454546	1	CRISPRi_207_non_targeting_pair_14	0.388383	-0.410546	infected	G1	S	11.0882	6.6793
CAAGTTGCAGGTGGAT-1	MBTPS2_-_21857766.23-P1P2_CR1-cs1	1	947	714	1.32633	1	CRISPRi_229_MBTPS2	0.00558299	-2.24491	bystander	G2M	J	4.09422	3.10378
CAAGTTGTCATGCAAC-1	COG5_+_107204337.23-P1P2_CR3-cs1;COG5_+_107204333.23-P1P2_CR1-cs1	2	531;29	404;24	1.3143564356435644;1.2083333333333333	1	CRISPRi_036_COG5	0.00198083	-2.68615	bystander	S	A	-0.469666	10.5165
CACAAACAGAGGTTAT-1	IFNAR1_-_34697352.23-P1P2_CR3-cs1;IFNAR2_+_34602250.23-P1P2_CR1-cs1	2	291;364	232;264	1.2543103448275863;1.378787878787879	1	CRISPRi_180_IFNAR1_IFNAR2	0.00109451	-2.95081	bystander	G2M	A	-2.60319	7.89471
CACAAACAGCCTATGT-1	CKM_+_45826065.23-P1_CR3-cs1;CKM_-_45826081.23-P1_CR1-cs1	2	2513;316	1870;222	1.343850267379679;1.4234234234234233	1	CRISPRi_035_CKM	0.00296665	-2.52278	unclassified	G2M	T	-6.64196	7.10487
CACAAACCAACCGCCA-1	EIF4B_+_53400192.23-P1P2_CR3-cs1;EIF4B_-_53400313.23-P1P2_CR1-cs1	2	1065;355	769;260	1.3849154746423926;1.3653846153846154	1	CRISPRi_050_EIF4B	0.00374766	-2.41732	bystander	G1	F	-0.12703	1.42822
CACAAACCAAGCTGTT-1	LDLR_-_11200228.23-P1P2_CR1-cs1	1	1009	741	1.36167	1	CRISPRi_226_LDLR	0.00181077	-2.73143	bystander	S	L	-1.72467	6.48892
CACAAACCAAGGTTTC-1	STAT2_+_56753865.23-P1P2_CR3-cs1;STAT2_+_56753891.23-P1P2_CR1-cs1	2	1476;247	1066;176	1.3846153846153846;1.4034090909090908	1	CRISPRi_121_STAT2	0.00151057	-2.81173	bystander	G2M	G	1.30824	4.13445
CACAAACCACCAACCG-1	ZCRB1_-_42719876.23-P1P2_CR1-cs1;ZCRB1_+_42719871.23-P1P2_CR3-cs1	2	21;163	15;114	1.4;1.4298245614035088	1	CRISPRi_151_ZCRB1	0.0658443	-1.18124	infected	S	N	0.923984	7.61709
CACAAACCACCGCTAG-1	TMPRSS2_-_42879996.23-P1P2_CR3-cs1;FURIN_-_91411855.23-P1_CR1-cs1	2	1035;143	759;107	1.3636363636363635;1.3364485981308412	1	CRISPRi_174_TMPRSS2_FURIN	0.00288575	-2.53323	bystander	G2M	B	-4.636	8.71556
CACAAACGTGGTAACG-1	TOM1_+_35695890.23-P1P2_CR1-cs1	1	327	222	1.47297	1	CRISPRi_236_TOM1	0.00218595	-2.65084	bystander	S	A	-1.96836	6.94986
CACAAACTCCTTGACC-1	MARK3_-_103851740.23-P1_CR3-cs1;MARK3_-_103851762.23-P1_CR1-cs1	2	741;19	550;11	1.3472727272727272;1.7272727272727273	1	CRISPRi_079_MARK3	0.611143	-0.213779	infected	G1	S	10.5611	9.09169
CACAAACTCGTGGTCG-1	TLE3_-_70389168.23-P1P2_CR1-cs1;TLE3_-_70389664.23-P1P2_CR3-cs1	2	823;1876	603;1413	1.364842454394693;1.3276716206652512	1	CRISPRi_130_TLE3	0.48988	-0.309817	infected	G1	S	10.3316	5.75237
CACACAAGTCGGGTCT-1	LDLR_-_11200228.23-P1P2_CR1-cs1	1	858	627	1.36842	1	CRISPRi_226_LDLR	0.591678	-0.22787	infected	G1	S	10.3072	6.10657
CACACAAGTTCGTCTC-1	TMEM97_+_26646401.23-P1P2_CR1-cs1;TMEM97_-_26646271.23-P1P2_CR3-cs1	2	107;2045	84;1553	1.2738095238095237;1.3168061815840308	1	CRISPRi_132_TMEM97	0.13523	-0.868677	unclassified	S	T	-2.0191	6.93805
CACACAATCGGTTCGG-1	STK16_+_220110240.23-P1P2_CR1-cs1;STK16_+_220110286.23-P1P2_CR3-cs1	2	45;226	32;156	1.40625;1.4487179487179487	1	CRISPRi_122_STK16	0.00693321	-2.14493	bystander	G2M	K	5.27118	7.46501
CACACCTAGAAACCTA-1	GOLGA7_-_41348095.23-P1P2_CR3-cs1;ZDHHC5_-_57435631.23-P1P2_CR1-cs1	2	3323;3196	2401;2369	1.384006663890046;1.3490924440692276	1	CRISPRi_186_GOLGA7_ZDHHC5	0.000562757	-3.23496	bystander	G2M	E	-6.08603	6.01617
CACACCTAGCTAACAA-1	CCZ1_-_5938597.23-P1P2_CR3-cs1;CCZ1_-_5938613.23-P1P2_CR1-cs1	2	1384;806	1023;583	1.3528836754643205;1.3825042881646654	1	CRISPRi_157_CCZ1	0.00129849	-2.87888	bystander	S	A	-3.21106	8.55015
CACACCTAGCTCTCGG-1	CCZ1_-_5938597.23-P1P2_CR3-cs1;CCZ1_-_5938613.23-P1P2_CR1-cs1	2	656;363	459;257	1.4291938997821352;1.4124513618677044	1	CRISPRi_157_CCZ1	0.00117925	-2.91768	bystander	G2M	B	-5.98231	7.76511
CACACCTAGGATTCGG-1	CHEK2_-_29138399.23-P1P2_CR3-cs1;CHEK2_+_29138256.23-P1P2_CR1-cs1	2	1056;1510	784;1147	1.346938775510204;1.3164777680906714	1	CRISPRi_033_CHEK2	0.000850863	-3.05825	bystander	G2M	A	-3.46364	8.16572
CACACCTAGTGCCATT-1	IRF9_+_24630967.23-P1P2_CR3-cs1;IRF9_-_24630567.23-P1P2_CR1-cs1	2	2598;1600	1867;1201	1.3915372254954472;1.3322231473771857	1	CRISPRi_071_IRF9	0.631336	-0.199694	infected	S	S	10.6154	6.44452
CACACCTCAATGTTGC-1	TYRO3_+_41851449.23-P1P2_CR3-cs1;TYRO3_-_41851466.23-P1P2_CR1-cs1	2	799;470	597;332	1.338358458961474;1.4156626506024097	1	CRISPRi_139_TYRO3	0.0010579	-2.96133	bystander	S	A	-1.18623	8.77425
CACACCTCACTTACGA-1	M6PR_+_9102212.23-P1P2_CR3-cs1;M6PR_+_9102204.23-P1P2_CR1-cs1	2	96;31	71;22	1.352112676056338;1.4090909090909092	1	CRISPRi_165_M6PR	0.00391942	-2.39683	bystander	G1	F	3.01272	-0.462997
CACACCTCAGGTCGTC-1	RIPK1_-_3068799.23-P1_CR3-cs1;RIPK1_+_3068801.23-P1_CR1-cs1	2	1704;2778	1229;2022	1.3864930838079739;1.3738872403560831	1	CRISPRi_104_RIPK1	0.000553283	-3.24182	bystander	G1	D	-0.912019	7.20212
CACACCTGTAACGCGA-1	ACE2_-_15619013.23-P1P2_CR3-cs1;FURIN_-_91411855.23-P1_CR1-cs1	2	1788;67	1351;53	1.3234641006661731;1.2641509433962264	1	CRISPRi_173_ACE2_FURIN	0.0043885	-2.35203	bystander	G1	D	0.0820416	4.11808
CACACCTGTGCAACGA-1	FYCO1_-_46037113.23-P1P2_CR1-cs1	1	184	140	1.31429	1	CRISPRi_225_FYCO1	0.000641007	-3.17384	bystander	G2M	B	-1.66797	7.59494
CACACCTTCTGAGGGA-1	IFITM1_-_314087.23-P1P2_CR3-cs1;IFITM1_+_314091.23-P1P2_CR1-cs1	2	861;162	619;125	1.3909531502423262;1.296	1	CRISPRi_065_IFITM1	0.395522	-0.402664	infected	G1	Q	7.97518	5.28344
CACACCTTCTGTGCAA-1	FURIN_+_91411839.23-P1_CR1-cs1;FURIN_-_91411855.23-P1_CR3-cs1	2	631;85	456;54	1.3837719298245614;1.5740740740740742	1	CRISPRi_058_FURIN	0.483153	-0.31578	infected	G1	Q	8.8363	3.97678
CACACCTTCTTTAGTC-1	ATP1A1_-_116915929.23-P1P2_CR1-cs1;ATP1A1_-_116915944.23-P1P2_CR3-cs1	2	168;85	122;63	1.3770491803278688;1.3492063492063493	1	CRISPRi_010_ATP1A1	0.0113269	-1.93579	bystander	G1	H	0.66423	2.56803
CACACTCAGGAATGGA-1	non-targeting_02865_CR1-cs1;non-targeting_00771_CR3-cs1	2	940;468	695;342	1.3525179856115108;1.368421052631579	1	CRISPRi_215_non_targeting_pair_22	0.000844094	-3.06204	bystander	S	B	-4.29715	6.65858
CACACTCCAAGTTAAG-1	BAX_-_49458157.23-P1P2_CR3-cs1;BAX_-_49458192.23-P1P2_CR1-cs1	2	712;584	494;430	1.4412955465587045;1.3581395348837209	1	CRISPRi_016_BAX	0.0013851	-2.84475	bystander	G1	F	1.00317	1.07426
CACACTCCAATGACCT-1	BAG6_+_31620419.23-P1P2_CR1-cs1;BAG6_+_31620398.23-P1P2_CR3-cs1	2	473;1124	350;776	1.3514285714285714;1.4484536082474226	1	CRISPRi_015_BAG6	0.0131148	-1.87717	unclassified	G1	T	-0.602794	2.3791
CACACTCCACACCGAC-1	STK16_+_220110240.23-P1P2_CR1-cs1;STK16_+_220110286.23-P1P2_CR3-cs1	2	245;1853	174;1319	1.4080459770114941;1.4048521607278242	1	CRISPRi_122_STK16	0.00697327	-2.14642	bystander	S	C	1.70723	5.82048
CACACTCCAGCGATCC-1	SPNS1_+_28986129.23-P1P2_CR3-cs1;SPNS1_-_28986147.23-P1P2_CR1-cs1	2	773;86	576;69	1.3420138888888888;1.2463768115942029	1	CRISPRi_116_SPNS1	0.595693	-0.224913	infected	G1	S	11.0263	6.4485
CACACTCGTACGAAAT-1	MOV10_+_113217537.23-P1P2_CR1-cs1;MOV10_-_113217341.23-P1P2_CR3-cs1	2	58;363	45;274	1.288888888888889;1.3248175182481752	1	CRISPRi_083_MOV10	0.0051598	-2.28097	bystander	S	F	2.71876	0.653296
CACACTCGTCCGTTAA-1	RNF41_-_56615654.23-P1P2_CR3-cs1;RNF41_+_56615615.23-P1P2_CR1-cs1	2	591;235	436;162	1.3555045871559632;1.4506172839506173	1	CRISPRi_105_RNF41	0.00153908	-2.80147	bystander	G1	F	-2.18639	1.96365
CACACTCGTCGAGATG-1	non-targeting_03415_CR1-cs1;non-targeting_00612_CR3-cs1	2	3647;3286	2655;2372	1.3736346516007534;1.3853288364249579	1	CRISPRi_200_non_targeting_pair_07	0.00381026	-2.4103	bystander	G2M	F	2.06893	-0.76936
CACACTCGTGAGGCTA-1	CNBP_+_128902721.23-P1P2_CR1-cs1	1	1742	1286	1.35459	1	CRISPRi_219_CNBP	0.13064	-0.883838	infected	G2M	N	2.35233	6.18668
CACACTCGTGCAACGA-1	TMEM106B_+_12250968.23-P1P2_CR1-cs1	1	659	492	1.33943	1	CRISPRi_235_TMEM106B	0.00150213	-2.81141	bystander	S	A	0.441455	8.54747
CACACTCTCCTTGCCA-1	non-targeting_00024_CR3-cs1;non-targeting_03061_CR1-cs1	2	1350;383	965;277	1.3989637305699483;1.3826714801444044	1	CRISPRi_202_non_targeting_pair_09	0.00239141	-2.61139	bystander	G1	D	-0.17795	4.80016
CACACTCTCTCACATT-1	ERN1_-_62207499.23-P1P2_CR1-cs1;ERN1_-_62207482.23-P1P2_CR3-cs1	2	2189;2004	1578;1506	1.3871989860583016;1.3306772908366533	1	CRISPRi_055_ERN1	0.00240798	-2.60614	bystander	G2M	A	-2.23491	10.9074
CACAGGCAGGCGATAC-1	EMC4_-_34517276.23-P1P2_CR3-cs1;EMC4_-_34517254.23-P1P2_CR1-cs1	2	184;35	144;27	1.2777777777777777;1.2962962962962963	1	CRISPRi_054_EMC4	0.00505588	-2.28498	bystander	S	J	3.80083	4.05424
CACAGGCGTTGCGCAC-1	EXOC8_-_231473564.23-P1P2_CR1-cs1	1	1315	977	1.34596	1	CRISPRi_222_EXOC8	0.004194	-2.36642	bystander	G2M	F	0.287459	0.291833
CACAGGCTCAGTTCGA-1	CTSL_+_90341065.23-P1_CR1-cs1;CTSL_-_90341061.23-P1_CR3-cs1	2	616;1790	448;1309	1.375;1.3674560733384262	1	CRISPRi_041_CTSL	0.00120098	-2.90712	bystander	S	A	-1.4923	8.90034
CACAGTAAGACTCGGA-1	non-targeting_00535_CR1-cs1;non-targeting_02294_CR3-cs1	2	1299;761	967;565	1.343329886246122;1.3469026548672567	1	CRISPRi_211_non_targeting_pair_18	0.00306146	-2.50311	bystander	G1	F	3.62236	0.98907
CACAGTAAGACTTGAA-1	CCZ1_-_5938597.23-P1P2_CR3-cs1;CCZ1_-_5938613.23-P1P2_CR1-cs1	2	1355;833	1039;593	1.304138594802695;1.4047217537942664	1	CRISPRi_157_CCZ1	0.000816443	-3.07736	bystander	G2M	A	-3.39314	10.184
CACAGTAAGCCGGTAA-1	CTSB_+_11725568.23-P1P2_CR1-cs1;CTSL_-_90341061.23-P1_CR3-cs1	2	1192;1539	886;1114	1.345372460496614;1.381508078994614	1	CRISPRi_175_CTSL_CTSB	0.00133922	-2.86402	bystander	G2M	E	-5.93135	5.19937
CACAGTAAGGGATACC-1	non-targeting_00977_CR3-cs1;non-targeting_01748_CR1-cs1	2	671;1423	499;1052	1.344689378757515;1.352661596958175	1	CRISPRi_213_non_targeting_pair_20	0.00181812	-2.73227	bystander	G2M	F	1.90525	0.699051
CACAGTAAGTACATGA-1	ZCRB1_-_42719876.23-P1P2_CR1-cs1;ZCRB1_+_42719871.23-P1P2_CR3-cs1	2	603;1759	432;1307	1.3958333333333333;1.3458301453710788	1	CRISPRi_151_ZCRB1	0.00213535	-2.66501	bystander	G2M	B	-5.72491	5.38209
CACAGTACAAAGGAAG-1	EXOC8_-_231473581.23-P1P2_CR1-cs1	1	368	276	1.33333	1	CRISPRi_223_EXOC8	0.336092	-0.473233	infected	G1	Q	8.16464	3.18087
CACAGTACAAGGCTCC-1	MARK3_-_103851740.23-P1_CR3-cs1;MARK3_-_103851762.23-P1_CR1-cs1	2	2299;55	1675;39	1.3725373134328358;1.4102564102564104	1	CRISPRi_079_MARK3	0.000966246	-3.00538	bystander	S	A	1.76853	11.9361
CACAGTACATGCCCGA-1	VAC14_-_70835027.23-P1P2_CR1-cs1	1	373	266	1.40226	1	CRISPRi_238_VAC14	0.00735379	-2.13013	unclassified	G2M	T	-4.90853	6.08025
CACAGTAGTAGAGGAA-1	VMP1_-_57785088.23-P1P2_CR1-cs1;VMP1_-_57785061.23-P1P2_CR3-cs1	2	1278;961	940;690	1.3595744680851063;1.392753623188406	1	CRISPRi_171_VMP1	0.00223618	-2.6403	bystander	G1	F	3.14398	-2.48121
CACAGTAGTATCACCA-1	EXOC8_-_231473564.23-P1P2_CR1-cs1	1	95	79	1.20253	1	CRISPRi_222_EXOC8	0.0224719	-1.64134	bystander	G2M	J	5.91876	2.33868
CACAGTAGTCAGAATA-1	ATF4_-_39916548.23-P1P2_CR3-cs1;ATF4_-_39917038.23-P1P2_CR1-cs1	2	896;742	656;565	1.3658536585365855;1.3132743362831858	1	CRISPRi_006_ATF4	0.357614	-0.446316	infected	G2M	P	10.6835	-1.22397
CACAGTATCACGGTTA-1	IFNAR1_-_34697349.23-P1P2_CR1-cs1;IFNAR1_-_34697352.23-P1P2_CR3-cs1	2	228;22	168;15	1.3571428571428572;1.4666666666666666	1	CRISPRi_068_IFNAR1	0.000926124	-3.01696	bystander	G2M	A	-2.86594	12.1318
CACATAGAGAGCAATT-1	RIPK1_-_3068799.23-P1_CR3-cs1;RIPK1_+_3068801.23-P1_CR1-cs1	2	1039;990	726;716	1.4311294765840221;1.3826815642458101	1	CRISPRi_104_RIPK1	0.00264365	-2.56524	bystander	G1	D	0.00741549	2.67824
CACATAGCAATGGACG-1	EXOC2_+_693074.23-P1P2_CR1-cs1	1	221	168	1.31548	1	CRISPRi_220_EXOC2	0.002085	-2.66454	bystander	S	A	-0.759997	11.7515
CACATAGCATGCGCAC-1	LDLR_+_11200273.23-P1P2_CR1-cs1	1	20	17	1.17647	1	CRISPRi_227_LDLR	0.00246673	-2.59663	bystander	G1	D	0.0861061	3.92769
CACATAGGTATCAGTC-1	ATF6_+_161736350.23-P1P2_CR1-cs1;ATF6_-_161736215.23-P1P2_CR3-cs1	2	941;1854	706;1352	1.3328611898016998;1.371301775147929	1	CRISPRi_007_ATF6	0.00132473	-2.8641	bystander	G2M	H	-5.64622	3.58425
CACATAGGTCTAGAGG-1	CNBP_+_128902721.23-P1P2_CR1-cs1	1	500	385	1.2987	1	CRISPRi_219_CNBP	0.00244654	-2.60287	bystander	G2M	E	0.121023	0.130165
CACATAGTCACAATGC-1	IFNAR2_+_34602250.23-P1P2_CR3-cs1;IFNAR2_+_34602240.23-P1P2_CR1-cs1	2	2504;406	1737;302	1.4415659182498561;1.3443708609271523	1	CRISPRi_069_IFNAR2	0.00143795	-2.83128	bystander	G1	H	0.693059	6.05745
CACATAGTCACCAGGC-1	CDK6_+_92465903.23-P1_CR1-cs1;CDK6_-_92465893.23-P1_CR3-cs1	2	1845;3852	1337;2751	1.3799551234106209;1.4002181025081788	1	CRISPRi_031_CDK6	0.00105797	-2.96578	bystander	S	A	-2.48967	9.12792
CACATTTAGCCCAGCT-1	STAT2_+_56753865.23-P1P2_CR3-cs1;STAT2_+_56753891.23-P1P2_CR1-cs1	2	2219;532	1616;402	1.3731435643564356;1.3233830845771144	1	CRISPRi_121_STAT2	0.0527281	-1.27677	unclassified	G2M	T	3.56592	1.48816
CACATTTCAATGAAAC-1	SCAP_-_47517316.23-P1P2_CR1-cs1	1	1350	1002	1.34731	1	CRISPRi_232_SCAP	0.00193131	-2.70259	bystander	G2M	B	-2.95697	4.06844
CACATTTCAGCTTCGG-1	non-targeting_00481_CR1-cs1;non-targeting_03114_CR3-cs1	2	155;1392	109;1012	1.4220183486238531;1.3754940711462451	1	CRISPRi_196_non_targeting_pair_03	0.0028162	-2.53778	bystander	G2M	F	0.533555	1.71602
CACATTTCATGCCACG-1	NFKBIA_+_35873778.23-P1_CR3-cs1;NFKBIA_+_35873752.23-P1_CR1-cs1	2	873;290	660;220	1.3227272727272728;1.3181818181818181	1	CRISPRi_088_NFKBIA	0.00237756	-2.60688	bystander	G1	H	-2.09273	2.79318
CACATTTTCACCCGAG-1	non-targeting_01908_CR3-cs1;non-targeting_03776_CR1-cs1	2	1285;239	922;179	1.3937093275488068;1.335195530726257	1	CRISPRi_210_non_targeting_pair_17	0.142536	-0.844122	unclassified	G2M	T	12.3142	0.387866
CACATTTTCCTTAATC-1	BCL2_+_60987184.23-P1P2_CR3-cs1;BCL2_+_60987148.23-P1P2_CR1-cs1	2	1727;514	1298;361	1.3305084745762712;1.4238227146814404	1	CRISPRi_018_BCL2	0.00230793	-2.62552	bystander	G2M	F	-0.175982	-1.1358
CACATTTTCGCTTAGA-1	VAC14_+_70835011.23-P1P2_CR1-cs1	1	322	232	1.38793	1	CRISPRi_239_VAC14	0.347398	-0.459064	infected	S	N	4.67217	1.5652
CACCACTCAGCGATCC-1	JAK1_-_65432205.23-P1P2_CR3-cs1;JAK1_+_65432190.23-P1P2_CR1-cs1	2	1159;629	823;458	1.408262454434994;1.3733624454148472	1	CRISPRi_073_JAK1	0.00133757	-2.86297	bystander	G2M	A	-2.78418	9.05999
CACCACTCATATACCG-1	EXOC8_-_231473564.23-P1P2_CR1-cs1	1	1963	1464	1.34085	1	CRISPRi_222_EXOC8	0.705162	-0.151679	infected	S	S	12.1561	4.2665
CACCACTGTCGTCTTC-1	MBTPS2_-_21857794.23-P1P2_CR1-cs1	1	791	573	1.38045	1	CRISPRi_228_MBTPS2	0.00254102	-2.58885	bystander	S	B	-4.81769	7.11508
CACCACTTCCAAAGTC-1	non-targeting_02254_CR1-cs1;non-targeting_00161_CR3-cs1	2	748;2149	556;1538	1.3453237410071943;1.3972691807542263	1	CRISPRi_209_non_targeting_pair_16	0.00948285	-2.01809	unclassified	G1	T	3.52382	0.326593
CACCACTTCCTTTACA-1	EIF2AK3_-_88926935.23-P1P2_CR1-cs1;EIF2AK3_-_88926550.23-P1P2_CR3-cs1	2	318;190	229;148	1.388646288209607;1.2837837837837838	1	CRISPRi_048_EIF2AK3	0.591023	-0.22832	infected	G1	R	13.2656	3.9224
CACCAGGAGCCTATGT-1	ATG14_+_55878313.23-P1P2_CR3-cs1;ATG14_-_55878158.23-P1P2_CR1-cs1	2	105;67	76;51	1.381578947368421;1.3137254901960784	1	CRISPRi_008_ATG14	0.00149097	-2.81811	bystander	G2M	A	-2.549	11.759
CACCAGGAGTAGCCGA-1	GOLGA7_-_41348095.23-P1P2_CR3-cs1;ZDHHC5_-_57435631.23-P1P2_CR1-cs1	2	547;516	393;383	1.3918575063613232;1.3472584856396868	1	CRISPRi_186_GOLGA7_ZDHHC5	0.00121721	-2.89347	bystander	S	B	-2.09635	2.5165
CACCAGGTCAGTTGAC-1	non-targeting_02865_CR1-cs1;non-targeting_00771_CR3-cs1	2	1401;981	1007;715	1.3912611717974182;1.372027972027972	1	CRISPRi_215_non_targeting_pair_22	0.00240974	-2.61036	bystander	G2M	F	2.1853	3.17501
CACCAGGTCATCTGCC-1	CNBP_+_128902721.23-P1P2_CR1-cs1	1	1127	806	1.39826	1	CRISPRi_219_CNBP	0.0014203	-2.83664	bystander	G2M	A	-1.70029	8.85987
CACCAGGTCTAGCACA-1	ACE2_-_15619013.23-P1P2_CR3-cs1;FURIN_-_91411855.23-P1_CR1-cs1	2	1919;83	1415;66	1.3561837455830388;1.2575757575757576	1	CRISPRi_173_ACE2_FURIN	0.00197277	-2.69448	bystander	G1	D	-1.91311	4.60055
CACCTTGAGAATTGTG-1	F2RL1_-_76114914.23-P1P2_CR3-cs1;F2RL1_+_76114867.23-P1P2_CR1-cs1	2	779;515	586;374	1.3293515358361774;1.3770053475935828	1	CRISPRi_057_F2RL1	0.00130915	-2.87281	bystander	G2M	B	-5.25334	10.0086
CACCTTGAGAGTGAGA-1	EIF3F_-_8009270.23-P1P2_CR3-cs1;EIF3F_+_8009255.23-P1P2_CR1-cs1	2	2171;3444	1601;2539	1.3560274828232355;1.3564395431272154	1	CRISPRi_049_EIF3F	0.346674	-0.459931	infected	G2M	Q	9.26075	2.03398
CACCTTGCAGACAAGC-1	IRF3_+_50168857.23-P1P2_CR1-cs1;IRF9_+_24630967.23-P1P2_CR3-cs1	2	78;1085	56;791	1.3928571428571428;1.3716814159292035	1	CRISPRi_182_IRF9_IRF3	0.638189	-0.195017	infected	G1	S	12.8399	4.72332
CACCTTGCAGCGTAAG-1	non-targeting_01952_CR1-cs1;non-targeting_03129_CR3-cs1	2	1530;46	1154;33	1.3258232235701906;1.393939393939394	1	CRISPRi_208_non_targeting_pair_15	0.00119081	-2.89936	bystander	G1	F	-2.11138	2.05808
CACCTTGGTAGGGTAC-1	EXOC8_-_231473581.23-P1P2_CR1-cs1	1	633	474	1.33544	1	CRISPRi_223_EXOC8	0.00110132	-2.9471	bystander	G2M	E	-6.10814	4.61776
CACCTTGGTCGTGGCT-1	CWC27_-_64064784.23-P1P2_CR1-cs1;CWC27_+_64064791.23-P1P2_CR3-cs1	2	232;594	176;442	1.3181818181818181;1.3438914027149322	1	CRISPRi_043_CWC27	0.00227707	-2.63569	bystander	S	A	0.586315	11.8145
CACCTTGGTTTGTGTG-1	IRF3_+_50168821.23-P1P2_CR1-cs1;IRF3_+_50168857.23-P1P2_CR3-cs1	2	1621;445	1224;328	1.3243464052287581;1.3567073170731707	1	CRISPRi_070_IRF3	0.001607	-2.78402	bystander	S	A	0.596666	11.4514
CACCTTGTCGAGCCCA-1	ERN1_-_62207499.23-P1P2_CR1-cs1;ERN1_-_62207482.23-P1P2_CR3-cs1	2	716;599	521;429	1.3742802303262955;1.3962703962703962	1	CRISPRi_055_ERN1	0.00168472	-2.76327	bystander	G2M	E	0.746023	-0.899926
CACTCCAAGCGATTCT-1	non-targeting_02155_CR3-cs1;non-targeting_00500_CR1-cs1	2	5575;531	4042;376	1.3792676892627411;1.4122340425531914	1	CRISPRi_203_non_targeting_pair_10	0.405778	-0.391651	infected	G1	O	6.66792	0.906843
CACTCCAAGGATCGCA-1	EIF4H_-_73588899.23-P1P2_CR3-cs1;EIF4H_-_73588703.23-P1P2_CR1-cs1	2	911;872	684;649	1.3318713450292399;1.3436055469953776	1	CRISPRi_052_EIF4H	0.00151995	-2.80629	bystander	S	A	-0.85615	8.43236
CACTCCAAGTGAACGC-1	STAT2_+_56753865.23-P1P2_CR3-cs1;STAT2_+_56753891.23-P1P2_CR1-cs1	2	2466;581	1801;429	1.3692393114936146;1.3543123543123543	1	CRISPRi_121_STAT2	0.054479	-1.26294	infected	S	O	3.98981	-0.486299
CACTCCAAGTGGCACA-1	M6PR_+_9102212.23-P1P2_CR3-cs1;M6PR_+_9102204.23-P1P2_CR1-cs1	2	9201;67	6651;51	1.38340099233198;1.3137254901960784	1	CRISPRi_165_M6PR	0.000806515	-3.07961	bystander	G2M	E	-2.21716	2.2456
CACTCCACACCAGCAC-1	ACE2_-_15619013.23-P1P2_CR3-cs1;TMPRSS2_-_42879996.23-P1P2_CR1-cs1	2	2053;667	1490;488	1.3778523489932886;1.3668032786885247	1	CRISPRi_172_ACE2_TMPRSS2	0.000738676	-3.11226	bystander	G2M	B	-5.92901	6.45546
CACTCCACAGATCGGA-1	CCZ1B_+_6865923.23-ENST00000316731.8_CR1-cs1;CCZ1B_+_6865985.23-ENST00000316731.8_CR3-cs1	2	1061;321	789;228	1.3447401774397971;1.4078947368421053	1	CRISPRi_158_CCZ1B	0.00328407	-2.4684	bystander	G2M	F	1.95938	-0.0246757
CACTCCAGTGAACCTT-1	MBTPS2_-_21857766.23-P1P2_CR1-cs1	1	607	459	1.32244	1	CRISPRi_229_MBTPS2	0.00422022	-2.35544	bystander	G2M	C	1.56544	7.05618
CACTCCAGTGGCCCTA-1	C18orf8_-_21083506.23-P1P2_CR1-cs1;C18orf8_+_21083490.23-P1P2_CR3-cs1	2	1485;68	1071;50	1.3865546218487395;1.36	1	CRISPRi_156_RMC1	0.00220022	-2.64628	bystander	G1	H	-2.09049	2.05467
CACTCCATCTTACCTA-1	MARK3_-_103851740.23-P1_CR3-cs1;MARK3_-_103851762.23-P1_CR1-cs1	2	1933;43	1458;29	1.3257887517146776;1.4827586206896552	1	CRISPRi_079_MARK3	0.00278649	-2.54425	bystander	G1	F	0.777346	2.33391
CAGAATCAGCTGGAAC-1	C19orf66_-_10197533.23-P1P2_CR1-cs1	1	113	82	1.37805	1	CRISPRi_216_C19orf66	0.0020722	-2.67404	bystander	G2M	A	1.19686	8.93556
CAGAATCAGTACGATA-1	IRF3_+_50168857.23-P1P2_CR1-cs1;IRF9_+_24630967.23-P1P2_CR3-cs1	2	172;984	128;834	1.34375;1.1798561151079137	1	CRISPRi_182_IRF9_IRF3	0.727621	-0.138082	infected	G1	S	13.2949	5.48947
CAGAATCAGTACGCGA-1	LY6E_-_144100014.23-P1P2_CR3-cs1;LY6E_-_144099976.23-P1P2_CR1-cs1	2	526;116	377;95	1.3952254641909814;1.2210526315789474	1	CRISPRi_076_LY6E	0.0834963	-1.07784	infected	G1	O	4.88787	-0.120695
CAGAATCAGTGGGCTA-1	TBK1_-_64845923.23-P1P2_CR3-cs1;TBK1_-_64845920.23-P1P2_CR1-cs1	2	1913;1181	1420;870	1.3471830985915494;1.3574712643678162	1	CRISPRi_124_TBK1	0.00253625	-2.58649	bystander	G1	D	-0.500237	2.50333
CAGAATCAGTTATCGC-1	MAPK8_-_49514791.23-P1P2_CR3-cs1;MAPK8_-_49514766.23-P1P2_CR1-cs1	2	5048;187	3628;140	1.3914002205071665;1.3357142857142856	1	CRISPRi_077_MAPK8	0.000675709	-3.15446	bystander	G2M	E	-0.0596006	-1.15548
CAGAATCCATGGTAGG-1	ACE2_-_15619013.23-P1P2_CR3-cs1;TMPRSS2_-_42879996.23-P1P2_CR1-cs1	2	4148;2562	3003;1884	1.3812853812853814;1.3598726114649682	1	CRISPRi_172_ACE2_TMPRSS2	0.000834879	-3.06649	bystander	G1	D	-1.31346	5.45032
CAGAATCGTAAACGCG-1	VAC14_+_70835011.23-P1P2_CR1-cs1	1	1254	920	1.36304	1	CRISPRi_239_VAC14	0.00226447	-2.63507	bystander	G2M	J	-5.48217	2.5614
CAGAATCGTTATCACG-1	TRMT1_-_13227169.23-P1P2_CR3-cs1;TRMT1_-_13227186.23-P1P2_CR1-cs1	2	361;309	263;223	1.3726235741444868;1.3856502242152466	1	CRISPRi_136_TRMT1	0.00208835	-2.66384	bystander	S	A	1.76228	10.7068
CAGAATCTCGACCAGC-1	PPIA_+_44836735.23-P1P2_CR3-cs1;PPIA_+_44836665.23-P1P2_CR1-cs1	2	3038;696	2142;505	1.4183006535947713;1.378217821782178	1	CRISPRi_094_PPIA	0.152484	-0.815735	unclassified	G1	T	10.5263	-1.777
CAGAATCTCTAGCACA-1	IFNAR1_-_34697352.23-P1P2_CR3-cs1;IFNAR2_+_34602250.23-P1P2_CR1-cs1	2	276;842	194;613	1.422680412371134;1.3735725938009788	1	CRISPRi_180_IFNAR1_IFNAR2	0.000948284	-3.01261	bystander	S	A	-1.01223	9.62074
CAGAATCTCTGGAGCC-1	JAK1_-_65432205.23-P1P2_CR3-cs1;JAK1_+_65432190.23-P1P2_CR1-cs1	2	927;134	679;88	1.3652430044182622;1.5227272727272727	1	CRISPRi_073_JAK1	0.00362071	-2.42967	bystander	G1	F	1.25132	1.05356
CAGAGAGAGAGCTTCT-1	TMEM106B_+_12250968.23-P1P2_CR1-cs1	1	423	327	1.29358	1	CRISPRi_235_TMEM106B	0.207679	-0.682345	infected	G1	O	6.99306	0.655142
CAGAGAGAGTTCGCGC-1	LDLR_-_11200228.23-P1P2_CR1-cs1	1	533	389	1.37018	1	CRISPRi_226_LDLR	0.00323308	-2.47746	bystander	G1	H	-3.15316	0.898779
CAGAGAGCAAGCTGGA-1	non-targeting_01196_CR3-cs1;non-targeting_03048_CR1-cs1	2	2751;1558	1994;1153	1.3796389167502507;1.3512575888985257	1	CRISPRi_204_non_targeting_pair_11	0.00135946	-2.85406	bystander	G2M	A	0.840715	2.5469
CAGAGAGCACCAGGTC-1	MEPCE_-_100026436.23-P1P2_CR3-cs1;MEPCE_-_100026461.23-P1P2_CR1-cs1	2	2647;20	1968;14	1.345020325203252;1.4285714285714286	1	CRISPRi_081_MEPCE	0.0046134	-2.31903	bystander	G1	H	1.16439	3.57344
CAGAGAGCACCGTTGG-1	SMAD3_+_67358180.23-P1P2_CR3-cs1;SMAD3_+_67358262.23-P1P2_CR1-cs1	2	1969;658	1429;476	1.377886634009797;1.3823529411764706	1	CRISPRi_114_SMAD3	0.00343156	-2.45769	bystander	G1	D	-2.84462	2.79502
CAGAGAGCAGGTGCCT-1	CWC27_-_64064784.23-P1P2_CR1-cs1;CWC27_+_64064791.23-P1P2_CR3-cs1	2	207;620	155;447	1.335483870967742;1.3870246085011186	1	CRISPRi_043_CWC27	0.00313754	-2.49637	bystander	S	A	2.28345	8.60263
CAGAGAGGTAGCTGCC-1	GOLGA7_-_41348095.23-P1P2_CR3-cs1;ZDHHC5_-_57435631.23-P1P2_CR1-cs1	2	1770;2266	1304;1667	1.357361963190184;1.3593281343731254	1	CRISPRi_186_GOLGA7_ZDHHC5	0.00134579	-2.8588	bystander	S	A	-1.75448	6.55973
CAGAGAGGTAGCTTGT-1	STAT2_+_56753865.23-P1P2_CR1-cs1;STAT1_-_191878853.23-P1P2_CR3-cs1	2	97;447	71;342	1.3661971830985915;1.3070175438596492	1	CRISPRi_181_STAT1_STAT2	0.00330626	-2.47135	bystander	S	G	2.30772	5.70312
CAGAGAGGTATAGGTA-1	LDLR_-_11200228.23-P1P2_CR1-cs1	1	376	285	1.3193	1	CRISPRi_226_LDLR	0.00249377	-2.59128	bystander	G1	D	-0.496749	3.08094
CAGAGAGTCCCACTTG-1	CNBP_+_128902721.23-P1P2_CR1-cs1	1	114	82	1.39024	1	CRISPRi_219_CNBP	0.00294985	-2.52108	bystander	G2M	B	-1.86376	7.6567
CAGATCAAGCGCCTCA-1	SGTA_+_2783252.23-P1P2_CR1-cs1;SGTA_+_2783218.23-P1P2_CR3-cs1	2	1410;1435	1029;1083	1.370262390670554;1.3250230840258541	1	CRISPRi_109_SGTA	0.00161272	-2.78224	bystander	G1	A	2.70352	7.78811
CAGATCAAGTACGACG-1	non-targeting_02465_CR3-cs1;non-targeting_01624_CR1-cs1	2	10969;588	7849;419	1.3975028666072111;1.4033412887828163	1	CRISPRi_195_non_targeting_pair_02	0.000992359	-2.99474	bystander	G2M	G	-1.60118	7.64536
CAGATCACAGATGGGT-1	TLE3_-_70389168.23-P1P2_CR1-cs1;TLE3_-_70389664.23-P1P2_CR3-cs1	2	2690;8451	2007;6239	1.3403089187842552;1.3545439974354865	1	CRISPRi_130_TLE3	0.00110607	-2.9455	bystander	G1	H	-3.33341	3.62957
CAGATCACAGGGTACA-1	CCZ1_-_5938597.23-P1P2_CR3-cs1;CCZ1B_+_6865923.23-ENST00000316731.8_CR1-cs1	2	1056;2694	782;1983	1.350383631713555;1.3585476550680786	1	CRISPRi_190_CCZ1_CCZ1B	0.0017861	-2.73765	bystander	G2M	A	-2.69996	8.08227
CAGATCATCCGAACGC-1	TMEM106B_+_12250990.23-P1P2_CR1-cs1	1	187	142	1.3169	1	CRISPRi_234_TMEM106B	0.0023698	-2.61533	bystander	S	B	-2.87891	2.52685
CAGCAGCAGGAATTAC-1	VPS33A_+_122750974.23-P1P2_CR3-cs1;VPS33A_+_122750997.23-P1P2_CR1-cs1	2	891;561	642;410	1.3878504672897196;1.3682926829268294	1	CRISPRi_146_VPS33A	0.00180288	-2.73109	bystander	S	A	0.376087	6.23606
CAGCAGCCAAAGGCGT-1	CKM_+_45826065.23-P1_CR3-cs1;CKM_-_45826081.23-P1_CR1-cs1	2	1756;234	1287;175	1.3644133644133645;1.3371428571428572	1	CRISPRi_035_CKM	0.0153461	-1.80537	bystander	G1	J	3.97418	2.25079
CAGCAGCCAAGGTTCT-1	MEPCE_-_100026436.23-P1P2_CR3-cs1;MEPCE_-_100026461.23-P1P2_CR1-cs1	2	303;55	230;41	1.317391304347826;1.3414634146341464	1	CRISPRi_081_MEPCE	0.0220472	-1.64665	bystander	G2M	J	6.17858	1.63475
CAGCAGCGTAACGTTC-1	NDFIP2_+_80055465.23-P1P2_CR3-cs1;NDFIP2_+_80055406.23-P1P2_CR1-cs1	2	15710;8672	11483;6366	1.3681093790821215;1.3622368834432925	1	CRISPRi_087_NDFIP2	0.00132173	-2.86888	bystander	S	B	-2.91036	6.88091
CAGCAGCGTACGCTGC-1	B3GALT6_-_1167684.23-P1P2_CR3-cs1;B3GALT6_+_1167824.23-P1P2_CR1-cs1	2	2546;932	1747;646	1.457355466514024;1.4427244582043344	1	CRISPRi_014_B3GALT6	0.00204073	-2.68146	bystander	G2M	A	1.11799	11.8265
CAGCAGCGTTACGCGC-1	KEAP1_-_10613538.23-P1P2_CR1-cs1;KEAP1_-_10613269.23-P1P2_CR3-cs1	2	1167;537	863;404	1.3522595596755504;1.3292079207920793	1	CRISPRi_164_KEAP1	0.0333752	-1.47433	unclassified	G1	T	4.84339	-0.518823
CAGCAGCTCACTTACT-1	EMC4_-_34517276.23-P1P2_CR3-cs1;EMC4_-_34517254.23-P1P2_CR1-cs1	2	425;113	309;73	1.3754045307443366;1.547945205479452	1	CRISPRi_054_EMC4	0.00173563	-2.75196	bystander	G2M	A	-2.09886	9.69731
CAGCAGCTCAGCTGGC-1	F2RL1_-_76114914.23-P1P2_CR3-cs1;F2RL1_+_76114867.23-P1P2_CR1-cs1	2	1116;624	829;456	1.3462002412545235;1.368421052631579	1	CRISPRi_057_F2RL1	0.00136251	-2.85672	bystander	G2M	A	-3.85752	9.87088
CAGCAGCTCCATGAAC-1	IFITM2_+_308180.23-P1P2_CR3-cs1;IFITM2_+_308197.23-P1P2_CR1-cs1	2	274;85	204;60	1.3431372549019607;1.4166666666666667	1	CRISPRi_066_IFITM2	0.00204785	-2.67826	bystander	G1	G	1.04128	4.58923
CAGCAGCTCCTCTAGC-1	CASP3_+_185570557.23-P1P2_CR1-cs1;CASP3_+_185570612.23-P1P2_CR3-cs1	2	550;654	408;477	1.3480392156862746;1.371069182389937	1	CRISPRi_027_CASP3	0.0016034	-2.7834	bystander	S	B	-3.80749	6.60004
CAGCAGCTCGCATGAT-1	XBP1_+_29196499.23-P1P2_CR1-cs1;XBP1_+_29196516.23-P1P2_CR3-cs1	2	127;46	97;33	1.309278350515464;1.393939393939394	1	CRISPRi_149_XBP1	0.614333	-0.211505	infected	G2M	S	12.1483	2.69264
CAGCATAAGCGTAGTG-1	TRIM59_-_160167519.23-P1P2_CR3-cs1;TRIM59_-_160167568.23-P1P2_CR1-cs1	2	1198;785	877;586	1.3660205245153934;1.3395904436860069	1	CRISPRi_135_TRIM59	0.00234017	-2.62478	bystander	S	A	3.16086	10.1858
CAGCATAAGTGATCGG-1	IFNAR1_-_34697352.23-P1P2_CR3-cs1;IFNAR2_+_34602250.23-P1P2_CR1-cs1	2	38;431	31;305	1.2258064516129032;1.4131147540983606	1	CRISPRi_180_IFNAR1_IFNAR2	0.00108293	-2.94903	bystander	G2M	B	-1.53536	2.38385
CAGCATACACAAGACG-1	VPS33A_+_122750974.23-P1P2_CR3-cs1;VPS33A_+_122750997.23-P1P2_CR1-cs1	2	1079;739	784;577	1.3762755102040816;1.2807625649913346	1	CRISPRi_146_VPS33A	0.00158751	-2.7874	bystander	S	A	0.983494	11.293
CAGCATACATATACCG-1	TICAM1_-_4831517.23-P1P2_CR3-cs1;TICAM1_+_4831695.23-P1P2_CR1-cs1	2	1221;655	883;480	1.3827859569648924;1.3645833333333333	1	CRISPRi_128_TICAM1	0.00178761	-2.73977	bystander	G2M	B	-4.8111	7.20249
CAGCATATCAACCAAC-1	LDLR_-_11200228.23-P1P2_CR1-cs1	1	311	228	1.36404	1	CRISPRi_226_LDLR	0.000826656	-3.05052	bystander	S	G	1.11721	5.36525
CAGCCGAAGCGTCAAG-1	VPS33A_+_122750974.23-P1P2_CR3-cs1;VPS33A_+_122750997.23-P1P2_CR1-cs1	2	1017;1042	713;776	1.426367461430575;1.342783505154639	1	CRISPRi_146_VPS33A	0.00287003	-2.53445	bystander	S	A	-0.968497	9.42805
CAGCCGAAGTATGACA-1	ATP1A1_-_116915929.23-P1P2_CR1-cs1;ATP1A1_-_116915944.23-P1P2_CR3-cs1	2	675;455	498;326	1.355421686746988;1.3957055214723926	1	CRISPRi_010_ATP1A1	0.00257637	-2.5788	bystander	S	F	2.64074	0.566984
CAGCCGATCATTTGGG-1	LDLR_-_11200228.23-P1P2_CR1-cs1	1	407	311	1.30868	1	CRISPRi_226_LDLR	0.00215645	-2.65157	bystander	G2M	B	-3.17681	4.01975
CAGCCGATCCCACTTG-1	ARFRP1_-_62338974.23-P1P2_CR3-cs1;ARFRP1_+_62339198.23-P1P2_CR1-cs1	2	78;587	58;435	1.3448275862068966;1.349425287356322	1	CRISPRi_005_ARFRP1	0.00370582	-2.41479	bystander	S	D	3.17809	6.3107
CAGCGACAGCTAGTTC-1	LDLR_+_11200273.23-P1P2_CR1-cs1	1	53	35	1.51429	1	CRISPRi_227_LDLR	0.597491	-0.223635	infected	G1	Q	9.52038	3.31021
CAGCGACCACGGTGTC-1	CNBP_-_128902692.23-P1P2_CR1-cs1	1	1106	840	1.31667	1	CRISPRi_218_CNBP	0.00219702	-2.64661	bystander	S	A	2.78157	8.77989
CAGCGACCAGTAAGAT-1	IRF3_+_50168857.23-P1P2_CR1-cs1;IRF9_+_24630967.23-P1P2_CR3-cs1	2	217;1620	160;1237	1.35625;1.3096200485044462	1	CRISPRi_182_IRF9_IRF3	0.00237052	-2.61222	bystander	S	G	2.35739	5.62483
CAGCGACCATTGCGGC-1	CNBP_-_128902692.23-P1P2_CR1-cs1	1	1426	1102	1.29401	1	CRISPRi_218_CNBP	0.00265413	-2.56715	bystander	G1	A	1.58446	6.34889
CAGCGACGTAGAGGAA-1	MFSD12_+_3557566.23-P1P2_CR1-cs1	1	1164	862	1.35035	1	CRISPRi_231_MFSD12	0.00326125	-2.47731	bystander	G1	A	1.48128	6.00777
CAGCGACGTTGCGCAC-1	TMPRSS2_-_42879996.23-P1P2_CR3-cs1;CTSL_+_90341065.23-P1_CR1-cs1	2	1263;394	941;276	1.3421891604675877;1.4275362318840579	1	CRISPRi_192_TMPRSS2_CTSL	0.00121999	-2.89842	bystander	S	A	1.94215	8.37001
CAGCGACTCATTCACT-1	SCAP_-_47517316.23-P1P2_CR1-cs1	1	140	116	1.2069	1	CRISPRi_232_SCAP	0.00211506	-2.64671	bystander	S	C	-0.0598896	6.18729
CAGCGACTCGACAGCC-1	FURIN_+_91411839.23-P1_CR1-cs1;FURIN_-_91411855.23-P1_CR3-cs1	2	650;111	493;78	1.3184584178498986;1.4230769230769231	1	CRISPRi_058_FURIN	0.000775246	-3.09209	bystander	S	A	3.02746	9.12822
CAGCGACTCGGCGGTT-1	EXOC8_-_231473564.23-P1P2_CR1-cs1	1	1294	965	1.34093	1	CRISPRi_222_EXOC8	0.00639965	-2.18647	bystander	G1	F	1.64029	-0.530318
CAGCGACTCTGTTGAG-1	ARFRP1_-_62338974.23-P1P2_CR3-cs1;ARFRP1_+_62339198.23-P1P2_CR1-cs1	2	323;3332	242;2459	1.334710743801653;1.3550223668157788	1	CRISPRi_005_ARFRP1	0.000535138	-3.2563	bystander	G2M	B	-4.36152	6.83833
CAGCGACTCTTAACCT-1	EIF2AK3_-_88926935.23-P1P2_CR1-cs1;EIF2AK3_-_88926550.23-P1P2_CR3-cs1	2	194;463	141;338	1.375886524822695;1.3698224852071006	1	CRISPRi_048_EIF2AK3	0.00299135	-2.51259	bystander	G1	I	-2.89262	-3.18565
CAGCTAACAATCGAAA-1	EXOC8_-_231473581.23-P1P2_CR1-cs1	1	523	392	1.33418	1	CRISPRi_223_EXOC8	0.00127607	-2.88367	bystander	G2M	E	-6.07621	4.16497
CAGCTAACAGTAGAGC-1	MAPK8_-_49514791.23-P1P2_CR3-cs1;MAPK8_-_49514766.23-P1P2_CR1-cs1	2	3483;535	2475;404	1.4072727272727272;1.3242574257425743	1	CRISPRi_077_MAPK8	0.00291545	-2.52998	bystander	G2M	B	-7.1842	5.85719
CAGCTAATCACTTCAT-1	MFSD12_+_3557541.23-P1P2_CR1-cs1	1	336	246	1.36585	1	CRISPRi_230_MFSD12	0.00705972	-2.13971	bystander	S	F	3.3932	0.491833
CAGCTAATCCGCATCT-1	LDLR_+_11200273.23-P1P2_CR1-cs1	1	40	33	1.21212	1	CRISPRi_227_LDLR	0.0020078	-2.68507	bystander	S	A	1.55184	6.56354
CAGCTAATCCTGCAGG-1	RNF41_-_56615654.23-P1P2_CR3-cs1;RNF41_+_56615615.23-P1P2_CR1-cs1	2	1167;194	818;143	1.4266503667481663;1.3566433566433567	1	CRISPRi_105_RNF41	0.00273947	-2.54765	bystander	G1	F	-0.53401	1.80374
CAGCTAATCGTTTATC-1	ATF6_+_161736350.23-P1P2_CR1-cs1;ATF6_-_161736215.23-P1P2_CR3-cs1	2	348;953	258;665	1.3488372093023255;1.4330827067669174	1	CRISPRi_007_ATF6	0.00495222	-2.29916	bystander	G1	A	-3.30663	1.94793
CAGCTAATCTCAACTT-1	TRMT1_-_13227169.23-P1P2_CR3-cs1;TRMT1_-_13227186.23-P1P2_CR1-cs1	2	867;933	646;694	1.3421052631578947;1.3443804034582132	1	CRISPRi_136_TRMT1	0.00266202	-2.56011	bystander	G2M	F	1.84404	-0.599307
CAGCTGGAGAGCTGCA-1	C18orf8_-_21083506.23-P1P2_CR1-cs1;C18orf8_+_21083490.23-P1P2_CR3-cs1	2	1277;47	925;31	1.3805405405405407;1.5161290322580645	1	CRISPRi_156_RMC1	0.00228369	-2.6353	bystander	G2M	E	-7.3312	4.1564
CAGCTGGAGTCGTACT-1	CNBP_+_128902721.23-P1P2_CR1-cs1	1	300	228	1.31579	1	CRISPRi_219_CNBP	0.00205946	-2.67527	bystander	G2M	D	-2.44447	4.85184
CAGCTGGAGTGCGATG-1	non-targeting_03758_CR3-cs1;non-targeting_00493_CR1-cs1	2	1107;1356	791;1003	1.3994943109987357;1.3519441674975075	1	CRISPRi_201_non_targeting_pair_08	0.733306	-0.134682	infected	G1	S	10.4772	6.92686
CAGCTGGGTCTCTCGT-1	EIF4H_-_73588899.23-P1P2_CR3-cs1;EIF4H_-_73588703.23-P1P2_CR1-cs1	2	891;1331	682;993	1.3064516129032258;1.3403826787512587	1	CRISPRi_052_EIF4H	0.00220691	-2.64577	bystander	G2M	E	-6.66398	5.74563
CAGCTGGTCGCATGAT-1	VAC14_+_70835011.23-P1P2_CR1-cs1	1	2225	1633	1.36252	1	CRISPRi_239_VAC14	0.00170475	-2.75814	bystander	G2M	E	-5.91174	4.82434
CAGGTGCAGAGGGCTT-1	USO1_-_76649876.23-P1P2_CR3-cs1;USO1_-_76649855.23-P1P2_CR1-cs1	2	415;438	325;338	1.2769230769230768;1.2958579881656804	1	CRISPRi_141_USO1	0.00443579	-2.34261	bystander	G1	D	-1.69253	4.72797
CAGGTGCAGCTGATAA-1	M6PR_+_9102212.23-P1P2_CR3-cs1;M6PR_+_9102204.23-P1P2_CR1-cs1	2	124;29	89;23	1.3932584269662922;1.2608695652173914	1	CRISPRi_165_M6PR	0.00221499	-2.64129	bystander	G1	D	0.270035	4.05174
CAGGTGCAGGTCGGAT-1	TOM1_-_35695895.23-P1P2_CR1-cs1	1	587	421	1.3943	1	CRISPRi_237_TOM1	0.00173634	-2.74966	bystander	S	A	2.18347	11.0939
CAGGTGCCAATCCGAT-1	CCZ1_-_5938597.23-P1P2_CR3-cs1;CCZ1_-_5938613.23-P1P2_CR1-cs1	2	875;443	658;324	1.3297872340425532;1.367283950617284	1	CRISPRi_157_CCZ1	0.00161917	-2.77849	bystander	S	B	-4.35431	6.90968
CAGGTGCCACCAGCAC-1	RNF41_-_56615654.23-P1P2_CR3-cs1;RNF41_+_56615615.23-P1P2_CR1-cs1	2	548;137	390;104	1.405128205128205;1.3173076923076923	1	CRISPRi_105_RNF41	0.00109814	-2.94807	bystander	S	A	0.402698	7.57668
CAGGTGCCACCCTATC-1	TLE3_-_70389168.23-P1P2_CR1-cs1;TLE3_-_70389664.23-P1P2_CR3-cs1	2	1089;2292	831;1713	1.3104693140794224;1.3380035026269703	1	CRISPRi_130_TLE3	0.00316011	-2.48844	bystander	G2M	L	3.05736	-1.74781
CAGGTGCGTCAGAAGC-1	FURIN_+_91411839.23-P1_CR1-cs1;FURIN_-_91411855.23-P1_CR3-cs1	2	647;159	497;121	1.3018108651911469;1.3140495867768596	1	CRISPRi_058_FURIN	0.00180497	-2.73197	bystander	S	A	2.95815	9.06409
CAGGTGCGTGTGACGA-1	non-targeting_00481_CR1-cs1;non-targeting_03114_CR3-cs1	2	43;774	36;549	1.1944444444444444;1.4098360655737705	1	CRISPRi_196_non_targeting_pair_03	0.00531297	-2.26797	bystander	S	A	3.28807	8.66467
CAGGTGCGTTTGTTTC-1	TMPRSS2_-_42879996.23-P1P2_CR3-cs1;FURIN_-_91411855.23-P1_CR1-cs1	2	1743;162	1309;124	1.3315508021390374;1.3064516129032258	1	CRISPRi_174_TMPRSS2_FURIN	0.000988468	-2.99209	bystander	S	A	-0.572145	8.49893
CAGGTGCTCGTTGACA-1	TMEM106B_+_12250968.23-P1P2_CR1-cs1	1	722	549	1.31512	1	CRISPRi_235_TMEM106B	0.00175271	-2.74655	bystander	S	A	-1.5395	10.8814
CAGGTGCTCTGCGTAA-1	non-targeting_02155_CR3-cs1;non-targeting_00500_CR1-cs1	2	3810;278	2766;196	1.3774403470715835;1.4183673469387754	1	CRISPRi_203_non_targeting_pair_10	0.00207665	-2.6697	bystander	G1	A	-0.0792503	5.89299
CAGTAACAGGATATAC-1	non-targeting_02155_CR3-cs1;non-targeting_00500_CR1-cs1	2	1181;206	877;158	1.346636259977195;1.3037974683544304	1	CRISPRi_203_non_targeting_pair_10	0.0042656	-2.36484	unclassified	G1	T	-4.17035	4.00245
CAGTAACAGTCGTACT-1	ARFRP1_-_62338974.23-P1P2_CR3-cs1;ARFRP1_+_62339198.23-P1P2_CR1-cs1	2	134;1161	94;826	1.425531914893617;1.4055690072639224	1	CRISPRi_005_ARFRP1	0.0655642	-1.18261	unclassified	G1	T	4.80328	0.311034
CAGTAACAGTGACATA-1	C19orf66_-_10197533.23-P1P2_CR1-cs1	1	309	232	1.3319	1	CRISPRi_216_C19orf66	0.00135177	-2.86204	bystander	G2M	E	-4.99601	2.40961
CAGTAACCAGAGCCAA-1	CCZ1_-_5938597.23-P1P2_CR3-cs1;CCZ1B_+_6865923.23-ENST00000316731.8_CR1-cs1	2	855;1826	632;1344	1.3528481012658229;1.3586309523809523	1	CRISPRi_190_CCZ1_CCZ1B	0.00154879	-2.79579	bystander	S	F	2.02086	0.69525
CAGTAACCATCCTAGA-1	non-targeting_00024_CR3-cs1;non-targeting_03061_CR1-cs1	2	1049;361	754;275	1.3912466843501325;1.3127272727272727	1	CRISPRi_202_non_targeting_pair_09	0.0557306	-1.25324	unclassified	S	T	1.27685	7.18492
CAGTAACCATCTCCCA-1	non-targeting_02465_CR3-cs1;non-targeting_01624_CR1-cs1	2	1819;29	1354;22	1.3434268833087148;1.3181818181818181	1	CRISPRi_195_non_targeting_pair_02	0.001	-2.94207	bystander	G2M	A	2.14011	5.90991
CAGTAACGTACATGTC-1	TBK1_-_64845923.23-P1P2_CR3-cs1;TBK1_-_64845920.23-P1P2_CR1-cs1	2	461;194	342;147	1.347953216374269;1.3197278911564625	1	CRISPRi_124_TBK1	0.00960862	-2.00698	bystander	S	J	3.80486	2.65367
CAGTAACGTATGCTTG-1	BRD2_+_32940409.23-P1_CR1-cs1;BRD2_+_32940426.23-P1_CR3-cs1	2	560;238	411;177	1.362530413625304;1.344632768361582	1	CRISPRi_022_BRD2	0.206437	-0.685057	infected	G1	N	4.80961	1.39581
CAGTAACGTCTGCGGT-1	MOV10_+_113217537.23-P1P2_CR1-cs1;MOV10_-_113217341.23-P1P2_CR3-cs1	2	64;187	48;134	1.3333333333333333;1.3955223880597014	1	CRISPRi_083_MOV10	0.00239392	-2.61019	bystander	G1	F	0.653691	3.05517
CAGTAACGTGGCGAAT-1	TMPRSS2_+_42879999.23-P1P2_CR1-cs1;TMPRSS2_-_42879996.23-P1P2_CR3-cs1	2	1496;3291	1107;2473	1.3514001806684734;1.3307723412858876	1	CRISPRi_133_TMPRSS2	0.0153621	-1.79366	bystander	G1	J	6.55489	1.27517
CAGTAACTCAGTTAGC-1	EIF4H_-_73588899.23-P1P2_CR3-cs1;EIF4H_-_73588703.23-P1P2_CR1-cs1	2	484;487	356;370	1.3595505617977528;1.3162162162162163	1	CRISPRi_052_EIF4H	0.00177725	-2.72227	bystander	S	F	-0.300566	0.530861
CAGTAACTCCACTGGG-1	MBTPS2_-_21857794.23-P1P2_CR1-cs1	1	251	200	1.255	1	CRISPRi_228_MBTPS2	0.00392627	-2.39417	bystander	G1	H	0.543189	1.4648
CAGTAACTCCTAGTGA-1	STAT2_+_56753865.23-P1P2_CR1-cs1;STAT1_-_191878853.23-P1P2_CR3-cs1	2	628;260	466;223	1.3476394849785407;1.1659192825112108	1	CRISPRi_181_STAT1_STAT2	0.866854	-0.0620467	infected	G2M	S	14.2542	7.91333
CAGTCCTAGATGTGGC-1	C18orf8_-_21083506.23-P1P2_CR1-cs1;C18orf8_+_21083490.23-P1P2_CR3-cs1	2	410;25	290;21	1.4137931034482758;1.1904761904761905	1	CRISPRi_156_RMC1	0.00193112	-2.70399	bystander	G1	B	0.604662	5.38498
CAGTCCTCAATGGACG-1	TOM1_-_35695895.23-P1P2_CR1-cs1	1	131	88	1.48864	1	CRISPRi_237_TOM1	0.00734312	-2.12125	bystander	G2M	L	7.23602	-1.21002
CAGTCCTCACTGCCAG-1	MBTPS2_-_21857766.23-P1P2_CR1-cs1	1	967	712	1.35815	1	CRISPRi_229_MBTPS2	0.00424555	-2.36503	bystander	G1	D	-0.35007	3.59303
CAGTCCTGTTCGTCTC-1	non-targeting_02521_CR3-cs1;non-targeting_01091_CR1-cs1	2	110;81	81;53	1.3580246913580247;1.528301886792453	1	CRISPRi_194_non_targeting_pair_01	0.00310184	-2.48497	bystander	S	K	3.00526	7.20614
CAGTCCTTCCTCCTAG-1	TBCB_-_36606424.23-P1P2_CR1-cs1;TBCB_-_36606452.23-P1P2_CR3-cs1	2	551;672	412;492	1.337378640776699;1.3658536585365855	1	CRISPRi_123_TBCB	0.00146773	-2.81959	bystander	S	A	1.3809	12.711
CAGTCCTTCGCGCCAA-1	non-targeting_02254_CR1-cs1;non-targeting_00161_CR3-cs1	2	1017;1521	773;1129	1.315653298835705;1.3472099202834367	1	CRISPRi_209_non_targeting_pair_16	0.00137122	-2.85101	bystander	G1	D	-2.88262	5.32059
CATATGGAGCCGCCTA-1	MOV10_+_113217537.23-P1P2_CR1-cs1;MOV10_-_113217341.23-P1P2_CR3-cs1	2	69;243	49;186	1.4081632653061225;1.3064516129032258	1	CRISPRi_083_MOV10	0.00204826	-2.68003	bystander	G2M	B	-3.48426	6.97809
CATATGGAGCGTTCCG-1	TLR3_+_186990333.23-P1P2_CR3-cs1;TLR3_-_186990582.23-P1P2_CR1-cs1	2	200;280	143;206	1.3986013986013985;1.3592233009708738	1	CRISPRi_131_TLR3	0.00435245	-2.35176	bystander	G1	D	0.303917	4.37369
CATATGGCATCCGCGA-1	EXOC8_-_231473564.23-P1P2_CR1-cs1	1	2786	2043	1.36368	1	CRISPRi_222_EXOC8	0.00100543	-2.98608	bystander	S	B	-2.71004	6.6259
CATATGGGTCTTCAAG-1	BST2_+_17516392.23-P1P2_CR3-cs1;BST2_-_17516350.23-P1P2_CR1-cs1	2	3461;1618	2561;1193	1.3514252245216711;1.3562447611064543	1	CRISPRi_024_BST2	0.00118122	-2.9139	bystander	G1	A	2.32575	6.74491
CATATGGTCCCTCTTT-1	C18orf8_-_21083506.23-P1P2_CR1-cs1;C18orf8_+_21083490.23-P1P2_CR3-cs1	2	1625;85	1167;60	1.392459297343616;1.4166666666666667	1	CRISPRi_156_RMC1	0.00200216	-2.68694	bystander	S	A	-1.35012	5.67735
CATATGGTCCCTTGCA-1	TMEM106B_+_12250968.23-P1P2_CR1-cs1	1	154	112	1.375	1	CRISPRi_235_TMEM106B	0.00367329	-2.41021	bystander	G1	D	3.42545	5.75963
CATATGGTCTACTCAT-1	ZDHHC5_-_57435631.23-P1P2_CR3-cs1;ZDHHC5_-_57435496.23-P1P2_CR1-cs1	2	2257;1090	1727;803	1.3068905616676316;1.3574097135740972	1	CRISPRi_152_ZDHHC5	0.0145178	-1.83512	unclassified	G2M	T	0.904922	2.9342
CATATGGTCTCTAGGA-1	DDX1_-_15732017.23-P1P2_CR3-cs1;DDX1_-_15732021.23-P1P2_CR1-cs1	2	478;17	360;12	1.3277777777777777;1.4166666666666667	1	CRISPRi_044_DDX1	0.00893277	-2.02694	bystander	G2M	F	5.55552	0.188124
CATATTCAGAGGTTAT-1	IFNAR2_+_34602250.23-P1P2_CR3-cs1;IFNAR2_+_34602240.23-P1P2_CR1-cs1	2	1110;77	789;55	1.4068441064638784;1.4	1	CRISPRi_069_IFNAR2	0.000851209	-3.05295	bystander	S	A	1.79756	9.96761
CATATTCAGTCAAGGC-1	CHD7_-_61591641.23-P1P2_CR3-cs1;CHD7_-_61591622.23-P1P2_CR1-cs1	2	1673;357	1215;252	1.376954732510288;1.4166666666666667	1	CRISPRi_032_CHD7	0.00172505	-2.74684	bystander	S	A	-1.91539	7.37674
CATATTCCAGATCTGT-1	KPNA2_+_66031880.23-P1P2_CR1-cs1;KPNA2_-_66031874.23-P1P2_CR3-cs1	2	812;1457	604;1087	1.3443708609271523;1.3403863845446182	1	CRISPRi_074_KPNA2	0.00165618	-2.77136	bystander	G2M	B	-5.72135	5.05981
CATATTCGTATAGTAG-1	GPR89A_-_145826754.23-ENST00000313835.9_CR3-cs1;GPR89B_+_147400602.23-P1P2_CR1-cs1	2	3293;479	2351;365	1.4006805614632072;1.3123287671232877	1	CRISPRi_193_GPR89A_GPR89B	0.0016022	-2.78508	bystander	G2M	D	1.04457	7.34299
CATATTCTCACTCCTG-1	MIB1_+_19320792.23-P1P2_CR1-cs1;MIB1_+_19320789.23-P1P2_CR3-cs1	2	485;550	343;402	1.41399416909621;1.3681592039800996	1	CRISPRi_082_MIB1	0.00168426	-2.75938	bystander	S	A	-2.82603	8.61425
CATATTCTCGTTACGA-1	TMPRSS2_-_42879996.23-P1P2_CR3-cs1;CTSL_+_90341065.23-P1_CR1-cs1	2	1037;387	775;281	1.3380645161290323;1.3772241992882561	1	CRISPRi_192_TMPRSS2_CTSL	0.00157897	-2.79166	bystander	S	A	1.33028	9.93669
CATATTCTCTGCGACG-1	VAC14_+_70835011.23-P1P2_CR1-cs1	1	1421	1030	1.37961	1	CRISPRi_239_VAC14	0.0029708	-2.51669	bystander	G2M	A	-1.33437	9.05858
CATCAAGAGCCAGGAT-1	BECN1_+_40976262.23-P1P2_CR3-cs1;BECN1_+_40976253.23-P1P2_CR1-cs1	2	2883;1306	2098;933	1.3741658722592947;1.39978563772776	1	CRISPRi_020_BECN1	0.00109854	-2.94761	bystander	G2M	A	-0.395507	11.8403
CATCAAGAGGAATCGC-1	EMC4_-_34517276.23-P1P2_CR3-cs1;EMC4_-_34517254.23-P1P2_CR1-cs1	2	179;54	136;35	1.3161764705882353;1.542857142857143	1	CRISPRi_054_EMC4	0.0773521	-1.11128	infected	G1	N	-2.28427	5.2687
CATCAAGAGGTGTGGT-1	C19orf66_-_10197533.23-P1P2_CR1-cs1	1	90	66	1.36364	1	CRISPRi_216_C19orf66	0.0027501	-2.55442	bystander	G2M	A	-2.69518	7.58472
CATCAAGAGTTTCCTT-1	EIF4E2_-_233415783.23-P1P2_CR1-cs1;EIF4E2_-_233415423.23-P1P2_CR3-cs1	2	227;1524	170;1131	1.3352941176470587;1.3474801061007957	1	CRISPRi_051_EIF4E2	0.00139313	-2.8458	bystander	G2M	B	-5.14074	6.3206
CATCAAGCACGAAAGC-1	WDR61_+_78591885.23-P1P2_CR3-cs1;WDR61_-_78591737.23-P1P2_CR1-cs1	2	345;57	256;42	1.34765625;1.3571428571428572	1	CRISPRi_148_WDR61	0.00257229	-2.575	bystander	S	F	2.42885	2.88839
CATCAGAAGTCAAGCG-1	FYCO1_-_46037113.23-P1P2_CR1-cs1	1	301	220	1.36818	1	CRISPRi_225_FYCO1	0.00685989	-2.15833	bystander	S	F	3.35869	0.988608
CATCAGAAGTGGTCCC-1	BRD2_+_32940409.23-P1_CR1-cs1;BRD2_+_32940426.23-P1_CR3-cs1	2	695;494	524;363	1.3263358778625953;1.3608815426997245	1	CRISPRi_022_BRD2	0.00371655	-2.41567	bystander	G1	D	-1.91333	4.3799
CATCAGACACCCATTC-1	CNBP_-_128902692.23-P1P2_CR1-cs1	1	625	440	1.42045	1	CRISPRi_218_CNBP	0.00224002	-2.63681	bystander	G1	D	-1.26916	3.80527
CATCAGACAGGCTCAC-1	TMEM106B_+_12250990.23-P1P2_CR1-cs1	1	246	195	1.26154	1	CRISPRi_234_TMEM106B	0.00197957	-2.69369	bystander	G2M	B	-5.81708	7.00116
CATCAGATCCTTTACA-1	non-targeting_02865_CR1-cs1;non-targeting_00771_CR3-cs1	2	52;48	42;36	1.2380952380952381;1.3333333333333333	1	CRISPRi_215_non_targeting_pair_22	0.0028125	-2.50529	bystander	G2M	K	3.40457	6.39672
CATCAGATCTCCAACC-1	ACE2_-_15619013.23-P1P2_CR3-cs1;TMPRSS2_-_42879996.23-P1P2_CR1-cs1	2	514;192	375;146	1.3706666666666667;1.3150684931506849	1	CRISPRi_172_ACE2_TMPRSS2	0.00374532	-2.41018	bystander	S	J	3.26041	4.7974
CATCAGATCTGGTATG-1	WDR61_+_78591885.23-P1P2_CR3-cs1;WDR61_-_78591737.23-P1P2_CR1-cs1	2	122;14	84;11	1.4523809523809523;1.2727272727272727	1	CRISPRi_148_WDR61	0.0211132	-1.66276	bystander	G1	K	5.15798	5.40808
CATCCACAGAACTCGG-1	ADCK4_+_41222752.23-P1P2_CR3-cs1;ADCK4_-_41222769.23-P1P2_CR1-cs1	2	3461;336	2608;259	1.3270705521472392;1.2972972972972974	1	CRISPRi_002_COQ8B	0.839205	-0.0761253	infected	G1	S	11.9563	7.61757
CATCCACAGCCCAACC-1	MARK3_-_103851740.23-P1_CR3-cs1;MARK3_-_103851762.23-P1_CR1-cs1	2	1925;26	1425;18	1.3508771929824561;1.4444444444444444	1	CRISPRi_079_MARK3	0.00131553	-2.87019	bystander	G2M	A	-1.43217	7.22858
CATCCACAGGAGTAGA-1	C19orf66_-_10197533.23-P1P2_CR1-cs1	1	66	50	1.32	1	CRISPRi_216_C19orf66	0.00231396	-2.62591	bystander	G1	H	-1.86104	2.44045
CATCCACAGGTGCAAC-1	XBP1_+_29196499.23-P1P2_CR1-cs1;XBP1_+_29196516.23-P1P2_CR3-cs1	2	261;416	196;301	1.3316326530612246;1.3820598006644518	1	CRISPRi_149_XBP1	0.00107196	-2.95559	bystander	G2M	A	-0.922914	12.2854
CATCCACAGGTGGGTT-1	EXOC2_+_693074.23-P1P2_CR1-cs1	1	104	73	1.42466	1	CRISPRi_220_EXOC2	0.584962	-0.232782	infected	G1	R	12.0977	4.82618
CATCCACAGTACGCGA-1	COG6_+_40230096.23-P1P2_CR1-cs1;COG6_-_40229866.23-P1P2_CR3-cs1	2	759;2322	542;1640	1.400369003690037;1.4158536585365853	1	CRISPRi_037_COG6	0.00245717	-2.59801	bystander	S	F	2.05229	3.97124
CATCCACCAGGTTTCA-1	non-targeting_01726_CR1-cs1;non-targeting_00186_CR3-cs1	2	1625;187	1220;139	1.3319672131147542;1.3453237410071943	1	CRISPRi_197_non_targeting_pair_04	0.497036	-0.303526	infected	G2M	Q	9.2373	3.48997
CATCCACCATCCAACA-1	EIF4B_+_53400192.23-P1P2_CR3-cs1;EIF4B_-_53400313.23-P1P2_CR1-cs1	2	2436;735	1811;520	1.3451131971286583;1.4134615384615385	1	CRISPRi_050_EIF4B	0.00347641	-2.4529	unclassified	G1	T	3.97362	0.224911
CATCCACGTCACTTCC-1	BZW2_+_16685811.23-P1P2_CR3-cs1;BZW2_+_16685808.23-P1P2_CR1-cs1	2	4089;30	3000;21	1.363;1.4285714285714286	1	CRISPRi_026_BZW2	0.00104939	-2.96529	bystander	G2M	B	-6.24385	4.49117
CATCCACGTCCAGTAT-1	TLE1_+_84304442.23-P1P2_CR3-cs1;TLE1_+_84304353.23-P1P2_CR1-cs1	2	243;127	181;93	1.3425414364640884;1.3655913978494623	1	CRISPRi_129_TLE1	0.00214282	-2.65831	bystander	G2M	A	-4.59729	9.12932
CATCCACGTCCTCCAT-1	TOM1_-_35695895.23-P1P2_CR1-cs1	1	577	425	1.35765	1	CRISPRi_237_TOM1	0.0226659	-1.6439	infected	S	N	-3.96412	7.98236
CATCCACGTGCGAAAC-1	SMAD3_+_67358180.23-P1P2_CR3-cs1;SMAD3_+_67358262.23-P1P2_CR1-cs1	2	4785;1465	3486;1099	1.3726333907056798;1.3330300272975433	1	CRISPRi_114_SMAD3	0.00219802	-2.64845	bystander	G2M	B	-3.04097	5.22379
CATCGAAAGAGCCCAA-1	MBTPS2_-_21857794.23-P1P2_CR1-cs1	1	387	291	1.3299	1	CRISPRi_228_MBTPS2	0.000826674	-3.0592	bystander	G2M	J	3.27885	4.27803
CATCGAAAGTAGCCGA-1	ATG9A_+_220094211.23-P1P2_CR1-cs1;ATG9A_-_220093869.23-P1P2_CR3-cs1	2	727;226	520;165	1.398076923076923;1.3696969696969696	1	CRISPRi_009_ATG9A	0.00100184	-2.98218	bystander	G2M	A	-2.46102	10.1389
CATCGAACATTGAGCT-1	IFNAR1_-_34697352.23-P1P2_CR3-cs1;IFNAR2_+_34602250.23-P1P2_CR1-cs1	2	280;702	200;481	1.4;1.4594594594594594	1	CRISPRi_180_IFNAR1_IFNAR2	0.00101336	-2.98129	bystander	G2M	A	-0.844352	12.246
CATCGAAGTCGCCATG-1	IFITM1_-_314087.23-P1P2_CR3-cs1;IFITM1_+_314091.23-P1P2_CR1-cs1	2	857;424	618;329	1.3867313915857604;1.2887537993920972	1	CRISPRi_065_IFITM1	0.00236831	-2.61263	bystander	G1	F	-0.329423	3.29272
CATCGAATCAGGCGAA-1	CCZ1_-_5938597.23-P1P2_CR3-cs1;CCZ1_-_5938613.23-P1P2_CR1-cs1	2	764;126	565;91	1.352212389380531;1.3846153846153846	1	CRISPRi_157_CCZ1	0.803803	-0.0948214	infected	G2M	S	12.7542	9.33327
CATCGGGAGTGTCTCA-1	CTSL_+_90341065.23-P1_CR1-cs1;CTSL_-_90341061.23-P1_CR3-cs1	2	215;456	147;339	1.4625850340136055;1.345132743362832	1	CRISPRi_041_CTSL	0.00261428	-2.56972	bystander	S	B	-1.16351	6.26548
CATCGGGGTAAATACG-1	TMPRSS2_-_42879996.23-P1P2_CR3-cs1;CTSB_-_11725558.23-P1P2_CR1-cs1	2	1347;505	971;371	1.3872296601441814;1.3611859838274933	1	CRISPRi_191_TMPRSS2_CTSB	0.00195096	-2.70134	bystander	G2M	B	-6.36462	7.37559
CATCGGGGTAAATGAC-1	CNBP_+_128902721.23-P1P2_CR1-cs1	1	707	514	1.37549	1	CRISPRi_219_CNBP	0.00158701	-2.7872	bystander	S	A	-0.949874	11.0113
CATCGGGGTCAAAGCG-1	EXOC8_-_231473581.23-P1P2_CR1-cs1	1	160	119	1.34454	1	CRISPRi_223_EXOC8	0.0109029	-1.94924	bystander	G2M	K	6.32125	-0.0112597
CATGACAAGACTAGGC-1	TMEM106B_+_12250968.23-P1P2_CR1-cs1	1	716	541	1.32348	1	CRISPRi_235_TMEM106B	0.00155931	-2.79609	bystander	S	A	0.865016	7.46451
CATGACAAGCCGTCGT-1	VAC14_+_70835011.23-P1P2_CR1-cs1	1	1255	926	1.35529	1	CRISPRi_239_VAC14	0.00171325	-2.75397	bystander	G2M	B	-4.36563	6.16435
CATGACAGTCTCGTTC-1	EIF4H_-_73588899.23-P1P2_CR3-cs1;EIF4H_-_73588703.23-P1P2_CR1-cs1	2	1548;1609	1151;1184	1.3449174630755865;1.3589527027027026	1	CRISPRi_052_EIF4H	0.0015873	-2.78357	bystander	S	G	1.663	2.84818
CATGACAGTTGCTCCT-1	non-targeting_02254_CR1-cs1;non-targeting_00161_CR3-cs1	2	2442;3784	1840;2759	1.3271739130434783;1.3715114171801377	1	CRISPRi_209_non_targeting_pair_16	0.022918	-1.63932	infected	G2M	N	-2.29876	9.0172
CATGACAGTTTGACTG-1	TICAM1_-_4831517.23-P1P2_CR3-cs1;TICAM1_+_4831695.23-P1P2_CR1-cs1	2	1677;660	1214;487	1.3813838550247117;1.3552361396303902	1	CRISPRi_128_TICAM1	0.00107972	-2.95648	bystander	S	B	-3.71196	7.17574
CATGACATCAGCAACT-1	LDLR_-_11200228.23-P1P2_CR1-cs1	1	637	467	1.36403	1	CRISPRi_226_LDLR	0.00308807	-2.50207	bystander	G1	D	-1.16899	3.30875
CATGCCTAGCTCCTTC-1	TOM1_+_35695890.23-P1P2_CR1-cs1	1	295	218	1.35321	1	CRISPRi_236_TOM1	0.00221317	-2.64525	bystander	S	A	1.19497	7.07692
CATGCCTAGCTCTCGG-1	BID_-_18257161.23-P1P2_CR1-cs1;BID_+_18257195.23-P1P2_CR3-cs1	2	79;89	59;73	1.3389830508474576;1.2191780821917808	1	CRISPRi_021_BID	0.0828456	-1.07957	unclassified	G1	T	7.76583	-0.834547
CATGCCTAGTCCGGTC-1	MBTPS2_-_21857794.23-P1P2_CR1-cs1	1	291	210	1.38571	1	CRISPRi_228_MBTPS2	0.0059657	-2.21368	bystander	G1	F	2.60842	1.53762
CATGCCTCACCATGTA-1	ATF6_+_161736350.23-P1P2_CR1-cs1;ATF6_-_161736215.23-P1P2_CR3-cs1	2	695;1322	542;949	1.2822878228782288;1.3930453108535301	1	CRISPRi_007_ATF6	0.00132675	-2.86251	bystander	G1	D	-0.159492	5.96092
CATGCCTCACTACAGT-1	BID_-_18257161.23-P1P2_CR1-cs1;BID_+_18257195.23-P1P2_CR3-cs1	2	136;227	111;151	1.2252252252252251;1.5033112582781456	1	CRISPRi_021_BID	0.00342049	-2.4564	bystander	G2M	F	1.01203	0.28456
CATGCCTGTCCAGTTA-1	TMPRSS2_-_42879996.23-P1P2_CR3-cs1;FURIN_-_91411855.23-P1_CR1-cs1	2	1767;114	1293;84	1.3665893271461718;1.3571428571428572	1	CRISPRi_174_TMPRSS2_FURIN	0.00172399	-2.75302	bystander	G1	H	-1.71971	3.11717
CATGCCTGTCTAGAGG-1	EIF4B_+_53400192.23-P1P2_CR3-cs1;EIF4B_-_53400313.23-P1P2_CR1-cs1	2	661;458	502;342	1.3167330677290836;1.3391812865497077	1	CRISPRi_050_EIF4B	0.00450704	-2.33846	bystander	G1	F	3.25399	-0.860038
CATGCCTGTTCGGCAC-1	non-targeting_02865_CR1-cs1;non-targeting_00771_CR3-cs1	2	2950;1631	2154;1164	1.3695450324976788;1.4012027491408934	1	CRISPRi_215_non_targeting_pair_22	0.00185404	-2.72275	bystander	G1	F	-1.81874	1.81639
CATGCCTTCAAGGTAA-1	LDLR_-_11200228.23-P1P2_CR1-cs1	1	561	418	1.34211	1	CRISPRi_226_LDLR	0.0438234	-1.35679	unclassified	G1	T	4.75595	-1.16032
CATGGCGAGCACACAG-1	non-targeting_03240_CR3-cs1;non-targeting_03788_CR1-cs1	2	3851;1730	2780;1256	1.385251798561151;1.377388535031847	1	CRISPRi_205_non_targeting_pair_12	0.00129598	-2.8772	bystander	S	B	0.0139022	7.06252
CATGGCGAGTCAATAG-1	DDX1_-_15732017.23-P1P2_CR3-cs1;DDX1_-_15732021.23-P1P2_CR1-cs1	2	1402;309	1052;229	1.332699619771863;1.3493449781659388	1	CRISPRi_044_DDX1	0.0020395	-2.67922	bystander	G2M	B	-2.01263	8.64536
CATGGCGCATGCATGT-1	non-targeting_02191_CR3-cs1;non-targeting_03218_CR1-cs1	2	985;445	724;330	1.3604972375690607;1.3484848484848484	1	CRISPRi_206_non_targeting_pair_13	0.129038	-0.889204	infected	G2M	N	-2.5687	10.3782
CATGGCGGTACTTCTT-1	EXOC8_-_231473564.23-P1P2_CR1-cs1	1	1346	998	1.3487	1	CRISPRi_222_EXOC8	0.00130258	-2.87262	bystander	G2M	A	-1.61603	11.2953
CATGGCGGTCGAATCT-1	EXOC8_-_231473564.23-P1P2_CR1-cs1	1	507	375	1.352	1	CRISPRi_222_EXOC8	0.00264736	-2.56463	bystander	G1	F	1.80752	0.821009
CATGGCGGTCTTGCGG-1	non-targeting_01908_CR3-cs1;non-targeting_03776_CR1-cs1	2	2267;421	1628;309	1.3925061425061425;1.3624595469255663	1	CRISPRi_210_non_targeting_pair_17	0.749605	-0.125151	infected	G1	S	12.597	6.68445
CATTATCAGATGGGTC-1	ARFRP1_-_62338974.23-P1P2_CR3-cs1;ARFRP1_+_62339198.23-P1P2_CR1-cs1	2	134;952	96;724	1.3958333333333333;1.3149171270718232	1	CRISPRi_005_ARFRP1	0.00227828	-2.63195	bystander	G1	D	-3.13153	2.54113
CATTATCCACAGACAG-1	VPS39_-_42500464.23-P1P2_CR3-cs1;VPS39_+_42500498.23-P1P2_CR1-cs1	2	498;34	371;25	1.3423180592991915;1.36	1	CRISPRi_147_VPS39	0.00322217	-2.47073	bystander	G1	C	-0.12708	5.0436
CATTATCGTCCATCCT-1	RB1CC1_+_53626966.23-P1_CR3-cs1;RB1CC1_-_53626971.23-P1_CR1-cs1	2	890;79	632;63	1.4082278481012658;1.253968253968254	1	CRISPRi_100_RB1CC1	0.00195609	-2.69985	bystander	G2M	F	-0.0537957	-0.555941
CATTATCGTTCGTCTC-1	ANPEP_-_90358028.23-P1_CR1-cs1;ANPEP_+_90358037.23-P1_CR3-cs1	2	991;91	760;65	1.3039473684210525;1.4	1	CRISPRi_154_ANPEP	0.636688	-0.195975	infected	G1	S	9.44355	7.21732
CATTATCTCTAACTCT-1	CCZ1_-_5938597.23-P1P2_CR3-cs1;CCZ1B_+_6865923.23-ENST00000316731.8_CR1-cs1	2	846;1526	635;1165	1.332283464566929;1.3098712446351932	1	CRISPRi_190_CCZ1_CCZ1B	0.00330298	-2.46955	bystander	G1	F	1.75757	0.203167
CATTCGCAGTGTTAGA-1	CCZ1B_+_6865923.23-ENST00000316731.8_CR1-cs1;CCZ1B_+_6865985.23-ENST00000316731.8_CR3-cs1	2	1300;748	950;550	1.368421052631579;1.36	1	CRISPRi_158_CCZ1B	0.749813	-0.125029	infected	G1	S	11.3339	6.26443
CATTCGCCAGGACGTA-1	TMEM97_+_26646401.23-P1P2_CR1-cs1;TMEM97_-_26646271.23-P1P2_CR3-cs1	2	348;1863	268;1401	1.2985074626865671;1.3297644539614561	1	CRISPRi_132_TMEM97	0.00237903	-2.6155	bystander	G2M	B	-5.03414	5.71892
CATTCGCGTATCTGCA-1	ZYG11B_-_53192205.23-P1P2_CR3-cs1;ZYG11B_+_53192439.23-P1P2_CR1-cs1	2	875;759	653;556	1.339969372128637;1.3651079136690647	1	CRISPRi_153_ZYG11B	0.165887	-0.779975	infected	G2M	O	5.35695	-0.815271
CATTCGCGTGTTTGGT-1	KEAP1_-_10613538.23-P1P2_CR1-cs1;KEAP1_-_10613269.23-P1P2_CR3-cs1	2	1851;603	1338;454	1.383408071748879;1.328193832599119	1	CRISPRi_164_KEAP1	0.00186683	-2.71869	bystander	S	A	2.87028	10.9849
CATTCGCGTTCAGCGC-1	CNBP_-_128902692.23-P1P2_CR1-cs1	1	1661	1214	1.3682	1	CRISPRi_218_CNBP	0.00151107	-2.80737	bystander	S	B	-3.07702	4.55999
CATTCGCTCAGCCTAA-1	CASP8_-_202125301.23-P1_CR3-cs1;CASP8_-_202125341.23-P1_CR1-cs1	2	432;203	309;154	1.3980582524271845;1.3181818181818181	1	CRISPRi_029_CASP8	0.00359604	-2.43232	bystander	G2M	F	0.569694	0.458851
CATTCGCTCGGACAAG-1	non-targeting_00535_CR1-cs1;non-targeting_02294_CR3-cs1	2	1353;1182	1011;894	1.3382789317507418;1.3221476510067114	1	CRISPRi_211_non_targeting_pair_18	0.71757	-0.144115	infected	G1	S	10.3348	7.77104
CATTCGCTCGTAGGTT-1	TMPRSS2_-_42879996.23-P1P2_CR3-cs1;CTSL_+_90341065.23-P1_CR1-cs1	2	160;67	113;48	1.415929203539823;1.3958333333333333	1	CRISPRi_192_TMPRSS2_CTSL	0.00347351	-2.44404	bystander	G2M	J	3.18067	4.40246
CATTCGCTCTCGCATC-1	EXOC8_-_231473564.23-P1P2_CR1-cs1	1	621	462	1.34416	1	CRISPRi_222_EXOC8	0.00435429	-2.35603	unclassified	G1	T	-2.04026	4.78136
CCAATCCAGACCCACC-1	MFSD12_+_3557541.23-P1P2_CR1-cs1	1	976	714	1.36695	1	CRISPRi_230_MFSD12	0.00158831	-2.78485	bystander	G1	D	-0.217215	5.21311
CCAATCCAGAGCTGCA-1	CCZ1_-_5938597.23-P1P2_CR3-cs1;CCZ1B_+_6865923.23-ENST00000316731.8_CR1-cs1	2	790;1264	566;950	1.3957597173144876;1.3305263157894738	1	CRISPRi_190_CCZ1_CCZ1B	0.707325	-0.150363	infected	G2M	S	11.9203	5.58122
CCAATCCAGTGTGAAT-1	M6PR_+_9102212.23-P1P2_CR3-cs1;M6PR_+_9102204.23-P1P2_CR1-cs1	2	3189;56	2298;41	1.387728459530026;1.3658536585365855	1	CRISPRi_165_M6PR	0.00367863	-2.42575	bystander	G2M	J	4.21996	3.72581
CCAATCCCACCGAAAG-1	MEPCE_-_100026436.23-P1P2_CR3-cs1;MEPCE_-_100026461.23-P1P2_CR1-cs1	2	1549;233	1136;170	1.363556338028169;1.3705882352941177	1	CRISPRi_081_MEPCE	0.000763262	-3.1031	bystander	G2M	G	2.32203	5.29837
CCAATCCCACGTGAGA-1	non-targeting_02254_CR1-cs1;non-targeting_00161_CR3-cs1	2	2030;3076	1486;2299	1.3660834454912516;1.3379730317529361	1	CRISPRi_209_non_targeting_pair_16	0.00120662	-2.90372	bystander	G2M	F	1.33667	2.74186
CCAATCCCATGCAACT-1	BECN1_+_40976262.23-P1P2_CR3-cs1;BECN1_+_40976253.23-P1P2_CR1-cs1	2	4352;2159	3148;1558	1.3824650571791615;1.3857509627727855	1	CRISPRi_020_BECN1	0.00117513	-2.91696	bystander	S	A	0.220302	8.60252
CCAATCCGTAATTGGA-1	PPIH_-_43124126.23-P1P2_CR3-cs1;PPIH_+_43124361.23-P1P2_CR1-cs1	2	391;466	289;357	1.3529411764705883;1.3053221288515406	1	CRISPRi_096_PPIH	0.00201921	-2.68188	bystander	G2M	F	1.56301	-1.76261
CCAATCCGTCGCGTGT-1	C19orf66_+_10197572.23-P1P2_CR1-cs1	1	22	19	1.15789	1	CRISPRi_217_C19orf66	0.577893	-0.2381	infected	G1	S	11.2857	5.71567
CCAATCCGTCGGCACT-1	IRF9_+_24630967.23-P1P2_CR3-cs1;IRF9_-_24630567.23-P1P2_CR1-cs1	2	2899;1515	2102;1134	1.379162702188392;1.335978835978836	1	CRISPRi_071_IRF9	0.0022869	-2.63102	bystander	G2M	E	-0.447104	0.197712
CCAATCCGTCTTCTCG-1	DDX1_-_15732017.23-P1P2_CR3-cs1;DDX1_-_15732021.23-P1P2_CR1-cs1	2	961;14	712;10	1.3497191011235956;1.4	1	CRISPRi_044_DDX1	0.00129898	-2.85168	bystander	G2M	F	0.254626	-0.572987
CCAATCCGTGTTAAGA-1	ERN1_-_62207499.23-P1P2_CR1-cs1;ERN1_-_62207482.23-P1P2_CR3-cs1	2	2182;2860	1618;2091	1.3485784919653894;1.367766618842659	1	CRISPRi_055_ERN1	0.00105977	-2.96785	bystander	G2M	A	-4.63256	11.7389
CCAATCCGTTGATTGC-1	non-targeting_02465_CR3-cs1;non-targeting_01624_CR1-cs1	2	1879;174	1369;134	1.372534696859021;1.2985074626865671	1	CRISPRi_195_non_targeting_pair_02	0.701425	-0.153996	infected	G1	S	11.0447	5.6979
CCAATCCTCACCACCT-1	BECN1_+_40976262.23-P1P2_CR3-cs1;BECN1_+_40976253.23-P1P2_CR1-cs1	2	2337;942	1706;681	1.3698710433763188;1.3832599118942732	1	CRISPRi_020_BECN1	0.002184	-2.65005	bystander	G1	F	0.0499208	0.434307
CCAATCCTCCTCATTA-1	VAC14_+_70835011.23-P1P2_CR1-cs1	1	623	456	1.36623	1	CRISPRi_239_VAC14	0.00219035	-2.64573	bystander	S	F	2.59229	0.518485
CCAATCCTCCTGCTTG-1	EXOC8_-_231473564.23-P1P2_CR1-cs1	1	683	508	1.34449	1	CRISPRi_222_EXOC8	0.367499	-0.434612	infected	G2M	Q	8.55171	3.01965
CCACCTAAGGATTCGG-1	EXOC8_-_231473564.23-P1P2_CR1-cs1	1	609	474	1.28481	1	CRISPRi_222_EXOC8	0.023616	-1.6199	bystander	G1	L	6.53883	-1.31748
CCACCTAAGGTACTCT-1	SPNS1_+_28986129.23-P1P2_CR3-cs1;SPNS1_-_28986147.23-P1P2_CR1-cs1	2	1754;84	1298;63	1.3513097072419107;1.3333333333333333	1	CRISPRi_116_SPNS1	0.00145533	-2.82327	bystander	S	A	2.20185	9.05392
CCACCTACACACTGCG-1	C19orf66_+_10197572.23-P1P2_CR1-cs1	1	71	53	1.33962	1	CRISPRi_217_C19orf66	0.00177699	-2.71562	bystander	G1	C	-0.245839	5.85341
CCACCTAGTAGCGCAA-1	ANPEP_-_90358028.23-P1_CR1-cs1;ANPEP_+_90358037.23-P1_CR3-cs1	2	409;260	304;180	1.3453947368421053;1.4444444444444444	1	CRISPRi_154_ANPEP	0.543081	-0.265051	infected	G2M	P	11.9228	0.536948
CCACCTAGTCCGCTGA-1	GPR89A_-_145826754.23-ENST00000313835.9_CR3-cs1;GPR89B_+_147400602.23-P1P2_CR1-cs1	2	3298;794	2389;588	1.3804939305148598;1.3503401360544218	1	CRISPRi_193_GPR89A_GPR89B	0.519527	-0.284302	infected	G1	R	12.5213	2.64657
CCACCTATCTCGGACG-1	BCKDK_+_31119819.23-P1P2_CR3-cs1;BCKDK_-_31119715.23-P1P2_CR1-cs1	2	987;185	724;136	1.3632596685082874;1.3602941176470589	1	CRISPRi_017_BCKDK	0.00109281	-2.94675	bystander	S	B	-4.77015	7.65654
CCACGGAAGAAGGGTA-1	RELB_-_45505169.23-P1P2_CR1-cs1;RELB_+_45504764.23-P1P2_CR3-cs1	2	1246;2601	919;1863	1.3558215451577802;1.396135265700483	1	CRISPRi_103_RELB	0.0012306	-2.89142	bystander	S	A	0.136339	10.4934
CCACGGAAGAGGACGG-1	CCZ1B_+_6865923.23-ENST00000316731.8_CR1-cs1;CCZ1B_+_6865985.23-ENST00000316731.8_CR3-cs1	2	3300;1221	2438;909	1.3535684987694832;1.3432343234323432	1	CRISPRi_158_CCZ1B	0.000565504	-3.21955	bystander	S	G	1.13069	4.19388
CCACGGAAGCCGATTT-1	TTC37_-_94890435.23-P1P2_CR3-cs1;TTC37_+_94890492.23-P1P2_CR1-cs1	2	1470;946	1064;692	1.381578947368421;1.3670520231213872	1	CRISPRi_137_TTC37	0.00291201	-2.52958	bystander	G1	A	-0.119202	7.12356
CCACGGAAGGCAGGTT-1	BRD4_-_15391173.23-ENST00000263377.2_ENST00000371835.4_CR3-cs1;BRD4_-_15391126.23-ENST00000263377.2_ENST00000371835.4_CR1-cs1	2	2229;1054	1574;774	1.4161372299872934;1.3617571059431524	1	CRISPRi_023_BRD4	0.00770186	-2.10651	bystander	G1	F	4.2199	-1.1729
CCACGGACAGCGTCCA-1	F2RL1_-_76114914.23-P1P2_CR3-cs1;F2RL1_+_76114867.23-P1P2_CR1-cs1	2	218;187	158;142	1.379746835443038;1.3169014084507042	1	CRISPRi_057_F2RL1	0.00129269	-2.8708	bystander	S	A	0.922316	10.0019
CCACGGAGTCATACTG-1	EMC4_-_34517276.23-P1P2_CR3-cs1;EMC4_-_34517254.23-P1P2_CR1-cs1	2	312;79	234;61	1.3333333333333333;1.2950819672131149	1	CRISPRi_054_EMC4	0.00580147	-2.23217	unclassified	G1	T	0.131353	7.30778
CCACGGAGTCGGCTCA-1	ACE2_-_15619013.23-P1P2_CR3-cs1;TMPRSS2_-_42879996.23-P1P2_CR1-cs1	2	4210;1118	3096;839	1.3598191214470283;1.33253873659118	1	CRISPRi_172_ACE2_TMPRSS2	0.00142653	-2.83237	bystander	S	C	-1.0699	5.75089
CCACGGATCAATAAGG-1	XBP1_+_29196499.23-P1P2_CR1-cs1;XBP1_+_29196516.23-P1P2_CR3-cs1	2	220;434	172;312	1.2790697674418605;1.391025641025641	1	CRISPRi_149_XBP1	0.0149292	-1.81865	bystander	G1	L	7.20976	-2.40313
CCACGGATCGAGGTAG-1	TRMT1_-_13227169.23-P1P2_CR3-cs1;TRMT1_-_13227186.23-P1P2_CR1-cs1	2	622;329	450;244	1.3822222222222222;1.348360655737705	1	CRISPRi_136_TRMT1	0.159826	-0.796218	unclassified	G2M	T	3.04793	4.26473
CCACGGATCGGCGCAT-1	EXOC8_-_231473581.23-P1P2_CR1-cs1	1	447	329	1.35866	1	CRISPRi_223_EXOC8	0.00138628	-2.84558	bystander	S	B	-4.20362	6.71257
CCACTACAGACGCAAC-1	ERN1_-_62207499.23-P1P2_CR1-cs1;ERN1_-_62207482.23-P1P2_CR3-cs1	2	980;1125	716;798	1.3687150837988826;1.4097744360902256	1	CRISPRi_055_ERN1	0.000684268	-3.14706	bystander	S	B	-3.46785	5.85184
CCACTACAGCACAGGT-1	CNBP_+_128902721.23-P1P2_CR1-cs1	1	154	114	1.35088	1	CRISPRi_219_CNBP	0.622294	-0.205962	infected	G2M	S	12.2835	1.491
CCACTACAGTAGGTGC-1	non-targeting_00977_CR3-cs1;non-targeting_01748_CR1-cs1	2	489;1345	362;989	1.350828729281768;1.3599595551061678	1	CRISPRi_213_non_targeting_pair_20	0.428144	-0.368294	infected	S	Q	8.66487	5.10797
CCACTACGTCATGCCG-1	CHD7_-_61591641.23-P1P2_CR3-cs1;CHD7_-_61591622.23-P1P2_CR1-cs1	2	1924;291	1376;231	1.3982558139534884;1.2597402597402598	1	CRISPRi_032_CHD7	0.69207	-0.159828	infected	G2M	S	9.93901	7.08881
CCACTACGTCGCGAAA-1	BRD4_-_15391173.23-ENST00000263377.2_ENST00000371835.4_CR3-cs1;BRD2_+_32940426.23-P1_CR1-cs1	2	1384;145	1018;100	1.3595284872298625;1.45	1	CRISPRi_184_BRD4_BRD2	0.0013557	-2.85449	bystander	S	A	1.77169	10.0058
CCACTACGTGTAACGG-1	TRIM59_-_160167519.23-P1P2_CR3-cs1;TRIM59_-_160167568.23-P1P2_CR1-cs1	2	786;586	576;436	1.3645833333333333;1.3440366972477065	1	CRISPRi_135_TRIM59	0.0364576	-1.43665	unclassified	S	T	3.59069	-0.824328
CCAGCGAAGGCTAGGT-1	LDLR_-_11200228.23-P1P2_CR1-cs1	1	574	413	1.38983	1	CRISPRi_226_LDLR	0.160652	-0.794039	infected	G2M	N	2.65632	6.35269
CCAGCGAAGTGTTAGA-1	CCZ1_-_5938597.23-P1P2_CR3-cs1;CCZ1B_+_6865923.23-ENST00000316731.8_CR1-cs1	2	556;1505	400;1112	1.39;1.3534172661870503	1	CRISPRi_190_CCZ1_CCZ1B	0.00112896	-2.92804	bystander	G2M	A	-3.9851	12.1611
CCAGCGAAGTTCGCGC-1	ACE2_-_15619013.23-P1P2_CR3-cs1;FURIN_-_91411855.23-P1_CR1-cs1	2	2330;185	1707;128	1.3649677797305213;1.4453125	1	CRISPRi_173_ACE2_FURIN	0.00194553	-2.69627	bystander	G1	I	-3.49111	-2.38232
CCAGCGACACGGTAAG-1	CASP7_+_115439705.23-P1P2_CR3-cs1;CASP7_+_115439715.23-P1P2_CR1-cs1	2	83;236	65;172	1.2769230769230768;1.372093023255814	1	CRISPRi_028_CASP7	0.000920787	-3.02395	bystander	G2M	A	-1.16674	12.186
CCAGCGAGTTATTCTC-1	BID_-_18257161.23-P1P2_CR1-cs1;BID_+_18257195.23-P1P2_CR3-cs1	2	136;125	108;89	1.2592592592592593;1.404494382022472	1	CRISPRi_021_BID	0.00102557	-2.97906	bystander	G2M	B	-2.42394	8.23047
CCATGTCAGGGTTTCT-1	ATG14_+_55878313.23-P1P2_CR3-cs1;ATG14_-_55878158.23-P1P2_CR1-cs1	2	168;146	123;103	1.3658536585365855;1.4174757281553398	1	CRISPRi_008_ATG14	0.0104423	-1.96875	bystander	G2M	K	4.54265	7.10799
CCATGTCAGTGGGCTA-1	CDK6_+_92465903.23-P1_CR1-cs1;CDK6_-_92465893.23-P1_CR3-cs1	2	546;2174	374;1588	1.4598930481283423;1.3690176322418135	1	CRISPRi_031_CDK6	0.000655929	-3.16736	bystander	S	A	-0.556007	7.54288
CCATGTCAGTGGGTTG-1	CWC27_-_64064784.23-P1P2_CR1-cs1;CWC27_+_64064791.23-P1P2_CR3-cs1	2	98;300	84;231	1.1666666666666667;1.2987012987012987	1	CRISPRi_043_CWC27	0.00157244	-2.79368	bystander	G2M	A	-0.963344	11.3037
CCATGTCAGTTTAGGA-1	EIF4E2_-_233415783.23-P1P2_CR1-cs1;EIF4E2_-_233415423.23-P1P2_CR3-cs1	2	119;884	93;654	1.2795698924731183;1.3516819571865444	1	CRISPRi_051_EIF4E2	0.00172024	-2.75599	bystander	G2M	B	-5.14303	9.56884
CCATGTCGTTTGACAC-1	KEAP1_-_10613538.23-P1P2_CR1-cs1;KEAP1_-_10613269.23-P1P2_CR3-cs1	2	3348;1441	2474;1066	1.353274050121261;1.351782363977486	1	CRISPRi_164_KEAP1	0.000920455	-3.02222	bystander	G2M	A	-1.9125	11.597
CCATGTCTCGAGGTAG-1	CTSB_+_11725568.23-P1P2_CR1-cs1;CTSL_-_90341061.23-P1_CR3-cs1	2	402;460	297;341	1.3535353535353536;1.348973607038123	1	CRISPRi_175_CTSL_CTSB	0.00189947	-2.71039	bystander	S	A	2.25872	10.9105
CCATGTCTCTCTAAGG-1	EXOC2_+_693074.23-P1P2_CR1-cs1	1	294	225	1.30667	1	CRISPRi_220_EXOC2	0.000913616	-3.02453	bystander	G2M	A	-4.14437	11.8367
CCATTCGAGCCTTGAT-1	GPR89A_-_145826754.23-ENST00000313835.9_CR3-cs1;GPR89B_+_147400602.23-P1P2_CR1-cs1	2	625;77	474;57	1.3185654008438819;1.3508771929824561	1	CRISPRi_193_GPR89A_GPR89B	0.00107805	-2.95514	bystander	G2M	A	-3.94592	9.79285
CCATTCGAGGTAGCTG-1	TMEM106B_+_12250968.23-P1P2_CR1-cs1	1	632	450	1.40444	1	CRISPRi_235_TMEM106B	0.0452948	-1.34272	unclassified	G2M	T	5.38209	0.532868
CCATTCGGTGCACGAA-1	F2RL1_-_76114914.23-P1P2_CR3-cs1;F2RL1_+_76114867.23-P1P2_CR1-cs1	2	254;150	198;116	1.2828282828282829;1.293103448275862	1	CRISPRi_057_F2RL1	0.0153534	-1.80978	unclassified	G1	T	0.143985	1.38365
CCCAATCAGCGCTCCA-1	TOM1_-_35695895.23-P1P2_CR1-cs1	1	229	169	1.35503	1	CRISPRi_237_TOM1	0.00571317	-2.23824	unclassified	G1	T	-1.51954	3.82302
CCCAATCAGCTGCGAA-1	IFIH1_-_163175124.23-P1P2_CR1-cs1;IFIH1_-_163175149.23-P1P2_CR3-cs1	2	24;975	17;719	1.411764705882353;1.3560500695410291	1	CRISPRi_064_IFIH1	0.00155414	-2.79663	bystander	G1	A	3.45991	9.26725
CCCAATCCAAGCGAGT-1	ATF4_-_39916548.23-P1P2_CR3-cs1;ATF4_-_39917038.23-P1P2_CR1-cs1	2	707;744	521;535	1.3570057581573896;1.3906542056074767	1	CRISPRi_006_ATF4	0.609241	-0.215119	infected	G1	R	12.1012	1.97276
CCCAATCCATGCGCAC-1	C18orf8_-_21083506.23-P1P2_CR1-cs1;C18orf8_+_21083490.23-P1P2_CR3-cs1	2	944;56	694;32	1.3602305475504324;1.75	1	CRISPRi_156_RMC1	0.00254059	-2.57663	bystander	S	F	3.35286	0.533304
CCCAATCCATGGGACA-1	VAC14_+_70835011.23-P1P2_CR1-cs1	1	1344	934	1.43897	1	CRISPRi_239_VAC14	0.000711913	-3.12738	bystander	G2M	E	-7.00642	5.89825
CCCAATCTCTGCGGCA-1	BCL2_+_60987184.23-P1P2_CR3-cs1;BCL2_+_60987148.23-P1P2_CR1-cs1	2	1126;270	850;205	1.3247058823529412;1.3170731707317074	1	CRISPRi_018_BCL2	0.0404571	-1.39165	unclassified	S	T	4.38501	0.74327
CCCAGTTCACCGGAAA-1	FYCO1_-_46037113.23-P1P2_CR1-cs1	1	107	77	1.38961	1	CRISPRi_225_FYCO1	0.00144526	-2.82235	bystander	G1	D	-1.09137	5.30171
CCCAGTTCATGATCCA-1	VAC14_+_70835011.23-P1P2_CR1-cs1	1	1680	1248	1.34615	1	CRISPRi_239_VAC14	0.00125248	-2.88452	bystander	G2M	A	-1.42405	8.7855
CCCAGTTGTATATGGA-1	LDLR_-_11200228.23-P1P2_CR1-cs1	1	1250	928	1.34698	1	CRISPRi_226_LDLR	0.0010604	-2.9654	bystander	G2M	G	1.03218	4.17595
CCCAGTTGTGACGGTA-1	ZCRB1_-_42719876.23-P1P2_CR1-cs1;ZCRB1_+_42719871.23-P1P2_CR3-cs1	2	474;1383	348;992	1.3620689655172413;1.3941532258064515	1	CRISPRi_151_ZCRB1	0.0092388	-2.02973	unclassified	G1	T	2.83462	-0.559789
CCCATACAGTGGAGTC-1	ZCRB1_-_42719876.23-P1P2_CR1-cs1;ZCRB1_+_42719871.23-P1P2_CR3-cs1	2	148;31	110;23	1.3454545454545455;1.3478260869565217	1	CRISPRi_151_ZCRB1	0.00224765	-2.61057	bystander	S	K	3.35825	6.01914
CCCTCCTAGCCCTAAT-1	SIGMAR1_+_34637739.23-P1P2_CR3-cs1;SIGMAR1_-_34637726.23-P1P2_CR1-cs1	2	568;275	400;197	1.42;1.3959390862944163	1	CRISPRi_110_SIGMAR1	0.00350544	-2.44633	bystander	G2M	J	2.96752	4.68045
CCCTCCTAGCGCTCCA-1	RELB_-_45505169.23-P1P2_CR1-cs1;RELB_+_45504764.23-P1P2_CR3-cs1	2	163;1236	120;922	1.3583333333333334;1.3405639913232104	1	CRISPRi_103_RELB	0.00126636	-2.88322	bystander	S	A	-0.000796278	12.4197
CCCTCCTAGCGGATCA-1	CNBP_+_128902721.23-P1P2_CR1-cs1	1	513	391	1.31202	1	CRISPRi_219_CNBP	0.000898162	-3.03027	bystander	G2M	A	-5.02942	10.71
CCCTCCTAGCTCTCGG-1	TICAM1_-_4831517.23-P1P2_CR3-cs1;TICAM1_+_4831695.23-P1P2_CR1-cs1	2	1482;1208	1094;907	1.3546617915904935;1.3318632855567807	1	CRISPRi_128_TICAM1	0.000876824	-3.04007	bystander	S	A	-2.19511	8.00048
CCCTCCTAGTGGGATC-1	SMAD3_+_67358180.23-P1P2_CR3-cs1;SMAD3_+_67358262.23-P1P2_CR1-cs1	2	2861;1979	2079;1492	1.3761423761423761;1.3264075067024128	1	CRISPRi_114_SMAD3	0.000830059	-3.06666	bystander	G2M	B	-4.08868	6.566
CCCTCCTCAGCAGTTT-1	TMPRSS2_-_42879996.23-P1P2_CR3-cs1;FURIN_-_91411855.23-P1_CR1-cs1	2	1426;45	1090;35	1.308256880733945;1.2857142857142858	1	CRISPRi_174_TMPRSS2_FURIN	0.00115501	-2.92484	bystander	G2M	J	-2.13425	7.32771
CCCTCCTGTACCGCTG-1	EXOC8_-_231473564.23-P1P2_CR1-cs1	1	1287	932	1.3809	1	CRISPRi_222_EXOC8	0.00145873	-2.82346	bystander	G2M	A	-5.20369	10.0554
CCCTCCTGTCTCATCC-1	LY6E_-_144100014.23-P1P2_CR3-cs1;LY6E_-_144099976.23-P1P2_CR1-cs1	2	411;136	282;91	1.4574468085106382;1.4945054945054945	1	CRISPRi_076_LY6E	0.00238663	-2.61248	bystander	G2M	A	-6.31595	5.81367
CCCTCCTTCGCATGGC-1	MYD88_-_38180194.23-P1_CR3-cs1;MYD88_-_38180405.23-P1_CR1-cs1	2	1004;301	733;216	1.369713506139154;1.3935185185185186	1	CRISPRi_085_MYD88	0.00175943	-2.74041	bystander	S	A	0.358431	9.85182
CCGGGATAGTTCGCGC-1	TMEM41B_+_9336110.23-P1P2_CR1-cs1;TMEM41B_+_9336156.23-P1P2_CR3-cs1	2	491;996	351;722	1.398860398860399;1.3795013850415512	1	CRISPRi_170_TMEM41B	0.00341352	-2.45661	bystander	G1	F	3.4341	1.70454
CCGGGATGTACAGCAG-1	MBTPS2_-_21857766.23-P1P2_CR1-cs1	1	2523	1889	1.33563	1	CRISPRi_229_MBTPS2	0.000599925	-3.20418	bystander	S	A	0.229319	11.6533
CCGGGATGTTGGTGGA-1	BRD4_-_15391173.23-ENST00000263377.2_ENST00000371835.4_CR3-cs1;BRD2_+_32940426.23-P1_CR1-cs1	2	1430;336	1031;251	1.3870029097963144;1.3386454183266931	1	CRISPRi_184_BRD4_BRD2	0.167902	-0.774147	unclassified	G1	T	7.30409	1.78115
CCGGGATTCAGTACGT-1	PPIH_-_43124126.23-P1P2_CR3-cs1;PPIH_+_43124361.23-P1P2_CR1-cs1	2	128;922	108;693	1.1851851851851851;1.3304473304473305	1	CRISPRi_096_PPIH	0.00191431	-2.70542	bystander	G1	A	0.7776	6.89741
CCGGGATTCATACGGT-1	BRD2_+_32940409.23-P1_CR1-cs1;BRD2_+_32940426.23-P1_CR3-cs1	2	503;163	371;126	1.3557951482479784;1.2936507936507937	1	CRISPRi_022_BRD2	0.00189284	-2.71101	bystander	G1	A	-1.6922	5.98544
CCGGTAGAGGCACATG-1	STAT2_+_56753865.23-P1P2_CR3-cs1;STAT2_+_56753891.23-P1P2_CR1-cs1	2	1485;195	1104;150	1.3451086956521738;1.3	1	CRISPRi_121_STAT2	0.00193636	-2.6988	bystander	S	A	1.52203	11.7577
CCGGTAGCACAGCCCA-1	non-targeting_00535_CR1-cs1;non-targeting_02294_CR3-cs1	2	1525;196	1132;140	1.3471731448763251;1.4	1	CRISPRi_211_non_targeting_pair_18	0.472685	-0.325316	infected	G1	S	9.66467	5.92962
CCGGTAGCACCTCGTT-1	CHEK2_-_29138399.23-P1P2_CR3-cs1;CHEK2_+_29138256.23-P1P2_CR1-cs1	2	452;717	335;542	1.3492537313432835;1.3228782287822878	1	CRISPRi_033_CHEK2	0.0046143	-2.3266	bystander	S	C	1.93462	8.62837
CCGGTAGCAGTCTTCC-1	MBTPS2_-_21857766.23-P1P2_CR1-cs1	1	913	677	1.3486	1	CRISPRi_229_MBTPS2	0.00206532	-2.67505	bystander	S	A	-0.15764	9.58618
CCGGTAGTCAGCTCGG-1	M6PR_+_9102212.23-P1P2_CR3-cs1;M6PR_+_9102204.23-P1P2_CR1-cs1	2	3270;120	2411;91	1.3562836997096641;1.3186813186813187	1	CRISPRi_165_M6PR	0.00204658	-2.68214	bystander	G2M	A	-2.50954	10.5469
CCGGTAGTCCATTCTA-1	TLE1_+_84304442.23-P1P2_CR3-cs1;TLE1_+_84304353.23-P1P2_CR1-cs1	2	165;195	130;142	1.2692307692307692;1.3732394366197183	1	CRISPRi_129_TLE1	0.00149	-2.7969	bystander	G1	C	2.6145	8.26048
CCGGTAGTCCGATATG-1	ZCRB1_-_42719876.23-P1P2_CR1-cs1;ZCRB1_+_42719871.23-P1P2_CR3-cs1	2	264;546	196;417	1.346938775510204;1.3093525179856116	1	CRISPRi_151_ZCRB1	0.633272	-0.198358	infected	G1	S	12.6134	6.51851
CCGTACTCAAGAAAGG-1	ARFRP1_-_62338974.23-P1P2_CR3-cs1;ARFRP1_+_62339198.23-P1P2_CR1-cs1	2	47;612	38;444	1.236842105263158;1.3783783783783783	1	CRISPRi_005_ARFRP1	0.0161765	-1.78152	bystander	G1	K	9.65331	-0.0761545
CCGTACTGTCGGCATC-1	TBK1_-_64845923.23-P1P2_CR3-cs1;TBK1_-_64845920.23-P1P2_CR1-cs1	2	975;400	687;292	1.4192139737991267;1.36986301369863	1	CRISPRi_124_TBK1	0.00337538	-2.46415	bystander	G2M	A	-3.1169	9.14273
CCGTACTTCAACGAAA-1	BRD2_+_32940409.23-P1_CR1-cs1;BRD2_+_32940426.23-P1_CR3-cs1	2	1423;259	1046;176	1.3604206500956022;1.4715909090909092	1	CRISPRi_022_BRD2	0.338369	-0.470526	infected	S	N	5.1588	5.62223
CCGTACTTCACGCATA-1	RIPK1_-_3068799.23-P1_CR3-cs1;RIPK1_+_3068801.23-P1_CR1-cs1	2	1347;1493	991;1108	1.3592330978809284;1.3474729241877257	1	CRISPRi_104_RIPK1	0.0016764	-2.76186	bystander	S	B	-4.91552	6.45862
CCGTACTTCGTGGACC-1	ZYG11B_-_53192205.23-P1P2_CR3-cs1;ZYG11B_+_53192439.23-P1P2_CR1-cs1	2	1004;440	745;336	1.3476510067114094;1.3095238095238095	1	CRISPRi_153_ZYG11B	0.00417068	-2.36884	bystander	G2M	J	0.876599	6.43998
CCGTACTTCTGTACGA-1	CKM_+_45826065.23-P1_CR3-cs1;CKM_-_45826081.23-P1_CR1-cs1	2	2242;195	1639;146	1.3679072605247102;1.3356164383561644	1	CRISPRi_035_CKM	0.0277658	-1.55323	unclassified	G1	T	6.45755	-1.23305
CCGTACTTCTTGTACT-1	TMPRSS2_-_42879996.23-P1P2_CR3-cs1;FURIN_-_91411855.23-P1_CR1-cs1	2	1660;120	1235;91	1.3441295546558705;1.3186813186813187	1	CRISPRi_174_TMPRSS2_FURIN	0.0034688	-2.45451	bystander	G2M	A	-1.91456	9.15568
CCGTGGAAGACGCAAC-1	C19orf66_+_10197572.23-P1P2_CR1-cs1	1	256	190	1.34737	1	CRISPRi_217_C19orf66	0.00173576	-2.74794	bystander	G2M	A	0.929705	11.5765
CCGTGGAAGATAGGAG-1	TMPRSS2_+_42879999.23-P1P2_CR1-cs1;TMPRSS2_-_42879996.23-P1P2_CR3-cs1	2	1536;2624	1127;1930	1.3629103815439219;1.3595854922279793	1	CRISPRi_133_TMPRSS2	0.00352206	-2.44252	bystander	G1	J	3.03925	3.32302
CCGTGGAAGCTCAACT-1	FYCO1_-_46037113.23-P1P2_CR1-cs1	1	190	141	1.34752	1	CRISPRi_225_FYCO1	0.00228772	-2.63064	bystander	G1	H	-2.54728	2.24942
CCGTGGACAAGAGGCT-1	LY6E_-_144100014.23-P1P2_CR3-cs1;LY6E_-_144099976.23-P1P2_CR1-cs1	2	405;157	304;121	1.332236842105263;1.2975206611570247	1	CRISPRi_076_LY6E	0.0022047	-2.64371	bystander	G1	F	2.11037	1.92022
CCGTGGAGTAGGCATG-1	COG5_+_107204337.23-P1P2_CR3-cs1;COG5_+_107204333.23-P1P2_CR1-cs1	2	388;113	277;82	1.4007220216606497;1.3780487804878048	1	CRISPRi_036_COG5	0.579694	-0.236629	infected	G1	R	13.1458	4.60758
CCGTGGAGTCTGATCA-1	ERN1_-_62207499.23-P1P2_CR1-cs1;ERN1_-_62207482.23-P1P2_CR3-cs1	2	3463;2753	2562;2088	1.3516783762685403;1.3184865900383143	1	CRISPRi_055_ERN1	0.689771	-0.161254	infected	G2M	R	12.6027	1.96563
CCGTGGAGTGCAACTT-1	RNF41_-_56615654.23-P1P2_CR3-cs1;RNF41_+_56615615.23-P1P2_CR1-cs1	2	484;140	355;106	1.3633802816901408;1.320754716981132	1	CRISPRi_105_RNF41	0.00249248	-2.58868	bystander	G1	F	1.52185	0.846701
CCGTGGATCTTTCCTC-1	KEAP1_-_10613538.23-P1P2_CR1-cs1;KEAP1_-_10613269.23-P1P2_CR3-cs1	2	1684;56	1250;40	1.3472;1.4	1	CRISPRi_164_KEAP1	0.00255791	-2.5687	bystander	G2M	F	2.69223	4.69883
CCGTTCAAGACCTAGG-1	non-targeting_00977_CR3-cs1;non-targeting_01748_CR1-cs1	2	112;130	89;96	1.2584269662921348;1.3541666666666667	1	CRISPRi_213_non_targeting_pair_20	0.00244337	-2.60587	bystander	G2M	B	-5.7346	5.39206
CCGTTCAAGCAACGGT-1	EIF4E2_-_233415783.23-P1P2_CR1-cs1;EIF4E2_-_233415423.23-P1P2_CR3-cs1	2	70;637	52;472	1.3461538461538463;1.3495762711864407	1	CRISPRi_051_EIF4E2	0.00139142	-2.84556	bystander	G2M	D	-4.50023	6.49777
CCGTTCAAGGTGCAAC-1	CNBP_+_128902721.23-P1P2_CR1-cs1	1	451	332	1.35843	1	CRISPRi_219_CNBP	0.00367459	-2.42294	bystander	G2M	J	4.97849	3.96548
CCGTTCAAGTTTAGGA-1	TMEM106B_+_12250990.23-P1P2_CR1-cs1	1	175	133	1.31579	1	CRISPRi_234_TMEM106B	0.00209225	-2.66942	bystander	S	A	-1.64636	9.59127
CCGTTCAGTCAATGTC-1	LDLR_-_11200228.23-P1P2_CR1-cs1	1	599	459	1.30501	1	CRISPRi_226_LDLR	0.205395	-0.687303	infected	G1	N	1.20539	-0.0890156
CCGTTCATCCACGTGG-1	EIF2AK3_-_88926935.23-P1P2_CR1-cs1;EIF2AK3_-_88926550.23-P1P2_CR3-cs1	2	238;177	176;125	1.3522727272727273;1.416	1	CRISPRi_048_EIF2AK3	0.00179489	-2.73127	bystander	S	A	0.543428	7.89618
CCGTTCATCTATCCCG-1	EXOC8_-_231473581.23-P1P2_CR1-cs1	1	184	128	1.4375	1	CRISPRi_223_EXOC8	0.0096505	-2.00968	bystander	S	J	3.46486	2.47006
CCGTTCATCTTTCCTC-1	RELB_-_45505169.23-P1P2_CR1-cs1;RELB_+_45504764.23-P1P2_CR3-cs1	2	444;1257	331;942	1.3413897280966767;1.3343949044585988	1	CRISPRi_103_RELB	0.00333778	-2.45957	bystander	S	C	2.88659	7.47391
CCTAAAGAGCTGTTCA-1	IRF3_+_50168821.23-P1P2_CR1-cs1;IRF3_+_50168857.23-P1P2_CR3-cs1	2	828;465	622;333	1.3311897106109325;1.3963963963963963	1	CRISPRi_070_IRF3	0.00202875	-2.68056	bystander	G1	C	-1.56155	3.97123
CCTAAAGAGTGGAGAA-1	BRD4_-_15391173.23-ENST00000263377.2_ENST00000371835.4_CR3-cs1;BRD4_-_15391126.23-ENST00000263377.2_ENST00000371835.4_CR1-cs1	2	1762;1138	1273;856	1.3841319717203457;1.3294392523364487	1	CRISPRi_023_BRD4	0.00159348	-2.78509	bystander	S	A	0.644381	11.2445
CCTAAAGAGTGGTAGC-1	TLE1_+_84304442.23-P1P2_CR3-cs1;TLE1_+_84304353.23-P1P2_CR1-cs1	2	387;310	290;222	1.3344827586206895;1.3963963963963963	1	CRISPRi_129_TLE1	0.00117688	-2.91349	bystander	G2M	D	-4.85226	5.37856
CCTAAAGCAAGCCTAT-1	BCL2_+_60987184.23-P1P2_CR3-cs1;BCL2_+_60987148.23-P1P2_CR1-cs1	2	1140;293	841;208	1.3555291319857312;1.4086538461538463	1	CRISPRi_018_BCL2	0.00237028	-2.61588	bystander	G2M	A	-0.184287	9.0772
CCTAAAGCAGGTTTCA-1	EIF2AK2_+_37384076.23-P1P2_CR3-cs1;EIF2AK2_+_37384079.23-P1P2_CR1-cs1	2	313;192	229;141	1.3668122270742358;1.3617021276595744	1	CRISPRi_047_EIF2AK2	0.0022905	-2.62963	bystander	S	A	0.0647876	9.13454
CCTAAAGGTCAATGTC-1	GPR89B_-_147400800.23-P1P2_CR3-cs1;GPR89B_+_147400602.23-P1P2_CR1-cs1	2	3501;614	2493;419	1.404332129963899;1.4653937947494033	1	CRISPRi_163_GPR89B	0.00232392	-2.62281	bystander	G2M	J	2.68026	4.46544
CCTAAAGGTCTAGTGT-1	EXOC8_-_231473581.23-P1P2_CR1-cs1	1	211	154	1.37013	1	CRISPRi_223_EXOC8	0.761054	-0.118565	infected	G1	S	10.8319	7.75393
CCTAAAGGTGCACCAC-1	CNBP_+_128902721.23-P1P2_CR1-cs1	1	550	414	1.3285	1	CRISPRi_219_CNBP	0.00430339	-2.35551	bystander	S	F	2.33139	0.280239
CCTAAAGGTGTTAAGA-1	CCZ1_-_5938597.23-P1P2_CR3-cs1;CCZ1B_+_6865923.23-ENST00000316731.8_CR1-cs1	2	559;1152	396;867	1.4116161616161615;1.328719723183391	1	CRISPRi_190_CCZ1_CCZ1B	0.0021922	-2.64756	bystander	S	B	-2.12907	6.46846
CCTAAAGTCCTAGTGA-1	RELA_-_65430382.23-P1P2_CR1-cs1;RELA_-_65430379.23-P1P2_CR3-cs1	2	59;1855	47;1320	1.2553191489361701;1.4053030303030303	1	CRISPRi_102_RELA	0.00318665	-2.49035	bystander	G2M	E	0.851361	0.372497
CCTAAAGTCGCTGATA-1	MPP5_+_67708178.23-P1P2_CR3-cs1;MPP5_+_67708175.23-P1P2_CR1-cs1	2	2931;482	2155;368	1.360092807424594;1.309782608695652	1	CRISPRi_084_MPP5	0.00385776	-2.40815	bystander	G2M	B	-5.09377	5.00209
CCTACACAGAGGTTGC-1	CCZ1B_+_6865923.23-ENST00000316731.8_CR1-cs1;CCZ1B_+_6865985.23-ENST00000316731.8_CR3-cs1	2	2031;711	1497;509	1.3567134268537073;1.3968565815324165	1	CRISPRi_158_CCZ1B	0.00140002	-2.84316	bystander	S	B	-5.72123	6.6221
CCTACACAGGATTCGG-1	C19orf66_-_10197533.23-P1P2_CR1-cs1	1	99	79	1.25316	1	CRISPRi_216_C19orf66	0.00903614	-2.03312	bystander	G1	L	7.05135	-2.54381
CCTACACAGGCATGGT-1	TMEM106B_+_12250968.23-P1P2_CR1-cs1	1	674	484	1.39256	1	CRISPRi_235_TMEM106B	0.135908	-0.866627	infected	G2M	N	1.262	6.37205
CCTACACAGTTAGCGG-1	VAC14_-_70835027.23-P1P2_CR1-cs1	1	128	93	1.37634	1	CRISPRi_238_VAC14	0.0340999	-1.4624	unclassified	G2M	T	6.02157	2.16118
CCTACACCAAGTCTAC-1	CDK6_+_92465903.23-P1_CR1-cs1;CDK6_-_92465893.23-P1_CR3-cs1	2	93;420	76;324	1.2236842105263157;1.2962962962962963	1	CRISPRi_031_CDK6	0.0130112	-1.86575	bystander	G1	J	6.53365	0.0391954
CCTACACCACATCCAA-1	EXOC8_-_231473581.23-P1P2_CR1-cs1	1	54	41	1.31707	1	CRISPRi_223_EXOC8	0.00192025	-2.69187	bystander	G1	D	-1.53116	3.90252
CCTACACGTGAGTATA-1	IFITM1_-_314087.23-P1P2_CR3-cs1;IFITM1_+_314091.23-P1P2_CR1-cs1	2	1481;589	1014;427	1.460552268244576;1.379391100702576	1	CRISPRi_065_IFITM1	0.00177787	-2.74134	bystander	S	B	-2.4845	6.51455
CCTACCAAGATCTGAA-1	CDK6_+_92465903.23-P1_CR1-cs1;CDK6_-_92465893.23-P1_CR3-cs1	2	1679;4194	1227;3090	1.3683781581092094;1.3572815533980582	1	CRISPRi_031_CDK6	0.00119795	-2.90999	bystander	G2M	E	-6.52181	3.00094
CCTACCAAGGTGGGTT-1	EXOC8_-_231473564.23-P1P2_CR1-cs1	1	855	639	1.33803	1	CRISPRi_222_EXOC8	0.00145985	-2.82147	bystander	G1	D	-2.82992	2.72762
CCTACCATCAATACCG-1	non-targeting_00792_CR3-cs1;non-targeting_02296_CR1-cs1	2	601;160	465;122	1.29247311827957;1.3114754098360655	1	CRISPRi_207_non_targeting_pair_14	0.00476611	-2.31391	bystander	G1	F	3.10077	0.909385
CCTACCATCTACGAGT-1	TYRO3_+_41851449.23-P1P2_CR3-cs1;TYRO3_-_41851466.23-P1P2_CR1-cs1	2	738;632	528;463	1.3977272727272727;1.3650107991360692	1	CRISPRi_139_TYRO3	0.00233761	-2.62211	bystander	S	B	-1.24476	6.68365
CCTACCATCTTCAACT-1	SLC35B2_-_44225181.23-P1P2_CR3-cs1;SLC35B2_-_44225253.23-P1P2_CR1-cs1	2	427;241	325;178	1.3138461538461539;1.353932584269663	1	CRISPRi_113_SLC35B2	0.00115864	-2.92478	bystander	G2M	B	-3.70932	3.9449
CCTAGCTAGTACGATA-1	BRD2_+_32940409.23-P1_CR1-cs1;BRD2_+_32940426.23-P1_CR3-cs1	2	832;444	610;325	1.3639344262295081;1.366153846153846	1	CRISPRi_022_BRD2	0.00194046	-2.70235	bystander	G2M	B	-4.88931	4.92905
CCTAGCTCAAGAAGAG-1	GOLGA7_-_41348095.23-P1P2_CR3-cs1;ZDHHC5_-_57435631.23-P1P2_CR1-cs1	2	1198;958	875;708	1.3691428571428572;1.3531073446327684	1	CRISPRi_186_GOLGA7_ZDHHC5	0.00168073	-2.76556	bystander	G2M	A	-1.15316	11.9614
CCTAGCTCAATCAGAA-1	ANPEP_-_90358028.23-P1_CR1-cs1;ANPEP_+_90358037.23-P1_CR3-cs1	2	468;225	350;155	1.3371428571428572;1.4516129032258065	1	CRISPRi_154_ANPEP	0.00188928	-2.71076	bystander	G1	A	0.31883	8.55445
CCTAGCTGTAAAGTCA-1	NDFIP2_+_80055465.23-P1P2_CR3-cs1;NDFIP2_+_80055406.23-P1P2_CR1-cs1	2	2188;1385	1620;1040	1.3506172839506172;1.3317307692307692	1	CRISPRi_087_NDFIP2	0.654691	-0.183896	infected	G2M	S	13.1323	7.2406
CCTAGCTTCCCTAACC-1	ZYG11B_-_53192205.23-P1P2_CR3-cs1;ZYG11B_+_53192439.23-P1P2_CR1-cs1	2	1196;536	889;382	1.34533183352081;1.4031413612565444	1	CRISPRi_153_ZYG11B	0.00278681	-2.54303	bystander	G1	D	-1.01659	3.021
CCTAGCTTCGTTTAGG-1	TMEM106B_+_12250968.23-P1P2_CR1-cs1	1	244	186	1.31183	1	CRISPRi_235_TMEM106B	0.0151015	-1.81609	unclassified	G2M	T	5.22062	3.05285
CCTATTAAGCTAAACA-1	VAC14_-_70835027.23-P1P2_CR1-cs1	1	644	475	1.35579	1	CRISPRi_238_VAC14	0.00251223	-2.57772	bystander	G1	F	0.54219	0.886614
CCTATTAAGGGTGTGT-1	TOM1_-_35695895.23-P1P2_CR1-cs1	1	911	676	1.34763	1	CRISPRi_237_TOM1	0.000654772	-3.16274	bystander	G2M	A	-4.80773	9.99837
CCTATTACAGCTCGAC-1	TMPRSS2_-_42879996.23-P1P2_CR3-cs1;FURIN_-_91411855.23-P1_CR1-cs1	2	2414;35	1769;29	1.3646127755794235;1.206896551724138	1	CRISPRi_174_TMPRSS2_FURIN	0.321842	-0.492266	infected	G1	O	6.53354	0.670831
CCTATTAGTTGAGGTG-1	KPNA2_+_66031880.23-P1P2_CR1-cs1;KPNA2_-_66031874.23-P1P2_CR3-cs1	2	1396;2574	1060;1853	1.3169811320754716;1.389098758769563	1	CRISPRi_074_KPNA2	0.00457777	-2.33024	bystander	G1	D	-0.0102173	2.96826
CCTATTATCATCATTC-1	TICAM1_-_4831517.23-P1P2_CR3-cs1;TICAM1_+_4831695.23-P1P2_CR1-cs1	2	46;32	37;25	1.2432432432432432;1.28	1	CRISPRi_128_TICAM1	0.0333598	-1.47181	unclassified	G1	T	5.6254	6.65513
CCTATTATCGCAAACT-1	ATG9A_+_220094211.23-P1P2_CR1-cs1;ATG9A_-_220093869.23-P1P2_CR3-cs1	2	646;309	473;214	1.3657505285412261;1.4439252336448598	1	CRISPRi_009_ATG9A	0.0013289	-2.85021	bystander	S	E	-0.827647	2.0145
CCTATTATCTGCGACG-1	RNF41_-_56615654.23-P1P2_CR3-cs1;RNF41_+_56615615.23-P1P2_CR1-cs1	2	1123;247	799;188	1.4055068836045057;1.3138297872340425	1	CRISPRi_105_RNF41	0.000756773	-3.10401	bystander	G2M	E	-6.08755	3.95963
CCTCAGTAGTCGATAA-1	CTSB_+_11725568.23-P1P2_CR1-cs1;CTSL_-_90341061.23-P1_CR3-cs1	2	1084;2081	817;1553	1.3268053855569155;1.3399871216999355	1	CRISPRi_175_CTSL_CTSB	0.000956962	-3.00753	bystander	G2M	G	0.690738	4.73607
CCTCAGTAGTGCAAGC-1	FYCO1_-_46037275.23-P1P2_CR1-cs1	1	91	58	1.56897	1	CRISPRi_224_FYCO1	0.00265477	-2.57	bystander	G2M	E	-3.52408	7.75071
CCTCAGTCAATCACAC-1	IFIH1_-_163175124.23-P1P2_CR1-cs1;IFIH1_-_163175149.23-P1P2_CR3-cs1	2	14;2019	10;1457	1.4;1.3857240905971173	1	CRISPRi_064_IFIH1	0.397582	-0.400461	infected	G1	R	10.584	2.76281
CCTCAGTCATCCGGGT-1	G3BP2_+_76598272.23-P1P2_CR1-cs1;G3BP2_+_76598520.23-P1P2_CR3-cs1	2	768;1271	578;973	1.328719723183391;1.3062692702980472	1	CRISPRi_060_G3BP2	0.00210849	-2.6709	unclassified	S	T	-1.24181	7.69469
CCTCAGTGTAGCGCTC-1	RELA_-_65430382.23-P1P2_CR1-cs1;RELA_-_65430379.23-P1P2_CR3-cs1	2	52;1345	37;982	1.4054054054054055;1.3696537678207739	1	CRISPRi_102_RELA	0.00510836	-2.27882	bystander	G1	H	0.663026	0.909973
CCTCAGTTCACTCCTG-1	CWC27_-_64064784.23-P1P2_CR1-cs1;CWC27_+_64064791.23-P1P2_CR3-cs1	2	302;860	220;613	1.3727272727272728;1.4029363784665578	1	CRISPRi_043_CWC27	0.00203722	-2.68368	bystander	S	A	-1.43061	8.33506
CCTCAGTTCCCACTTG-1	CTSB_+_11725568.23-P1P2_CR1-cs1;CTSL_-_90341061.23-P1_CR3-cs1	2	1233;1277	938;954	1.314498933901919;1.3385744234800838	1	CRISPRi_175_CTSL_CTSB	0.00302457	-2.50166	bystander	G2M	C	-4.18687	3.96425
CCTCTGAAGAGACTTA-1	IFNAR2_+_34602250.23-P1P2_CR3-cs1;IFNAR2_+_34602240.23-P1P2_CR1-cs1	2	1394;286	1000;212	1.394;1.349056603773585	1	CRISPRi_069_IFNAR2	0.00172995	-2.75071	bystander	S	A	-0.832568	11.7124
CCTCTGACAGTCCTTC-1	non-targeting_02155_CR3-cs1;non-targeting_00500_CR1-cs1	2	3376;89	2449;66	1.3785218456512862;1.3484848484848484	1	CRISPRi_203_non_targeting_pair_10	0.00434441	-2.35797	unclassified	G1	T	-3.93377	-0.542052
CCTCTGAGTCAGCTAT-1	TLE3_-_70389168.23-P1P2_CR1-cs1;TLE3_-_70389664.23-P1P2_CR3-cs1	2	234;1171	183;852	1.278688524590164;1.374413145539906	1	CRISPRi_130_TLE3	0.0928454	-1.02993	unclassified	G2M	T	10.7342	-1.03587
CCTTACGAGCGATTCT-1	non-targeting_00792_CR3-cs1;non-targeting_02296_CR1-cs1	2	352;60	262;52	1.3435114503816794;1.1538461538461537	1	CRISPRi_207_non_targeting_pair_14	0.00227028	-2.63266	bystander	G1	D	-3.00189	3.65995
CCTTACGAGCGTCTAT-1	TMEM106B_+_12250990.23-P1P2_CR1-cs1	1	101	61	1.65574	1	CRISPRi_234_TMEM106B	0.00142823	-2.82175	bystander	G1	D	-0.716022	2.65475
CCTTACGAGTAGTGCG-1	CTSB_-_11725558.23-P1P2_CR1-cs1;CTSB_+_11725568.23-P1P2_CR3-cs1	2	504;1378	355;1020	1.419718309859155;1.3509803921568628	1	CRISPRi_040_CTSB	0.211053	-0.675239	infected	G1	Q	7.18934	2.3027
CCTTACGGTCTAGCGC-1	TYK2_+_10491184.23-P1P2_CR3-cs1;TYK2_-_10491130.23-P1P2_CR1-cs1	2	1622;706	1202;517	1.3494176372712146;1.3655705996131529	1	CRISPRi_138_TYK2	0.00170213	-2.75713	bystander	G2M	C	3.92505	7.51205
CCTTACGGTGCATCTA-1	non-targeting_00977_CR3-cs1;non-targeting_01748_CR1-cs1	2	376;948	284;714	1.323943661971831;1.3277310924369747	1	CRISPRi_213_non_targeting_pair_20	0.333557	-0.476784	infected	S	N	4.96931	0.587612
CCTTACGGTTCAGACT-1	non-targeting_03240_CR3-cs1;non-targeting_03788_CR1-cs1	2	4890;2409	3585;1758	1.3640167364016735;1.370307167235495	1	CRISPRi_205_non_targeting_pair_12	0.00180658	-2.73362	bystander	G2M	A	-2.81232	9.37132
CCTTACGTCCTATGTT-1	ATF6_+_161736350.23-P1P2_CR1-cs1;ATF6_-_161736215.23-P1P2_CR3-cs1	2	1460;2636	1078;1919	1.3543599257884973;1.3736321000521106	1	CRISPRi_007_ATF6	0.00155364	-2.79794	bystander	S	A	-0.934278	12.3623
CCTTACGTCGCAAGCC-1	TTC37_-_94890435.23-P1P2_CR3-cs1;TTC37_+_94890492.23-P1P2_CR1-cs1	2	1182;437	874;326	1.3524027459954233;1.3404907975460123	1	CRISPRi_137_TTC37	0.842424	-0.0744601	infected	G1	S	11.2405	7.56934
CCTTCCCAGTGGGCTA-1	TMEM106B_+_12250968.23-P1P2_CR1-cs1	1	85	59	1.44068	1	CRISPRi_235_TMEM106B	0.00264146	-2.56864	bystander	G2M	G	2.18421	5.13356
CCTTCCCTCCAGATCA-1	EIF3F_-_8009270.23-P1P2_CR3-cs1;EIF3F_+_8009255.23-P1P2_CR1-cs1	2	39;15	32;13	1.21875;1.1538461538461537	1	CRISPRi_049_EIF3F	0.641778	-0.192546	infected	G1	S	11.9839	4.74712
CCTTCGAAGCAAATCA-1	BCL2_+_60987184.23-P1P2_CR3-cs1;BCL2_+_60987148.23-P1P2_CR1-cs1	2	257;152	196;102	1.3112244897959184;1.4901960784313726	1	CRISPRi_018_BCL2	0.00163399	-2.76658	bystander	G2M	A	-4.91973	4.95234
CCTTCGAAGTGTGAAT-1	VMP1_-_57785088.23-P1P2_CR1-cs1;VMP1_-_57785061.23-P1P2_CR3-cs1	2	678;767	505;533	1.3425742574257427;1.4390243902439024	1	CRISPRi_171_VMP1	0.00147426	-2.81954	bystander	S	A	1.01381	11.426
CCTTCGACAACGCACC-1	GPR89A_-_145826754.23-ENST00000313835.9_CR3-cs1;GPR89A_+_145826745.23-ENST00000313835.9_CR1-cs1	2	684;164	519;126	1.3179190751445087;1.3015873015873016	1	CRISPRi_162_GPR89A	0.00733114	-2.13001	unclassified	G2M	T	2.43205	-0.569231
CCTTCGACACGGCCAT-1	C18orf8_-_21083506.23-P1P2_CR1-cs1;C18orf8_+_21083490.23-P1P2_CR3-cs1	2	1207;81	886;63	1.3623024830699775;1.2857142857142858	1	CRISPRi_156_RMC1	0.00154725	-2.79407	bystander	G2M	A	-1.61495	11.2002
CCTTCGACACTCAGGC-1	CASP9_+_15850704.23-P1P2_CR3-cs1;CASP9_-_15850541.23-P1P2_CR1-cs1	2	6142;295	4493;220	1.3670153572223458;1.3409090909090908	1	CRISPRi_030_CASP9	0.00296871	-2.51647	bystander	G2M	F	-2.64343	1.06657
CCTTCGAGTGTAACGG-1	CNBP_+_128902721.23-P1P2_CR1-cs1	1	740	548	1.35036	1	CRISPRi_219_CNBP	0.00216791	-2.65422	bystander	S	A	2.3004	7.94669
CCTTTCTAGAAGGACA-1	COG6_-_40229866.23-P1P2_CR3-cs1;COG5_+_107204337.23-P1P2_CR1-cs1	2	6607;1981	4764;1474	1.3868597816960537;1.3439620081411126	1	CRISPRi_189_COG6_COG5	0.000771403	-3.10413	bystander	S	A	-2.71582	8.12341
CCTTTCTAGGAGTTGC-1	TOM1_-_35695895.23-P1P2_CR1-cs1	1	519	385	1.34805	1	CRISPRi_237_TOM1	0.00151052	-2.81134	bystander	S	A	-1.58511	6.95516
CCTTTCTAGGGTCTCC-1	ERN1_-_62207499.23-P1P2_CR1-cs1;ERN1_-_62207482.23-P1P2_CR3-cs1	2	1429;2157	1073;1589	1.3317800559179869;1.3574575204531152	1	CRISPRi_055_ERN1	0.000920871	-3.02058	bystander	G2M	B	-5.7296	5.54205
CCTTTCTAGTACGTTC-1	CTSL_+_90341065.23-P1_CR1-cs1;CTSL_-_90341061.23-P1_CR3-cs1	2	275;574	196;409	1.403061224489796;1.4034229828850855	1	CRISPRi_041_CTSL	0.549516	-0.259968	infected	G2M	Q	10.6868	2.71989
CCTTTCTCACGTCTCT-1	GPR89B_-_147400800.23-P1P2_CR3-cs1;GPR89B_+_147400602.23-P1P2_CR1-cs1	2	3719;720	2744;536	1.3553206997084548;1.3432835820895523	1	CRISPRi_163_GPR89B	0.237243	-0.62452	infected	G2M	Q	8.15572	1.91753
CCTTTCTCATGCAACT-1	SMOC1_-_70346325.23-P1P2_CR3-cs1;SMOC1_+_70346211.23-P1P2_CR1-cs1	2	1255;773	932;586	1.3465665236051503;1.319112627986348	1	CRISPRi_115_SMOC1	0.523692	-0.280849	infected	S	Q	8.90093	2.55952
CCTTTCTGTGAGGCTA-1	RIPK1_-_3068799.23-P1_CR3-cs1;RIPK1_+_3068801.23-P1_CR1-cs1	2	913;502	670;355	1.362686567164179;1.4140845070422534	1	CRISPRi_104_RIPK1	0.245627	-0.608711	unclassified	G1	T	12.7887	2.01439
CCTTTCTGTGGGTCAA-1	TRMT1_-_13227169.23-P1P2_CR3-cs1;TRMT1_-_13227186.23-P1P2_CR1-cs1	2	508;548	396;401	1.2828282828282829;1.366583541147132	1	CRISPRi_136_TRMT1	0.00137858	-2.848	bystander	G1	D	-3.2437	2.82417
CCTTTCTTCACAAACC-1	DDX58_+_32526165.23-P1P2_CR3-cs1;DDX58_+_32526193.23-P1P2_CR1-cs1	2	1888;498	1471;362	1.283480625424881;1.3756906077348066	1	CRISPRi_045_DDX58	0.00158523	-2.7892	bystander	S	A	-2.03444	7.04467
CGAACATAGGGCTCTC-1	C19orf66_+_10197572.23-P1P2_CR1-cs1	1	202	152	1.32895	1	CRISPRi_217_C19orf66	0.0216752	-1.6569	bystander	G1	L	9.48253	-2.56376
CGAACATCATGGTTGT-1	C19orf66_+_10197572.23-P1P2_CR1-cs1	1	134	99	1.35354	1	CRISPRi_217_C19orf66	0.00523632	-2.26975	bystander	G1	C	1.49628	5.54125
CGAACATGTGTGAATA-1	DDX58_+_32526165.23-P1P2_CR3-cs1;DDX58_+_32526193.23-P1P2_CR1-cs1	2	844;259	666;192	1.2672672672672673;1.3489583333333333	1	CRISPRi_045_DDX58	0.00627303	-2.19573	bystander	S	F	3.44927	-0.548279
CGAACATTCTGCTGCT-1	EIF4H_-_73588899.23-P1P2_CR3-cs1;EIF4H_-_73588703.23-P1P2_CR1-cs1	2	590;1221	450;889	1.3111111111111111;1.373453318335208	1	CRISPRi_052_EIF4H	0.00165164	-2.77314	bystander	S	G	-1.30084	7.33301
CGAACATTCTTGAGAC-1	ANPEP_-_90358028.23-P1_CR1-cs1;ANPEP_+_90358037.23-P1_CR3-cs1	2	790;566	606;413	1.3036303630363035;1.3704600484261502	1	CRISPRi_154_ANPEP	0.00266649	-2.56362	bystander	G1	F	-0.203287	0.260945
CGAACATTCTTGTTTG-1	EMC4_-_34517276.23-P1P2_CR3-cs1;EMC4_-_34517254.23-P1P2_CR1-cs1	2	63;13	42;8	1.5;1.625	1	CRISPRi_054_EMC4	0.469126	-0.32852	infected	G1	Q	11.2519	5.14258
CGAATGTCACATGTGT-1	BZW2_+_16685811.23-P1P2_CR3-cs1;BZW2_+_16685808.23-P1P2_CR1-cs1	2	1381;13	1002;8	1.3782435129740518;1.625	1	CRISPRi_026_BZW2	0.0015476	-2.79878	bystander	S	A	1.34775	10.2891
CGAATGTCACTATCTT-1	MYD88_-_38180194.23-P1_CR3-cs1;MYD88_-_38180405.23-P1_CR1-cs1	2	272;109	205;85	1.326829268292683;1.2823529411764707	1	CRISPRi_085_MYD88	0.00409202	-2.38282	unclassified	G1	T	-2.96287	3.08126
CGAATGTCAGGGTACA-1	GOLGA7_-_41348095.23-P1P2_CR3-cs1;ZDHHC5_-_57435631.23-P1P2_CR1-cs1	2	1067;1021	792;742	1.3472222222222223;1.376010781671159	1	CRISPRi_186_GOLGA7_ZDHHC5	0.00222505	-2.63746	bystander	G1	B	-2.28665	3.46402
CGAATGTTCACCATAG-1	G3BP1_+_151151548.23-P1P2_CR3-cs1;G3BP1_+_151151589.23-P1P2_CR1-cs1	2	3272;372	2414;261	1.3554266777133388;1.4252873563218391	1	CRISPRi_059_G3BP1	0.00387764	-2.38804	bystander	G1	D	-0.892585	3.02576
CGAATGTTCCTAGGGC-1	non-targeting_03758_CR3-cs1;non-targeting_00493_CR1-cs1	2	2308;1927	1691;1428	1.3648728562980486;1.3494397759103642	1	CRISPRi_201_non_targeting_pair_08	0.466435	-0.331017	infected	G1	R	12.9257	2.22646
CGAATGTTCTCATTCA-1	MBTPS2_-_21857794.23-P1P2_CR1-cs1	1	234	182	1.28571	1	CRISPRi_228_MBTPS2	0.00492928	-2.28883	bystander	S	F	3.31538	-1.26072
CGACCTTGTAGCCTAT-1	F2RL1_-_76114914.23-P1P2_CR3-cs1;F2RL1_+_76114867.23-P1P2_CR1-cs1	2	836;652	617;489	1.3549432739059968;1.3333333333333333	1	CRISPRi_057_F2RL1	0.0235872	-1.61858	bystander	S	J	6.10916	1.61275
CGACCTTGTCCAGTTA-1	TRMT1_-_13227169.23-P1P2_CR3-cs1;TRMT1_-_13227186.23-P1P2_CR1-cs1	2	470;389	352;291	1.3352272727272727;1.3367697594501717	1	CRISPRi_136_TRMT1	0.00127435	-2.88249	bystander	S	A	1.40789	12.0826
CGACCTTTCCAGTATG-1	MPP5_+_67708178.23-P1P2_CR3-cs1;MPP5_+_67708175.23-P1P2_CR1-cs1	2	905;79	664;62	1.3629518072289157;1.2741935483870968	1	CRISPRi_084_MPP5	0.468719	-0.329007	infected	G1	M	9.72751	0.661398
CGACCTTTCTTCTGGC-1	PPIA_+_44836735.23-P1P2_CR3-cs1;PPIA_+_44836665.23-P1P2_CR1-cs1	2	845;184	603;134	1.4013266998341625;1.373134328358209	1	CRISPRi_094_PPIA	0.413838	-0.382902	infected	G1	S	8.91506	6.68256
CGACTTCAGATGTCGG-1	CTSB_-_11725558.23-P1P2_CR1-cs1;CTSB_+_11725568.23-P1P2_CR3-cs1	2	18;84	14;68	1.2857142857142858;1.2352941176470589	1	CRISPRi_040_CTSB	0.0299952	-1.51621	bystander	G1	K	7.24012	7.06332
CGACTTCAGTGGACGT-1	STAT1_-_191878853.23-P1P2_CR3-cs1;STAT1_+_191878864.23-P1P2_CR1-cs1	2	1951;1205	1403;883	1.390591589451176;1.3646659116647792	1	CRISPRi_120_STAT1	0.604697	-0.218382	infected	G1	R	11.9705	4.73819
CGACTTCGTCTTCAAG-1	TOLLIP_+_1330802.23-P1P2_CR3-cs1;TOLLIP_+_1330689.23-P1P2_CR1-cs1	2	1665;176	1242;126	1.3405797101449275;1.3968253968253967	1	CRISPRi_134_TOLLIP	0.0012254	-2.89877	bystander	G2M	E	-3.10101	5.43838
CGACTTCGTGACTACT-1	IFIH1_-_163175124.23-P1P2_CR1-cs1;IFIH1_-_163175149.23-P1P2_CR3-cs1	2	21;454	17;340	1.2352941176470589;1.3352941176470587	1	CRISPRi_064_IFIH1	0.00581681	-2.22928	bystander	S	F	2.47059	4.56852
CGACTTCGTTACCGAT-1	M6PR_+_9102212.23-P1P2_CR3-cs1;M6PR_+_9102204.23-P1P2_CR1-cs1	2	920;32	645;24	1.426356589147287;1.3333333333333333	1	CRISPRi_165_M6PR	0.000888831	-3.04072	bystander	G2M	B	-4.21883	4.6885
CGACTTCGTTTGGCGC-1	SIRT1_+_69644549.23-P1P2_CR3-cs1;SIRT1_-_69644482.23-P1P2_CR1-cs1	2	242;896	182;667	1.3296703296703296;1.343328335832084	1	CRISPRi_111_SIRT1	0.452278	-0.344538	infected	G1	Q	8.55866	4.30844
CGAGAAGAGACTACAA-1	non-targeting_03415_CR1-cs1;non-targeting_00612_CR3-cs1	2	3512;3147	2546;2279	1.3794186959937156;1.380868802106187	1	CRISPRi_200_non_targeting_pair_07	0.000597372	-3.20797	bystander	G2M	A	-3.35887	8.06779
CGAGAAGAGTTATCGC-1	TMEM106B_+_12250968.23-P1P2_CR1-cs1	1	170	130	1.30769	1	CRISPRi_235_TMEM106B	0.00181799	-2.72784	bystander	G1	H	-2.02151	1.46831
CGAGAAGCAAGAAAGG-1	TMPRSS2_-_42879996.23-P1P2_CR3-cs1;FURIN_-_91411855.23-P1_CR1-cs1	2	936;73	691;56	1.3545586107091172;1.3035714285714286	1	CRISPRi_174_TMPRSS2_FURIN	0.00145617	-2.82042	bystander	S	D	-1.76386	4.7394
CGAGAAGCACATCCGG-1	TLE3_-_70389168.23-P1P2_CR1-cs1;TLE3_-_70389664.23-P1P2_CR3-cs1	2	1137;2454	820;1774	1.3865853658536584;1.3833145434047351	1	CRISPRi_130_TLE3	0.529576	-0.275999	infected	G1	R	11.6758	4.25476
CGAGAAGGTGTTGAGG-1	TOLLIP_+_1330802.23-P1P2_CR3-cs1;TOLLIP_+_1330689.23-P1P2_CR1-cs1	2	552;49	407;38	1.3562653562653562;1.2894736842105263	1	CRISPRi_134_TOLLIP	0.856743	-0.0671365	infected	G1	S	13.6351	8.96365
CGAGAAGGTTCATGGT-1	NLRX1_-_119039431.23-P1P2_CR3-cs1;NLRX1_-_119039457.23-P1P2_CR1-cs1	2	458;462	331;365	1.3836858006042296;1.2657534246575342	1	CRISPRi_089_NLRX1	0.00328228	-2.47588	bystander	G1	D	-2.65618	3.26877
CGAGAAGGTTTGGGCC-1	EXOC8_-_231473564.23-P1P2_CR1-cs1	1	639	449	1.42316	1	CRISPRi_222_EXOC8	0.162803	-0.788191	infected	G2M	N	2.96661	0.793267
CGAGAAGTCACAGGCC-1	LDLR_-_11200228.23-P1P2_CR1-cs1	1	1932	1440	1.34167	1	CRISPRi_226_LDLR	0.000779063	-3.09507	bystander	G1	A	1.30976	7.43145
CGAGAAGTCTGGTGTA-1	TRMT1_-_13227169.23-P1P2_CR3-cs1;TRMT1_-_13227186.23-P1P2_CR1-cs1	2	35;13	26;11	1.3461538461538463;1.1818181818181819	1	CRISPRi_136_TRMT1	0.773212	-0.111653	infected	G1	S	12.8249	9.42468
CGAGCACAGATGCCAG-1	TMEM41B_+_9336110.23-P1P2_CR1-cs1;TMEM41B_+_9336156.23-P1P2_CR3-cs1	2	484;940	361;683	1.3407202216066483;1.3762811127379209	1	CRISPRi_170_TMEM41B	0.00213436	-2.66003	bystander	G2M	A	-4.0275	7.16889
CGAGCACAGGAGTACC-1	KPNA2_+_66031880.23-P1P2_CR1-cs1;KPNA2_-_66031874.23-P1P2_CR3-cs1	2	880;1137	640;852	1.375;1.3345070422535212	1	CRISPRi_074_KPNA2	0.00236393	-2.61567	bystander	G1	D	-1.03415	4.56351
CGAGCACAGTCCGTAT-1	CNBP_+_128902721.23-P1P2_CR1-cs1	1	567	418	1.35646	1	CRISPRi_219_CNBP	0.00311551	-2.49551	bystander	G1	D	0.307677	4.72701
CGAGCACAGTTACCCA-1	COG6_+_40230096.23-P1P2_CR1-cs1;COG6_-_40229866.23-P1P2_CR3-cs1	2	759;3426	544;2440	1.3952205882352942;1.4040983606557378	1	CRISPRi_037_COG6	0.00156587	-2.79054	bystander	G2M	D	-3.6233	5.97616
CGAGCACCACTCAGGC-1	GOLGA7_-_41348095.23-P1P2_CR3-cs1;ZDHHC5_-_57435631.23-P1P2_CR1-cs1	2	1429;1629	1046;1215	1.3661567877629064;1.3407407407407408	1	CRISPRi_186_GOLGA7_ZDHHC5	0.00255747	-2.58712	unclassified	G2M	T	-5.9747	6.39219
CGAGCACGTTACAGAA-1	CTSB_+_11725568.23-P1P2_CR1-cs1;CTSL_-_90341061.23-P1_CR3-cs1	2	33;56	21;37	1.5714285714285714;1.5135135135135136	1	CRISPRi_175_CTSL_CTSB	0.00143664	-2.82843	bystander	S	A	1.30673	8.6899
CGAGCACTCATGTAGC-1	CHEK2_-_29138399.23-P1P2_CR3-cs1;CHEK2_+_29138256.23-P1P2_CR1-cs1	2	83;164	64;123	1.296875;1.3333333333333333	1	CRISPRi_033_CHEK2	0.00145576	-2.80699	bystander	S	B	-1.70829	10.9339
CGAGCACTCATTTGGG-1	TMEM106B_+_12250968.23-P1P2_CR1-cs1	1	942	699	1.34764	1	CRISPRi_235_TMEM106B	0.00577744	-2.22898	bystander	S	F	2.8638	0.978517
CGAGCACTCGTTACAG-1	EXOC8_-_231473564.23-P1P2_CR1-cs1	1	1197	896	1.33594	1	CRISPRi_222_EXOC8	0.0816667	-1.08525	unclassified	G1	T	9.89918	-1.03369
CGAGCCACATGCAACT-1	SIGMAR1_+_34637739.23-P1P2_CR3-cs1;SIGMAR1_-_34637726.23-P1P2_CR1-cs1	2	2535;1687	1831;1237	1.3844893500819224;1.3637833468067906	1	CRISPRi_110_SIGMAR1	0.0855551	-1.06757	infected	G1	N	-1.17265	5.26743
CGAGCCACATGCCACG-1	KEAP1_-_10613538.23-P1P2_CR1-cs1;KEAP1_-_10613269.23-P1P2_CR3-cs1	2	930;37	679;30	1.369661266568483;1.2333333333333334	1	CRISPRi_164_KEAP1	0.104825	-0.979194	unclassified	G2M	T	2.27149	6.50818
CGAGCCAGTGCGAAAC-1	VAC14_-_70835027.23-P1P2_CR1-cs1	1	501	348	1.43966	1	CRISPRi_238_VAC14	0.00121293	-2.9049	bystander	G2M	A	-1.17171	11.3914
CGAGCCAGTTCCTCCA-1	DPP4_-_162930550.23-P1P2_CR3-cs1;DPP4_+_162930574.23-P1P2_CR1-cs1	2	3647;406	2686;304	1.3577810871183917;1.3355263157894737	1	CRISPRi_161_DPP4	0.440132	-0.356189	infected	G1	Q	10.4015	4.58538
CGATCGGAGAGACTTA-1	EXOC8_-_231473564.23-P1P2_CR1-cs1	1	1379	999	1.38038	1	CRISPRi_222_EXOC8	0.00240964	-2.60336	bystander	G1	D	-0.0821837	3.95895
CGATCGGCACTTGGAT-1	SIRT1_+_69644549.23-P1P2_CR3-cs1;SIRT1_-_69644482.23-P1P2_CR1-cs1	2	296;515	219;399	1.3515981735159817;1.2907268170426065	1	CRISPRi_111_SIRT1	0.00215721	-2.65566	bystander	G2M	A	-5.07421	10.8567
CGATCGGCAGGAATGC-1	TMPRSS2_-_42879996.23-P1P2_CR3-cs1;CTSB_-_11725558.23-P1P2_CR1-cs1	2	127;36	92;27	1.3804347826086956;1.3333333333333333	1	CRISPRi_191_TMPRSS2_CTSB	0.00214435	-2.6565	bystander	G1	H	-0.940006	5.23622
CGATCGGGTACAGCAG-1	EIF2AK2_+_37384076.23-P1P2_CR3-cs1;EIF2AK2_+_37384079.23-P1P2_CR1-cs1	2	108;40	85;31	1.2705882352941176;1.2903225806451613	1	CRISPRi_047_EIF2AK2	0.55509	-0.255545	infected	G2M	P	11.1416	0.704529
CGATCGGTCATAACCG-1	G3BP2_+_76598272.23-P1P2_CR1-cs1;G3BP2_+_76598520.23-P1P2_CR3-cs1	2	208;150	154;117	1.3506493506493507;1.2820512820512822	1	CRISPRi_060_G3BP2	0.00238474	-2.60241	bystander	S	C	1.11208	7.13143
CGATCGGTCCAGTAGT-1	CCZ1_-_5938597.23-P1P2_CR3-cs1;CCZ1_-_5938613.23-P1P2_CR1-cs1	2	651;143	480;101	1.35625;1.4158415841584158	1	CRISPRi_157_CCZ1	0.00113956	-2.91527	bystander	G2M	A	-4.38923	10.5513
CGATCGGTCCTTGGTC-1	ERN1_-_62207499.23-P1P2_CR1-cs1;ERN1_-_62207482.23-P1P2_CR3-cs1	2	652;741	478;549	1.3640167364016735;1.349726775956284	1	CRISPRi_055_ERN1	0.0034249	-2.45643	bystander	G1	A	2.21705	6.90934
CGATCGGTCTCAAGTG-1	CASP9_+_15850704.23-P1P2_CR3-cs1;CASP9_-_15850541.23-P1P2_CR1-cs1	2	2148;156	1558;110	1.3786906290115533;1.4181818181818182	1	CRISPRi_030_CASP9	0.00267883	-2.56294	bystander	G2M	F	1.81038	2.42971
CGATCGGTCTTTAGGG-1	FYCO1_-_46037113.23-P1P2_CR1-cs1	1	70	56	1.25	1	CRISPRi_225_FYCO1	0.00121854	-2.90194	bystander	S	B	-1.9722	8.04403
CGATGGCAGACTCGGA-1	TYRO3_+_41851449.23-P1P2_CR3-cs1;TYRO3_-_41851466.23-P1P2_CR1-cs1	2	409;206	295;149	1.3864406779661016;1.3825503355704698	1	CRISPRi_139_TYRO3	0.00429653	-2.35961	bystander	G1	F	2.08858	1.26901
CGATGGCAGATGTAAC-1	EXOC8_-_231473564.23-P1P2_CR1-cs1	1	318	238	1.33613	1	CRISPRi_222_EXOC8	0.00190671	-2.71204	bystander	G1	L	2.57802	-1.26936
CGATGGCCAAGCCGTC-1	MARK3_-_103851740.23-P1_CR3-cs1;MARK3_-_103851762.23-P1_CR1-cs1	2	667;25	485;20	1.3752577319587629;1.25	1	CRISPRi_079_MARK3	0.351722	-0.453773	infected	G1	N	3.61407	5.39086
CGATGGCCACTTAAGC-1	CNBP_+_128902721.23-P1P2_CR1-cs1	1	565	429	1.31702	1	CRISPRi_219_CNBP	0.82771	-0.0821134	infected	G2M	S	12.5474	7.75028
CGATGGCCATCGATTG-1	BRD4_-_15391173.23-ENST00000263377.2_ENST00000371835.4_CR3-cs1;BRD2_+_32940426.23-P1_CR1-cs1	2	1353;177	989;127	1.3680485338725985;1.3937007874015748	1	CRISPRi_184_BRD4_BRD2	0.185714	-0.730185	unclassified	G1	T	9.23486	-0.572347
CGATGGCGTAGCTCCG-1	non-targeting_00977_CR3-cs1;non-targeting_01748_CR1-cs1	2	240;493	173;360	1.3872832369942196;1.3694444444444445	1	CRISPRi_213_non_targeting_pair_20	0.00206025	-2.67452	bystander	S	A	0.441644	7.01736
CGATGGCTCTCTTGAT-1	TYRO3_+_41851449.23-P1P2_CR3-cs1;TYRO3_-_41851466.23-P1P2_CR1-cs1	2	2105;296	1550;222	1.3580645161290323;1.3333333333333333	1	CRISPRi_139_TYRO3	0.00214133	-2.65958	bystander	G1	A	-0.790263	5.32752
CGATGTACACCAGGTC-1	TMPRSS2_-_42879996.23-P1P2_CR3-cs1;CTSL_+_90341065.23-P1_CR1-cs1	2	1067;140	760;93	1.4039473684210526;1.5053763440860215	1	CRISPRi_192_TMPRSS2_CTSL	0.00217317	-2.64068	bystander	G1	H	-3.72511	0.0986917
CGATGTACATCGGTTA-1	BRD4_-_15391173.23-ENST00000263377.2_ENST00000371835.4_CR3-cs1;BRD2_+_32940426.23-P1_CR1-cs1	2	3789;473	2773;352	1.3663901911287415;1.34375	1	CRISPRi_184_BRD4_BRD2	0.00123721	-2.89119	bystander	S	B	-3.06172	5.7335
CGATGTATCCAGATCA-1	C19orf66_-_10197533.23-P1P2_CR1-cs1	1	92	60	1.53333	1	CRISPRi_216_C19orf66	0.00163773	-2.77505	bystander	G2M	D	-4.64312	4.0766
CGATGTATCCCTCTTT-1	COG5_+_107204337.23-P1P2_CR3-cs1;COG5_+_107204333.23-P1P2_CR1-cs1	2	2303;314	1728;234	1.3327546296296295;1.3418803418803418	1	CRISPRi_036_COG5	0.000577701	-3.22534	bystander	S	A	-1.30637	8.22728
CGATTGAAGCCATCGC-1	VAC14_+_70835011.23-P1P2_CR1-cs1	1	2665	1960	1.35969	1	CRISPRi_239_VAC14	0.00159864	-2.78953	bystander	S	B	-1.8618	9.95662
CGATTGAAGGGCATGT-1	SGTA_+_2783252.23-P1P2_CR1-cs1;SGTA_+_2783218.23-P1P2_CR3-cs1	2	969;432	713;328	1.359046283309958;1.3170731707317074	1	CRISPRi_109_SGTA	0.607513	-0.216397	infected	G1	S	9.41331	6.44789
CGATTGACACATTAGC-1	VAC14_+_70835011.23-P1P2_CR1-cs1	1	2122	1553	1.36639	1	CRISPRi_239_VAC14	0.00119976	-2.90964	bystander	S	A	-1.19912	8.13102
CGATTGACACGACGAA-1	RELA_-_65430382.23-P1P2_CR1-cs1;RELA_-_65430379.23-P1P2_CR3-cs1	2	148;994	109;751	1.3577981651376148;1.3235685752330226	1	CRISPRi_102_RELA	0.487324	-0.312102	infected	G2M	P	9.73203	0.69872
CGATTGAGTAGCGTCC-1	TTC37_-_94890435.23-P1P2_CR3-cs1;TTC37_+_94890492.23-P1P2_CR1-cs1	2	1168;922	881;682	1.325766174801362;1.3519061583577712	1	CRISPRi_137_TTC37	0.00220492	-2.64327	bystander	G1	D	0.752268	3.25582
CGATTGAGTCAATACC-1	CYB5B_-_69458573.23-P1P2_CR3-cs1;CYB5B_-_69458630.23-P1P2_CR1-cs1	2	1509;547	1108;387	1.361913357400722;1.4134366925064599	1	CRISPRi_159_CYB5B	0.432494	-0.363802	infected	G1	P	12.8488	1.28117
CGATTGAGTTCTGGTA-1	KEAP1_-_10613538.23-P1P2_CR1-cs1;KEAP1_-_10613269.23-P1P2_CR3-cs1	2	1450;349	1051;261	1.379638439581351;1.3371647509578544	1	CRISPRi_164_KEAP1	0.00416343	-2.37482	bystander	S	G	-4.62257	4.67227
CGATTGATCAGCACAT-1	CHEK2_-_29138399.23-P1P2_CR3-cs1;CHEK2_+_29138256.23-P1P2_CR1-cs1	2	366;537	253;400	1.4466403162055337;1.3425	1	CRISPRi_033_CHEK2	0.00353426	-2.44573	bystander	S	A	0.683411	8.08456
CGATTGATCGATCCCT-1	TMPRSS2_-_42879996.23-P1P2_CR3-cs1;CTSL_+_90341065.23-P1_CR1-cs1	2	1583;203	1176;151	1.3460884353741496;1.3443708609271523	1	CRISPRi_192_TMPRSS2_CTSL	0.00187699	-2.71556	bystander	S	A	1.20235	9.30414
CGCCAAGCATGATCCA-1	non-targeting_01908_CR3-cs1;non-targeting_03776_CR1-cs1	2	2146;816	1621;586	1.323874151758174;1.3924914675767919	1	CRISPRi_210_non_targeting_pair_17	0.00215344	-2.65845	bystander	S	B	-1.50832	5.64325
CGCCAAGCATGGAATA-1	FYCO1_-_46037275.23-P1P2_CR1-cs1	1	1000	721	1.38696	1	CRISPRi_224_FYCO1	0.00271866	-2.56069	unclassified	G2M	T	-2.96334	12.1057
CGCCAAGGTCTGCGGT-1	IRF9_+_24630967.23-P1P2_CR3-cs1;IRF9_-_24630567.23-P1P2_CR1-cs1	2	2530;1738	1886;1328	1.3414634146341464;1.3087349397590362	1	CRISPRi_071_IRF9	0.00159519	-2.78497	bystander	S	A	3.2415	10.0226
CGCCAAGTCATTGCCC-1	MBTPS2_-_21857794.23-P1P2_CR1-cs1	1	810	611	1.3257	1	CRISPRi_228_MBTPS2	0.00585556	-2.22294	bystander	G2M	F	1.742	-2.63173
CGCCAAGTCCGTCAAA-1	FURIN_+_91411839.23-P1_CR1-cs1;FURIN_-_91411855.23-P1_CR3-cs1	2	570;54	415;42	1.3734939759036144;1.2857142857142858	1	CRISPRi_058_FURIN	0.0247495	-1.60384	unclassified	G1	T	4.64824	0.784793
CGCCAAGTCGGAAACG-1	DPP4_-_162930550.23-P1P2_CR3-cs1;DPP4_+_162930574.23-P1P2_CR1-cs1	2	3986;887	2988;663	1.3340026773761713;1.3378582202111613	1	CRISPRi_161_DPP4	0.00206602	-2.67574	bystander	S	D	-1.39643	7.63459
CGCGGTAAGATAGCAT-1	RB1CC1_+_53626966.23-P1_CR3-cs1;RB1CC1_-_53626971.23-P1_CR1-cs1	2	460;23	338;15	1.3609467455621302;1.5333333333333334	1	CRISPRi_100_RB1CC1	0.0282297	-1.5422	bystander	G1	L	7.94401	0.632908
CGCGGTAAGGTCGGAT-1	non-targeting_01725_CR3-cs1;non-targeting_00813_CR1-cs1	2	641;194	491;135	1.305498981670061;1.4370370370370371	1	CRISPRi_199_non_targeting_pair_06	0.00175041	-2.7411	bystander	G2M	A	-0.930602	9.46951
CGCGGTACAACCGCCA-1	C19orf66_-_10197533.23-P1P2_CR1-cs1	1	63	43	1.46512	1	CRISPRi_216_C19orf66	0.0021915	-2.64829	bystander	G1	A	-1.4763	5.41655
CGCGGTACACGAAACG-1	VPS39_-_42500464.23-P1P2_CR3-cs1;VPS39_+_42500498.23-P1P2_CR1-cs1	2	765;116	564;85	1.3563829787234043;1.3647058823529412	1	CRISPRi_147_VPS39	0.00137931	-2.85121	bystander	G2M	E	-6.63715	5.63877
CGCGGTACATGGGACA-1	COG6_+_40230096.23-P1P2_CR1-cs1;COG6_-_40229866.23-P1P2_CR3-cs1	2	350;2294	273;1665	1.2820512820512822;1.3777777777777778	1	CRISPRi_037_COG6	0.00333291	-2.46909	bystander	G1	B	-2.64163	4.03759
CGCGGTAGTAATAGCA-1	ACE2_-_15619013.23-P1P2_CR3-cs1;ACE2_-_15618975.23-P1P2_CR1-cs1	2	72;105	46;81	1.565217391304348;1.2962962962962963	1	CRISPRi_001_ACE2	0.00256121	-2.58298	bystander	G2M	A	-6.17492	7.4451
CGCGGTAGTGACTACT-1	TMPRSS2_-_42879996.23-P1P2_CR3-cs1;FURIN_-_91411855.23-P1_CR1-cs1	2	1173;94	873;73	1.3436426116838487;1.2876712328767124	1	CRISPRi_174_TMPRSS2_FURIN	0.00301019	-2.51044	bystander	S	B	-2.82875	6.69662
CGCGGTAGTTATGCGT-1	DPP4_-_162930550.23-P1P2_CR3-cs1;DPP4_+_162930574.23-P1P2_CR1-cs1	2	487;34	354;26	1.3757062146892656;1.3076923076923077	1	CRISPRi_161_DPP4	0.0233051	-1.62302	bystander	G2M	K	6.5136	6.01009
CGCGGTATCCGTTGCT-1	SPNS1_+_28986129.23-P1P2_CR3-cs1;SPNS1_-_28986147.23-P1P2_CR1-cs1	2	1081;117	803;77	1.3462017434620175;1.5194805194805194	1	CRISPRi_116_SPNS1	0.00225004	-2.63684	bystander	G1	A	1.32486	6.66575
CGCGTTTAGGGCTTCC-1	TBCB_-_36606424.23-P1P2_CR1-cs1;TBCB_-_36606452.23-P1P2_CR3-cs1	2	473;578	375;425	1.2613333333333334;1.36	1	CRISPRi_123_TBCB	0.00105308	-2.96419	bystander	G2M	A	-0.198769	10.1145
CGCGTTTAGGTGCTAG-1	MOV10_+_113217537.23-P1P2_CR1-cs1;MOV10_-_113217341.23-P1P2_CR3-cs1	2	109;523	82;376	1.329268292682927;1.3909574468085106	1	CRISPRi_083_MOV10	0.0105908	-1.96993	unclassified	G1	T	3.78787	-0.649333
CGCGTTTCAAATACAG-1	FYCO1_-_46037275.23-P1P2_CR1-cs1	1	431	321	1.34268	1	CRISPRi_224_FYCO1	0.00160594	-2.78093	bystander	G2M	B	-4.13983	8.23509
CGCGTTTCAGACAGGT-1	ACE2_-_15619013.23-P1P2_CR3-cs1;ACE2_-_15618975.23-P1P2_CR1-cs1	2	2748;753	2045;570	1.343765281173594;1.3210526315789475	1	CRISPRi_001_ACE2	0.00279561	-2.54558	bystander	S	A	2.50185	11.2471
CGCGTTTCATCTCGCT-1	TYRO3_+_41851449.23-P1P2_CR3-cs1;TYRO3_-_41851466.23-P1P2_CR1-cs1	2	474;235	346;177	1.369942196531792;1.3276836158192091	1	CRISPRi_139_TYRO3	0.00477117	-2.3172	unclassified	G2M	T	2.16584	7.45039
CGCGTTTTCACTGGGC-1	non-targeting_01908_CR3-cs1;non-targeting_03776_CR1-cs1	2	4282;1270	3136;942	1.3654336734693877;1.3481953290870488	1	CRISPRi_210_non_targeting_pair_17	0.035025	-1.44716	bystander	G2M	J	6.76185	1.47973
CGCGTTTTCGCGATCG-1	EXOC8_-_231473564.23-P1P2_CR1-cs1	1	940	670	1.40299	1	CRISPRi_222_EXOC8	0.00419523	-2.372	unclassified	G2M	T	-3.02326	1.51662
CGCTATCAGTGCTGCC-1	GOLGA7_-_41348095.23-P1P2_CR3-cs1;ZDHHC5_-_57435631.23-P1P2_CR1-cs1	2	2557;1734	1868;1290	1.3688436830835118;1.344186046511628	1	CRISPRi_186_GOLGA7_ZDHHC5	0.0014389	-2.83099	bystander	S	B	-4.06478	5.12078
CGCTATCCAACACGCC-1	CASP3_+_185570557.23-P1P2_CR1-cs1;CASP3_+_185570612.23-P1P2_CR3-cs1	2	1439;1458	1042;1039	1.3809980806142035;1.4032723772858517	1	CRISPRi_027_CASP3	0.00155769	-2.79707	bystander	G1	F	0.981203	2.89827
CGCTATCCAGCGTTCG-1	FYCO1_-_46037113.23-P1P2_CR1-cs1	1	238	173	1.37572	1	CRISPRi_225_FYCO1	0.00165039	-2.77053	bystander	S	B	-3.7835	10.1315
CGCTATCTCGGTTAAC-1	ACE2_-_15619013.23-P1P2_CR3-cs1;ACE2_-_15618975.23-P1P2_CR1-cs1	2	1335;877	978;633	1.3650306748466257;1.3854660347551342	1	CRISPRi_001_ACE2	0.00294883	-2.5178	bystander	G1	D	-0.338527	4.08566
CGCTATCTCTATGTGG-1	non-targeting_02521_CR3-cs1;non-targeting_01091_CR1-cs1	2	414;189	291;134	1.422680412371134;1.4104477611940298	1	CRISPRi_194_non_targeting_pair_01	0.00249573	-2.59714	bystander	G2M	B	-3.97617	4.89966
CGCTGGACAGATCTGT-1	ARFRP1_-_62338974.23-P1P2_CR3-cs1;ARFRP1_+_62339198.23-P1P2_CR1-cs1	2	156;1606	121;1193	1.2892561983471074;1.3461860854987426	1	CRISPRi_005_ARFRP1	0.00331263	-2.46914	bystander	G1	L	4.14198	-2.54046
CGCTGGACATCGTCGG-1	non-targeting_02865_CR1-cs1;non-targeting_00771_CR3-cs1	2	1932;1847	1402;1380	1.3780313837375178;1.3384057971014494	1	CRISPRi_215_non_targeting_pair_22	0.0107373	-1.95502	bystander	S	J	4.33872	2.06683
CGCTGGATCTGCGACG-1	IFITM3_-_320890.23-P1P2_CR3-cs1;IFITM3_+_320534.23-P1P2_CR1-cs1	2	688;2090	504;1530	1.3650793650793651;1.3660130718954249	1	CRISPRi_067_IFITM3	0.00185617	-2.72142	bystander	S	A	-1.12523	10.9714
CGCTTCAAGAGATGAG-1	CCZ1_-_5938597.23-P1P2_CR3-cs1;CCZ1_-_5938613.23-P1P2_CR1-cs1	2	810;250	601;185	1.3477537437603992;1.3513513513513513	1	CRISPRi_157_CCZ1	0.00115251	-2.92765	bystander	S	G	1.94758	3.40555
CGCTTCAGTAGGCATG-1	IRF9_+_24630967.23-P1P2_CR3-cs1;IRF9_-_24630567.23-P1P2_CR1-cs1	2	2862;1412	2118;1054	1.3512747875354107;1.3396584440227703	1	CRISPRi_071_IRF9	0.00344084	-2.45606	bystander	G2M	G	1.13824	4.18437
CGCTTCAGTTGTGGCC-1	SGTA_+_2783252.23-P1P2_CR1-cs1;SGTA_+_2783218.23-P1P2_CR3-cs1	2	714;477	514;340	1.3891050583657587;1.4029411764705881	1	CRISPRi_109_SGTA	0.00391273	-2.40025	bystander	S	G	0.668188	5.51226
CGCTTCATCAAGATCC-1	NFKBIA_+_35873778.23-P1_CR3-cs1;NFKBIA_+_35873752.23-P1_CR1-cs1	2	2277;1307	1685;976	1.3513353115727003;1.339139344262295	1	CRISPRi_088_NFKBIA	0.000450579	-3.32396	bystander	G2M	A	-1.73156	11.2593
CGCTTCATCAGCAACT-1	TBK1_-_64845923.23-P1P2_CR3-cs1;TBK1_-_64845920.23-P1P2_CR1-cs1	2	1037;781	762;586	1.3608923884514437;1.3327645051194539	1	CRISPRi_124_TBK1	0.000549785	-3.24458	bystander	G2M	A	-6.90714	6.81499
CGCTTCATCAGCGACC-1	GPR89B_-_147400800.23-P1P2_CR3-cs1;GPR89B_+_147400602.23-P1P2_CR1-cs1	2	1418;295	1036;215	1.3687258687258688;1.372093023255814	1	CRISPRi_163_GPR89B	0.000913133	-3.021	bystander	S	A	2.41164	11.523
CGCTTCATCCGATATG-1	VAC14_+_70835011.23-P1P2_CR1-cs1	1	379	266	1.42481	1	CRISPRi_239_VAC14	0.00193731	-2.70183	bystander	G2M	A	1.70576	8.56233
CGGACACAGGCGTACA-1	M6PR_+_9102212.23-P1P2_CR3-cs1;M6PR_+_9102204.23-P1P2_CR1-cs1	2	500;21	368;17	1.358695652173913;1.2352941176470589	1	CRISPRi_165_M6PR	0.00422337	-2.35861	bystander	G2M	K	2.84877	6.92138
CGGACACAGTGGAGAA-1	XBP1_+_29196499.23-P1P2_CR1-cs1;XBP1_+_29196516.23-P1P2_CR3-cs1	2	103;262	74;180	1.3918918918918919;1.4555555555555555	1	CRISPRi_149_XBP1	0.00168174	-2.76471	bystander	G2M	E	-5.24179	2.63051
CGGACACAGTTTAGGA-1	C19orf66_-_10197533.23-P1P2_CR1-cs1	1	81	61	1.32787	1	CRISPRi_216_C19orf66	0.00182399	-2.72564	bystander	G2M	D	-3.10828	7.12746
CGGACACCATCCTTGC-1	CHD7_-_61591641.23-P1P2_CR3-cs1;CHD7_-_61591622.23-P1P2_CR1-cs1	2	3132;273	2257;203	1.387682764731945;1.3448275862068966	1	CRISPRi_032_CHD7	0.0499684	-1.29612	bystander	G2M	L	10.8387	-1.43287
CGGACACGTAGCGCAA-1	SMAD3_+_67358180.23-P1P2_CR3-cs1;SMAD3_+_67358262.23-P1P2_CR1-cs1	2	3932;2522	2851;1863	1.379165205191161;1.3537305421363393	1	CRISPRi_114_SMAD3	0.0157649	-1.79968	unclassified	G2M	T	3.02981	-0.715029
CGGACACTCACCTCGT-1	non-targeting_00792_CR3-cs1;non-targeting_02296_CR1-cs1	2	759;151	566;112	1.3409893992932862;1.3482142857142858	1	CRISPRi_207_non_targeting_pair_14	0.00503827	-2.28949	bystander	G1	F	3.70074	1.02693
CGGACGTAGATCCCAT-1	FURIN_+_91411839.23-P1_CR1-cs1;FURIN_-_91411855.23-P1_CR3-cs1	2	898;177	651;130	1.379416282642089;1.3615384615384616	1	CRISPRi_058_FURIN	0.0051395	-2.26898	bystander	G2M	J	4.95429	3.29008
CGGACGTAGGGATGGG-1	TYK2_+_10491184.23-P1P2_CR3-cs1;TYK2_-_10491130.23-P1P2_CR1-cs1	2	1314;537	932;405	1.409871244635193;1.325925925925926	1	CRISPRi_138_TYK2	0.502454	-0.298808	infected	G1	S	9.39263	6.14562
CGGACGTGTCCGAGTC-1	TMPRSS2_-_42879996.23-P1P2_CR3-cs1;CTSL_+_90341065.23-P1_CR1-cs1	2	1756;513	1293;348	1.3580819798917247;1.4741379310344827	1	CRISPRi_192_TMPRSS2_CTSL	0.00165801	-2.77231	bystander	G2M	A	-4.80002	9.26579
CGGACGTTCACATGCA-1	CASP3_+_185570557.23-P1P2_CR1-cs1;CASP3_+_185570612.23-P1P2_CR3-cs1	2	350;344	253;250	1.383399209486166;1.376	1	CRISPRi_027_CASP3	0.0116376	-1.92404	bystander	G1	L	4.56042	-2.18849
CGGACGTTCCGAGCCA-1	non-targeting_01725_CR3-cs1;non-targeting_00813_CR1-cs1	2	1044;194	728;142	1.434065934065934;1.3661971830985915	1	CRISPRi_199_non_targeting_pair_06	0.785677	-0.104735	infected	G1	S	12.0169	9.11162
CGGACGTTCTGAGTGT-1	CCZ1_-_5938597.23-P1P2_CR3-cs1;CCZ1B_+_6865923.23-ENST00000316731.8_CR1-cs1	2	870;2171	640;1572	1.359375;1.3810432569974556	1	CRISPRi_190_CCZ1_CCZ1B	0.476882	-0.32151	infected	G1	Q	10.4099	2.19185
CGGACTGAGACCACGA-1	LY6E_-_144100014.23-P1P2_CR3-cs1;LY6E_-_144099976.23-P1P2_CR1-cs1	2	436;88	317;69	1.3753943217665616;1.2753623188405796	1	CRISPRi_076_LY6E	0.446889	-0.349732	infected	G1	M	8.44707	0.0592374
CGGACTGAGCGATGAC-1	EIF3F_-_8009270.23-P1P2_CR3-cs1;EIF3F_+_8009255.23-P1P2_CR1-cs1	2	477;1064	334;744	1.4281437125748504;1.4301075268817205	1	CRISPRi_049_EIF3F	0.104321	-0.981168	unclassified	G1	T	4.62895	-1.93784
CGGACTGAGGGTGTTG-1	IFNAR1_-_34697352.23-P1P2_CR3-cs1;IFNAR2_+_34602250.23-P1P2_CR1-cs1	2	569;1112	445;796	1.2786516853932584;1.3969849246231156	1	CRISPRi_180_IFNAR1_IFNAR2	0.00154824	-2.80262	bystander	G2M	A	-2.10553	12.7981
CGGACTGAGTCATGCT-1	non-targeting_02865_CR1-cs1;non-targeting_00771_CR3-cs1	2	390;301	290;219	1.3448275862068966;1.3744292237442923	1	CRISPRi_215_non_targeting_pair_22	0.143113	-0.844223	infected	S	N	2.75946	2.62508
CGGACTGCAACAACCT-1	SLC35B2_-_44225181.23-P1P2_CR3-cs1;SLC35B2_-_44225253.23-P1P2_CR1-cs1	2	48;30	43;22	1.1162790697674418;1.3636363636363635	1	CRISPRi_113_SLC35B2	0.0731964	-1.13263	unclassified	G1	T	9.08742	-1.75557
CGGACTGCAAGTTAAG-1	FYCO1_-_46037275.23-P1P2_CR1-cs1	1	789	553	1.42676	1	CRISPRi_224_FYCO1	0.00163606	-2.77744	bystander	G2M	A	-3.87725	8.90891
CGGACTGCACGCATCG-1	CWC27_-_64064784.23-P1P2_CR1-cs1;CWC27_+_64064791.23-P1P2_CR3-cs1	2	223;375	149;282	1.4966442953020134;1.3297872340425532	1	CRISPRi_043_CWC27	0.00196434	-2.69581	bystander	S	D	1.23807	5.55228
CGGACTGCAGCGTCCA-1	TRIM59_-_160167519.23-P1P2_CR3-cs1;TRIM59_-_160167568.23-P1P2_CR1-cs1	2	40	30	1.33333	1	CRISPRi_135_TRIM59	0.51263	-0.290043	infected	G2M	R	13.1977	3.84124
CGGACTGTCAGAGCTT-1	TLR3_+_186990333.23-P1P2_CR3-cs1;TLR3_-_186990582.23-P1P2_CR1-cs1	2	499;1281	370;948	1.3486486486486486;1.3512658227848102	1	CRISPRi_131_TLR3	0.00379287	-2.41804	unclassified	G2M	T	0.130224	4.29359
CGGAGCTAGCCACCTG-1	non-targeting_00481_CR1-cs1;non-targeting_03114_CR3-cs1	2	269;2182	182;1516	1.478021978021978;1.4393139841688654	1	CRISPRi_196_non_targeting_pair_03	0.00196549	-2.69857	bystander	G2M	A	-3.64345	11.1968
CGGAGCTAGGAATGGA-1	ATF4_-_39916548.23-P1P2_CR3-cs1;ATF4_-_39917038.23-P1P2_CR1-cs1	2	3791;1775	2703;1261	1.4025157232704402;1.40761300555115	1	CRISPRi_006_ATF4	0.00208892	-2.67076	bystander	G1	F	1.98799	1.6604
CGGAGCTGTTCGTTGA-1	CNBP_+_128902721.23-P1P2_CR1-cs1	1	865	613	1.41109	1	CRISPRi_219_CNBP	0.658226	-0.181592	infected	G1	S	11.9324	6.94781
CGGAGCTTCAGCACAT-1	CCZ1_-_5938597.23-P1P2_CR3-cs1;CCZ1_-_5938613.23-P1P2_CR1-cs1	2	488;161	347;117	1.4063400576368876;1.376068376068376	1	CRISPRi_157_CCZ1	0.764869	-0.116384	infected	G1	S	11.8583	8.70354
CGGAGTCAGTGTACGG-1	IFNAR2_+_34602250.23-P1P2_CR3-cs1;IFNAR2_+_34602240.23-P1P2_CR1-cs1	2	1302;118	942;92	1.3821656050955413;1.2826086956521738	1	CRISPRi_069_IFNAR2	0.00281383	-2.54195	bystander	S	A	3.21767	9.98538
CGGAGTCCAAGAAAGG-1	TMEM106B_+_12250968.23-P1P2_CR1-cs1	1	232	172	1.34884	1	CRISPRi_235_TMEM106B	0.00170633	-2.75638	bystander	G2M	A	-0.8715	11.1667
CGGAGTCCAGTTTACG-1	EXOC8_-_231473581.23-P1P2_CR1-cs1	1	392	283	1.38516	1	CRISPRi_223_EXOC8	0.00113656	-2.9337	bystander	G2M	E	-4.14502	6.27665
CGGAGTCGTGGTTTCA-1	RELB_-_45505169.23-P1P2_CR1-cs1;RELB_+_45504764.23-P1P2_CR3-cs1	2	1078;2835	827;2241	1.3035066505441355;1.2650602409638554	1	CRISPRi_103_RELB	0.00203638	-2.6814	bystander	G2M	C	-0.747446	10.5654
CGGAGTCTCCAACCAA-1	TOM1_+_35695890.23-P1P2_CR1-cs1	1	314	212	1.48113	1	CRISPRi_236_TOM1	0.842362	-0.0744875	infected	S	S	14.059	7.52597
CGGCTAGAGCACACAG-1	B3GALT6_-_1167684.23-P1P2_CR3-cs1;B3GALT6_+_1167824.23-P1P2_CR1-cs1	2	3039;1012	2220;749	1.3689189189189188;1.3511348464619493	1	CRISPRi_014_B3GALT6	0.00192101	-2.70789	bystander	G2M	E	-4.04457	0.887289
CGGCTAGAGCGATAGC-1	CTSB_-_11725558.23-P1P2_CR1-cs1;CTSB_+_11725568.23-P1P2_CR3-cs1	2	597;808	453;599	1.3178807947019868;1.348914858096828	1	CRISPRi_040_CTSB	0.000848292	-3.05444	bystander	S	G	1.62744	11.0485
CGGCTAGAGGGCATGT-1	LDLR_+_11200273.23-P1P2_CR1-cs1	1	27	17	1.58824	1	CRISPRi_227_LDLR	0.00220987	-2.64188	bystander	S	F	1.76463	1.55525
CGGCTAGCACTCGACG-1	MPP5_+_67708178.23-P1P2_CR3-cs1;MPP5_+_67708175.23-P1P2_CR1-cs1	2	31;1117	25;818	1.24;1.3655256723716382	1	CRISPRi_084_MPP5	0.000792665	-3.08934	bystander	G2M	E	-7.51841	6.28514
CGGCTAGGTTTGACTG-1	MARK3_-_103851740.23-P1_CR3-cs1;MARK3_-_103851762.23-P1_CR1-cs1	2	1413;40	1035;29	1.3652173913043477;1.3793103448275863	1	CRISPRi_079_MARK3	0.770672	-0.113089	infected	G1	S	14.2346	6.88866
CGGCTAGTCACGCGGT-1	MBTPS2_-_21857766.23-P1P2_CR1-cs1	1	1426	1085	1.31429	1	CRISPRi_229_MBTPS2	0.00131926	-2.8671	bystander	S	A	-1.43601	10.7689
CGGGTCAAGCGCCTTG-1	TMEM106B_+_12250968.23-P1P2_CR1-cs1	1	621	440	1.41136	1	CRISPRi_235_TMEM106B	0.00103231	-2.96502	bystander	S	G	1.98248	4.81742
CGGGTCAAGTACGTAA-1	LY6E_-_144100014.23-P1P2_CR3-cs1;LY6E_-_144099976.23-P1P2_CR1-cs1	2	473;111	346;84	1.3670520231213872;1.3214285714285714	1	CRISPRi_076_LY6E	0.00130548	-2.87235	bystander	S	A	1.14317	11.7523
CGGGTCAAGTGCCAGA-1	RNF41_-_56615654.23-P1P2_CR3-cs1;RNF41_+_56615615.23-P1P2_CR1-cs1	2	85;60	61;45	1.3934426229508197;1.3333333333333333	1	CRISPRi_105_RNF41	0.0102194	-1.97812	bystander	G1	J	3.84002	2.33335
CGGGTCAGTACCCAAT-1	BRD4_-_15391173.23-ENST00000263377.2_ENST00000371835.4_CR3-cs1;BRD2_+_32940426.23-P1_CR1-cs1	2	138;496	102;358	1.3529411764705883;1.3854748603351956	1	CRISPRi_184_BRD4_BRD2	0.000447946	-3.32396	bystander	G2M	A	1.25821	11.739
CGGGTCAGTCGACTGC-1	TMEM106B_+_12250990.23-P1P2_CR1-cs1	1	154	121	1.27273	1	CRISPRi_234_TMEM106B	0.00527426	-2.27005	bystander	G1	C	0.0955435	5.66562
CGGGTCAGTCTCTCGT-1	LARP1_-_154092432.23-ENST00000336314.4_CR3-cs1;LARP1_-_154092586.23-ENST00000336314.4_CR1-cs1	2	2591;283	1881;214	1.3774587985114302;1.3224299065420562	1	CRISPRi_075_LARP1	0.00131868	-2.86691	bystander	G2M	B	-4.75133	6.80947
CGGGTCATCAAGATCC-1	non-targeting_02191_CR3-cs1;non-targeting_03218_CR1-cs1	2	55;47	44;37	1.25;1.2702702702702702	1	CRISPRi_206_non_targeting_pair_13	0.00730043	-2.12738	bystander	G1	K	5.58188	7.5502
CGGGTCATCCTTCAAT-1	MFSD12_+_3557566.23-P1P2_CR1-cs1	1	833	621	1.34138	1	CRISPRi_231_MFSD12	0.625806	-0.203493	infected	G1	S	11.2601	7.99114
CGGGTCATCCTTTCGG-1	FYCO1_-_46037275.23-P1P2_CR1-cs1	1	469	353	1.32861	1	CRISPRi_224_FYCO1	0.00191876	-2.70653	bystander	S	A	0.735659	7.01396
CGGGTCATCTATCCTA-1	C19orf66_-_10197533.23-P1P2_CR1-cs1	1	21	17	1.23529	1	CRISPRi_216_C19orf66	0.00480454	-2.30864	bystander	G1	H	-3.11222	3.69461
CGGTTAAAGCGATTCT-1	VAC14_+_70835011.23-P1P2_CR1-cs1	1	2330	1715	1.3586	1	CRISPRi_239_VAC14	0.00171687	-2.75874	bystander	S	E	-2.97854	3.24682
CGGTTAAAGGCCCTTG-1	MIB1_+_19320792.23-P1P2_CR1-cs1;MIB1_+_19320789.23-P1P2_CR3-cs1	2	548;465	397;342	1.380352644836272;1.3596491228070176	1	CRISPRi_082_MIB1	0.00196675	-2.69605	bystander	S	A	2.49123	8.21978
CGGTTAAAGTTGAGAT-1	TLE3_-_70389168.23-P1P2_CR1-cs1;TLE3_-_70389664.23-P1P2_CR3-cs1	2	1087;2361	809;1746	1.3436341161928307;1.352233676975945	1	CRISPRi_130_TLE3	0.00119823	-2.90811	bystander	G2M	E	-3.9045	1.77289
CGGTTAACAACACCCG-1	non-targeting_02155_CR3-cs1;non-targeting_00500_CR1-cs1	2	415;53	306;38	1.3562091503267975;1.394736842105263	1	CRISPRi_203_non_targeting_pair_10	0.0075516	-2.11249	bystander	G1	D	0.312011	4.02591
CGGTTAACATCGACGC-1	CDK6_+_92465903.23-P1_CR1-cs1;CDK6_-_92465893.23-P1_CR3-cs1	2	1216;2394	865;1753	1.4057803468208092;1.365658870507701	1	CRISPRi_031_CDK6	0.179407	-0.745595	infected	G1	P	9.55168	-1.97236
CGGTTAACATGCAATC-1	LDLR_+_11200273.23-P1P2_CR1-cs1	1	11	8	1.375	1	CRISPRi_227_LDLR	0.00192387	-2.70061	bystander	G2M	A	-5.27243	8.70048
CGGTTAAGTGTGGCTC-1	BID_-_18257161.23-P1P2_CR1-cs1;BID_+_18257195.23-P1P2_CR3-cs1	2	84;109	65;88	1.2923076923076924;1.2386363636363635	1	CRISPRi_021_BID	0.512239	-0.290471	infected	S	Q	7.82968	3.57488
CGGTTAAGTTAGATGA-1	NFKBIA_+_35873778.23-P1_CR3-cs1;NFKBIA_+_35873752.23-P1_CR1-cs1	2	1436;863	1055;663	1.361137440758294;1.301659125188537	1	CRISPRi_088_NFKBIA	0.000881466	-3.04352	bystander	G1	F	0.25479	2.23451
CGGTTAATCAATCACG-1	VPS33A_+_122750974.23-P1P2_CR3-cs1;VPS33A_+_122750997.23-P1P2_CR1-cs1	2	799;1508	589;1143	1.3565365025466893;1.3193350831146107	1	CRISPRi_146_VPS33A	0.746688	-0.126826	infected	G1	M	12.9656	5.20529
CGGTTAATCGCATGGC-1	SMOC1_-_70346325.23-P1P2_CR3-cs1;SMOC1_+_70346211.23-P1P2_CR1-cs1	2	2370;1881	1760;1395	1.3465909090909092;1.3483870967741935	1	CRISPRi_115_SMOC1	0.00117739	-2.9181	bystander	G2M	A	-3.49145	10.3391
CGGTTAATCGCTGATA-1	C19orf66_-_10197533.23-P1P2_CR1-cs1	1	59	44	1.34091	1	CRISPRi_216_C19orf66	0.434834	-0.361545	infected	G1	P	11.343	0.61045
CGGTTAATCGTAGATC-1	TOLLIP_+_1330802.23-P1P2_CR3-cs1;TOLLIP_+_1330689.23-P1P2_CR1-cs1	2	2406;402	1754;291	1.371721778791334;1.3814432989690721	1	CRISPRi_134_TOLLIP	0.00114082	-2.92577	bystander	G1	B	-2.88121	3.34158
CGTAGCGAGAAGGACA-1	LDLR_-_11200228.23-P1P2_CR1-cs1	1	612	471	1.29936	1	CRISPRi_226_LDLR	0.00135048	-2.86019	bystander	G2M	E	-6.55716	4.08554
CGTAGCGCACCACCAG-1	non-targeting_00535_CR1-cs1;non-targeting_02294_CR3-cs1	2	1480;1600	1114;1188	1.3285457809694794;1.3468013468013469	1	CRISPRi_211_non_targeting_pair_18	0.00231179	-2.61761	bystander	G1	F	0.527169	0.584559
CGTAGCGGTGACGCCT-1	EXOC8_-_231473564.23-P1P2_CR1-cs1	1	2078	1550	1.34065	1	CRISPRi_222_EXOC8	0.00193039	-2.70179	bystander	G1	D	-0.536818	5.77617
CGTAGCGGTTCTCATT-1	BRD4_-_15391173.23-ENST00000263377.2_ENST00000371835.4_CR3-cs1;BRD2_+_32940426.23-P1_CR1-cs1	2	1243;114	941;88	1.3209351753453773;1.2954545454545454	1	CRISPRi_184_BRD4_BRD2	0.0021963	-2.64362	bystander	S	F	1.39299	-1.02184
CGTAGCGTCATTATCC-1	non-targeting_00792_CR3-cs1;non-targeting_02296_CR1-cs1	2	351;86	255;66	1.3764705882352941;1.303030303030303	1	CRISPRi_207_non_targeting_pair_14	0.00148951	-2.80768	bystander	S	H	-2.67789	4.7301
CGTAGCGTCCCAAGAT-1	non-targeting_01908_CR3-cs1;non-targeting_03776_CR1-cs1	2	5985;1663	4432;1229	1.3504061371841156;1.3531326281529699	1	CRISPRi_210_non_targeting_pair_17	0.00333729	-2.46709	bystander	G1	F	0.516325	1.48244
CGTAGCGTCGCCAGCA-1	TMEM106B_+_12250990.23-P1P2_CR1-cs1	1	18	12	1.5	1	CRISPRi_234_TMEM106B	0.0114358	-1.91853	bystander	G1	K	6.38201	5.97893
CGTAGGCAGAAACCGC-1	EIF4H_-_73588899.23-P1P2_CR3-cs1;EIF4H_-_73588703.23-P1P2_CR1-cs1	2	1197;1384	868;989	1.3790322580645162;1.3993933265925178	1	CRISPRi_052_EIF4H	0.00136047	-2.8493	bystander	S	A	-2.40463	8.4047
CGTAGGCAGACGCTTT-1	SIRT1_+_69644549.23-P1P2_CR3-cs1;SIRT1_-_69644482.23-P1P2_CR1-cs1	2	663;591	474;450	1.3987341772151898;1.3133333333333332	1	CRISPRi_111_SIRT1	0.00402269	-2.38453	bystander	G1	F	1.01395	-0.665959
CGTAGGCAGGGTCGAT-1	TYRO3_+_41851449.23-P1P2_CR3-cs1;TYRO3_-_41851466.23-P1P2_CR1-cs1	2	1123;606	812;439	1.3830049261083743;1.3804100227790432	1	CRISPRi_139_TYRO3	0.00251429	-2.59178	bystander	G1	F	1.67461	4.01204
CGTAGGCAGTGCGTGA-1	B3GALT6_-_1167684.23-P1P2_CR3-cs1;B3GALT6_+_1167824.23-P1P2_CR1-cs1	2	707;173	542;128	1.3044280442804428;1.3515625	1	CRISPRi_014_B3GALT6	0.00226602	-2.63791	bystander	G2M	E	-0.204602	0.267694
CGTAGGCCAATCTGCA-1	EXOC8_-_231473581.23-P1P2_CR1-cs1	1	320	216	1.48148	1	CRISPRi_223_EXOC8	0.565734	-0.247317	infected	G1	S	9.32937	6.9858
CGTAGGCCATCCTAGA-1	TMEM106B_+_12250990.23-P1P2_CR1-cs1	1	37	29	1.27586	1	CRISPRi_234_TMEM106B	0.015311	-1.80184	bystander	G2M	K	9.62938	0.832059
CGTAGGCGTAAAGTCA-1	non-targeting_02254_CR1-cs1;non-targeting_00161_CR3-cs1	2	1773;4004	1364;2960	1.2998533724340176;1.3527027027027028	1	CRISPRi_209_non_targeting_pair_16	0.00218731	-2.65035	bystander	S	G	1.61658	5.67496
CGTAGGCGTACAGTGG-1	DDX1_-_15732017.23-P1P2_CR3-cs1;DDX1_-_15732021.23-P1P2_CR1-cs1	2	1209;25	902;18	1.3403547671840355;1.3888888888888888	1	CRISPRi_044_DDX1	0.00439437	-2.34616	bystander	G1	F	2.65082	1.10225
CGTAGGCTCAGTTAGC-1	CNBP_+_128902721.23-P1P2_CR1-cs1	1	35	25	1.4	1	CRISPRi_219_CNBP	0.00136038	-2.84706	bystander	G2M	C	2.43015	9.47504
CGTCACTAGGCCCTTG-1	GPR89A_-_145826754.23-ENST00000313835.9_CR3-cs1;GPR89A_+_145826745.23-ENST00000313835.9_CR1-cs1	2	1587;380	1184;263	1.3403716216216217;1.4448669201520912	1	CRISPRi_162_GPR89A	0.00988935	-2.00184	unclassified	G2M	T	0.567682	4.80176
CGTCACTAGTAGCCGA-1	EIF2AK3_-_88926935.23-P1P2_CR1-cs1;EIF2AK3_-_88926550.23-P1P2_CR3-cs1	2	418;207	318;150	1.3144654088050314;1.38	1	CRISPRi_048_EIF2AK3	0.00486243	-2.30273	bystander	S	F	1.65074	3.28629
CGTCACTAGTCGATAA-1	CTSL_+_90341065.23-P1_CR1-cs1;CTSL_-_90341061.23-P1_CR3-cs1	2	252;1123	181;822	1.3922651933701657;1.3661800486618005	1	CRISPRi_041_CTSL	0.00165317	-2.77098	bystander	S	A	0.602709	12.3888
CGTCACTCAGGTTTCA-1	CWC27_-_64064784.23-P1P2_CR1-cs1;CWC27_+_64064791.23-P1P2_CR3-cs1	2	293;921	213;698	1.375586854460094;1.319484240687679	1	CRISPRi_043_CWC27	0.00093387	-3.01636	bystander	S	B	-4.71001	7.39478
CGTCACTGTACTTGAC-1	ACE2_-_15619013.23-P1P2_CR3-cs1;ACE2_-_15618975.23-P1P2_CR1-cs1	2	709;480	530;347	1.3377358490566038;1.38328530259366	1	CRISPRi_001_ACE2	0.175807	-0.754882	infected	S	N	3.05919	2.16251
CGTCACTGTGAGCGAT-1	SEC62_-_169684596.23-P1P2_CR3-cs1;SEC62_-_169684666.23-P1P2_CR1-cs1	2	229;169	165;123	1.387878787878788;1.3739837398373984	1	CRISPRi_108_SEC62	0.00167705	-2.76024	bystander	S	F	2.70702	5.156
CGTCACTGTGCAGACA-1	BRD2_+_32940409.23-P1_CR1-cs1;BRD2_+_32940426.23-P1_CR3-cs1	2	1208;839	896;607	1.3482142857142858;1.3822075782537067	1	CRISPRi_022_BRD2	0.000840669	-3.0628	bystander	G2M	A	-4.71697	10.0559
CGTCACTGTGCTTCTC-1	IFITM2_+_308180.23-P1P2_CR3-cs1;IFITM2_+_308197.23-P1P2_CR1-cs1	2	158;505	117;386	1.3504273504273505;1.3082901554404145	1	CRISPRi_066_IFITM2	0.00229346	-2.63019	bystander	S	B	-0.961558	7.14412
CGTCACTGTGTTGAGG-1	DDX1_-_15732017.23-P1P2_CR3-cs1;DDX1_-_15732021.23-P1P2_CR1-cs1	2	1096;16	800;13	1.37;1.2307692307692308	1	CRISPRi_044_DDX1	0.00196993	-2.69679	bystander	G2M	E	-4.42887	7.38291
CGTCACTTCTCACATT-1	GPR89A_-_145826754.23-ENST00000313835.9_CR3-cs1;GPR89A_+_145826745.23-ENST00000313835.9_CR1-cs1	2	2470;534	1815;381	1.3608815426997245;1.4015748031496063	1	CRISPRi_162_GPR89A	0.0019496	-2.69961	bystander	S	A	2.86302	9.62869
CGTCAGGAGCGTTCCG-1	TMPRSS2_-_42879996.23-P1P2_CR3-cs1;CTSB_-_11725558.23-P1P2_CR1-cs1	2	1329;336	1003;251	1.325024925224327;1.3386454183266931	1	CRISPRi_191_TMPRSS2_CTSB	0.00301472	-2.5082	bystander	G1	H	-2.0324	2.01784
CGTCAGGGTCGGGTCT-1	AP3B1_-_77590427.23-P1P2_CR1-cs1;AP3B1_-_77590315.23-P1P2_CR3-cs1	2	149;127	114;87	1.3070175438596492;1.4597701149425288	1	CRISPRi_003_AP3B1	0.00364621	-2.42597	bystander	G1	D	0.14016	3.83141
CGTCAGGGTCGTCTTC-1	SIGMAR1_+_34637739.23-P1P2_CR3-cs1;SIGMAR1_-_34637726.23-P1P2_CR1-cs1	2	35;1275	28;946	1.25;1.3477801268498943	1	CRISPRi_110_SIGMAR1	0.0015558	-2.7951	bystander	S	G	2.38398	4.26465
CGTCAGGGTGCTTCTC-1	BRD4_-_15391173.23-ENST00000263377.2_ENST00000371835.4_CR3-cs1;BRD4_-_15391126.23-ENST00000263377.2_ENST00000371835.4_CR1-cs1	2	5296;3380	3960;2570	1.3373737373737373;1.3151750972762646	1	CRISPRi_023_BRD4	0.000857396	-3.05304	bystander	G1	A	-0.230075	6.03074
CGTCAGGTCGTCTGAA-1	CWC27_-_64064784.23-P1P2_CR1-cs1;CWC27_+_64064791.23-P1P2_CR3-cs1	2	50;73	43;52	1.1627906976744187;1.4038461538461537	1	CRISPRi_043_CWC27	0.481343	-0.317254	infected	G1	S	11.3791	6.80955
CGTCAGGTCTCTGCTG-1	non-targeting_01908_CR3-cs1;non-targeting_03776_CR1-cs1	2	1549;322	1162;229	1.3330464716006885;1.4061135371179039	1	CRISPRi_210_non_targeting_pair_17	0.00127977	-2.86942	bystander	G2M	A	-2.7248	8.95845
CGTCCATCACATTTCT-1	TMEM106B_+_12250990.23-P1P2_CR1-cs1	1	36	24	1.5	1	CRISPRi_234_TMEM106B	0.002331	-2.62149	bystander	G1	D	-1.72676	4.82635
CGTCCATGTCCTCTTG-1	CTSB_+_11725568.23-P1P2_CR1-cs1;CTSL_-_90341061.23-P1_CR3-cs1	2	1515;1417	1119;1016	1.353887399463807;1.3946850393700787	1	CRISPRi_175_CTSL_CTSB	0.0418704	-1.37507	unclassified	S	T	5.68057	-0.69264
CGTCCATTCCGTAGTA-1	BAG6_+_31620419.23-P1P2_CR1-cs1;BAG6_+_31620398.23-P1P2_CR3-cs1	2	1000;2417	727;1691	1.375515818431912;1.429331756357185	1	CRISPRi_015_BAG6	0.00181521	-2.73501	bystander	S	B	-4.21378	4.08267
CGTCCATTCTCAAGTG-1	IFNAR2_+_34602250.23-P1P2_CR3-cs1;IFNAR2_+_34602240.23-P1P2_CR1-cs1	2	972;270	660;197	1.4727272727272727;1.3705583756345177	1	CRISPRi_069_IFNAR2	0.00541552	-2.25858	bystander	S	F	3.0627	2.30076
CGTCCATTCTCTGAGA-1	EXOC8_-_231473564.23-P1P2_CR1-cs1	1	3001	2268	1.32319	1	CRISPRi_222_EXOC8	0.00118632	-2.91322	bystander	G2M	G	0.214827	5.43972
CGTCCATTCTGAAAGA-1	NDFIP2_+_80055465.23-P1P2_CR3-cs1;NDFIP2_+_80055406.23-P1P2_CR1-cs1	2	1940;1025	1383;780	1.4027476500361533;1.314102564102564	1	CRISPRi_087_NDFIP2	0.00224893	-2.64062	bystander	S	A	0.0768174	9.36815
CGTCCATTCTTCGAGA-1	CCZ1_-_5938597.23-P1P2_CR3-cs1;CCZ1_-_5938613.23-P1P2_CR1-cs1	2	1359;1012	1011;730	1.344213649851632;1.3863013698630138	1	CRISPRi_157_CCZ1	0.00075813	-3.10554	bystander	S	B	-0.865315	7.14573
CGTCTACAGCTGGAAC-1	VPS39_-_42500464.23-P1P2_CR3-cs1;VPS39_+_42500498.23-P1P2_CR1-cs1	2	267;63	206;43	1.296116504854369;1.4651162790697674	1	CRISPRi_147_VPS39	0.498804	-0.302021	infected	S	Q	8.13836	3.16926
CGTCTACAGGCTCAGA-1	CHD7_-_61591641.23-P1P2_CR3-cs1;CHD7_-_61591622.23-P1P2_CR1-cs1	2	1833;498	1306;362	1.4035222052067382;1.3756906077348066	1	CRISPRi_032_CHD7	0.00124632	-2.89142	bystander	S	A	1.17933	11.007
CGTCTACGTTTGACAC-1	KEAP1_-_10613538.23-P1P2_CR1-cs1;KEAP1_-_10613269.23-P1P2_CR3-cs1	2	3566;855	2633;595	1.354348651728067;1.4369747899159664	1	CRISPRi_164_KEAP1	0.00107896	-2.95746	bystander	G2M	A	-1.54013	11.6143
CGTCTACTCCTATTCA-1	CHD7_-_61591641.23-P1P2_CR3-cs1;CHD7_-_61591622.23-P1P2_CR1-cs1	2	2478;278	1881;204	1.3173843700159489;1.3627450980392157	1	CRISPRi_032_CHD7	0.00240467	-2.58906	bystander	G2M	F	-0.292411	-1.11764
CGTGAGCAGACAGAGA-1	WDR61_+_78591885.23-P1P2_CR3-cs1;WDR61_-_78591737.23-P1P2_CR1-cs1	2	1208;117	889;85	1.358830146231721;1.3764705882352941	1	CRISPRi_148_WDR61	0.645153	-0.190308	infected	G2M	S	10.8373	5.73445
CGTGAGCAGAGTGACC-1	CNBP_-_128902692.23-P1P2_CR1-cs1	1	1848	1374	1.34498	1	CRISPRi_218_CNBP	0.335809	-0.473642	unclassified	G1	T	8.34555	-1.43309
CGTGAGCAGTACGCGA-1	VAC14_+_70835011.23-P1P2_CR1-cs1	1	2916	2145	1.35944	1	CRISPRi_239_VAC14	0.00156178	-2.79664	bystander	G2M	B	-5.72169	8.27335
CGTGAGCAGTGCCATT-1	STAT2_+_56753865.23-P1P2_CR1-cs1;STAT1_-_191878853.23-P1P2_CR3-cs1	2	1106;1681	843;1277	1.3119810201660735;1.3163664839467502	1	CRISPRi_181_STAT1_STAT2	0.00100241	-2.98473	bystander	G2M	A	-1.26543	12.3457
CGTGAGCCAAAGAATC-1	EIF2AK2_+_37384076.23-P1P2_CR3-cs1;EIF2AK2_+_37384079.23-P1P2_CR1-cs1	2	375;774	279;561	1.3440860215053763;1.3796791443850267	1	CRISPRi_047_EIF2AK2	0.0061429	-2.20042	bystander	G2M	L	3.94876	-2.8849
CGTGAGCCAAAGGCGT-1	B3GALT6_-_1167684.23-P1P2_CR3-cs1;B3GALT6_+_1167824.23-P1P2_CR1-cs1	2	4206;1442	3052;1077	1.3781127129750983;1.338904363974002	1	CRISPRi_014_B3GALT6	0.00260698	-2.56918	bystander	G2M	F	2.3107	-1.17534
CGTGAGCCAAGCCGTC-1	TBK1_-_64845923.23-P1P2_CR3-cs1;TBK1_-_64845920.23-P1P2_CR1-cs1	2	1279;634	922;471	1.3872017353579176;1.346072186836518	1	CRISPRi_124_TBK1	0.002331	-2.61912	bystander	G1	D	-0.806186	2.9816
CGTGAGCCAGATCTGT-1	JAK1_-_65432205.23-P1P2_CR3-cs1;JAK1_+_65432190.23-P1P2_CR1-cs1	2	291;124	211;92	1.3791469194312795;1.3478260869565217	1	CRISPRi_073_JAK1	0.00617379	-2.20409	bystander	G1	D	-1.51861	4.78652
CGTGAGCCAGTGAGTG-1	C19orf66_+_10197572.23-P1P2_CR1-cs1	1	133	104	1.27885	1	CRISPRi_217_C19orf66	0.00258275	-2.57667	bystander	G2M	B	-2.83451	5.87838
CGTGAGCCATGGTTGT-1	CASP9_+_15850704.23-P1P2_CR3-cs1;CASP9_-_15850541.23-P1P2_CR1-cs1	2	2489;147	1879;109	1.3246407663650879;1.348623853211009	1	CRISPRi_030_CASP9	0.000952977	-3.00757	bystander	G2M	A	-1.83288	11.5112
CGTGAGCGTCCCGACA-1	RELB_+_45504764.23-P1P2_CR1-cs1;RELA_-_65430379.23-P1P2_CR3-cs1	2	612;1211	452;866	1.3539823008849559;1.3983833718244805	1	CRISPRi_179_RELA_RELB	0.00115994	-2.91211	bystander	G2M	B	-2.63393	8.38898
CGTGAGCGTTACGACT-1	LDLR_+_11200273.23-P1P2_CR1-cs1	1	38	28	1.35714	1	CRISPRi_227_LDLR	0.678566	-0.168377	infected	G1	S	9.72038	6.99145
CGTGAGCGTTCAGACT-1	TBCB_-_36606424.23-P1P2_CR1-cs1;TBCB_-_36606452.23-P1P2_CR3-cs1	2	56;68	45;53	1.2444444444444445;1.2830188679245282	1	CRISPRi_123_TBCB	0.00590488	-2.21728	bystander	G1	K	4.97415	6.78251
CGTGAGCGTTGACGTT-1	RTN4_-_55237467.23-ENST00000394609.2_CR3-cs1;RTN4_+_55237415.23-ENST00000394609.2_CR1-cs1	2	1744;239	1304;164	1.3374233128834356;1.4573170731707317	1	CRISPRi_168_RTN4	0.00268577	-2.55673	bystander	G2M	F	0.700897	-0.779983
CGTGAGCTCGCATGGC-1	LDLR_+_11200273.23-P1P2_CR1-cs1	1	22	16	1.375	1	CRISPRi_227_LDLR	0.00160689	-2.7788	bystander	G2M	J	3.29104	4.95867
CGTGTAAAGCAGGTCA-1	RELB_-_45505169.23-P1P2_CR1-cs1;RELB_+_45504764.23-P1P2_CR3-cs1	2	483;1434	363;1107	1.3305785123966942;1.2953929539295392	1	CRISPRi_103_RELB	0.00162357	-2.77376	bystander	S	B	-2.56169	8.95934
CGTGTAACACCGATAT-1	IFITM1_-_314087.23-P1P2_CR3-cs1;IFITM1_+_314091.23-P1P2_CR1-cs1	2	639;173	484;127	1.3202479338842976;1.3622047244094488	1	CRISPRi_065_IFITM1	0.261834	-0.581371	infected	G1	P	10.6849	-1.1651
CGTGTAACATTGGCGC-1	BRD2_+_32940409.23-P1_CR1-cs1;BRD2_+_32940426.23-P1_CR3-cs1	2	1399;641	1067;486	1.3111527647610122;1.3189300411522633	1	CRISPRi_022_BRD2	0.00128268	-2.87171	bystander	G2M	E	-5.49528	5.89562
CGTGTAAGTCGTCTTC-1	FURIN_+_91411839.23-P1_CR1-cs1;FURIN_-_91411855.23-P1_CR3-cs1	2	895;984	712;744	1.2570224719101124;1.3225806451612903	1	CRISPRi_058_FURIN	0.00158228	-2.77443	bystander	S	F	2.6941	0.624652
CGTGTAAGTTAGGGTG-1	ATG14_+_55878313.23-P1P2_CR3-cs1;ATG14_-_55878158.23-P1P2_CR1-cs1	2	670;830	510;634	1.3137254901960784;1.3091482649842272	1	CRISPRi_008_ATG14	0.000534912	-3.2437	bystander	S	A	0.342091	8.18726
CGTGTAATCACGACTA-1	PPIA_+_44836735.23-P1P2_CR3-cs1;PPIA_+_44836665.23-P1P2_CR1-cs1	2	1651;436	1201;337	1.3746877601998335;1.2937685459940653	1	CRISPRi_094_PPIA	0.00321295	-2.47612	bystander	S	F	2.94515	2.40555
CGTGTAATCCAAACAC-1	TYK2_+_10491184.23-P1P2_CR3-cs1;TYK2_-_10491130.23-P1P2_CR1-cs1	2	2587;917	1925;691	1.343896103896104;1.3270622286541245	1	CRISPRi_138_TYK2	0.00168156	-2.76633	bystander	G2M	A	-4.22952	12.5859
CGTGTAATCTCAAACG-1	SCAP_-_47517316.23-P1P2_CR1-cs1	1	2181	1686	1.29359	1	CRISPRi_232_SCAP	0.00220676	-2.62413	bystander	G1	C	2.31815	5.20611
CGTGTCTAGATGAGAG-1	FURIN_+_91411839.23-P1_CR1-cs1;FURIN_-_91411855.23-P1_CR3-cs1	2	698;128	530;104	1.3169811320754716;1.2307692307692308	1	CRISPRi_058_FURIN	0.522294	-0.282021	infected	G1	S	8.50551	6.02026
CGTGTCTAGCTGAAAT-1	TMEM106B_+_12250968.23-P1P2_CR1-cs1	1	121	89	1.35955	1	CRISPRi_235_TMEM106B	0.00207019	-2.67379	bystander	G2M	A	0.657866	13.0425
CGTGTCTAGTCCGTAT-1	EIF2AK3_-_88926935.23-P1P2_CR1-cs1;EIF2AK3_-_88926550.23-P1P2_CR3-cs1	2	219;150	169;118	1.2958579881656804;1.271186440677966	1	CRISPRi_048_EIF2AK3	0.00277624	-2.54585	bystander	G2M	A	-2.02029	6.65262
CGTGTCTCAAACCCAT-1	non-targeting_02865_CR1-cs1;non-targeting_00771_CR3-cs1	2	868;326	650;252	1.3353846153846154;1.2936507936507937	1	CRISPRi_215_non_targeting_pair_22	0.0073501	-2.1116	bystander	G1	L	-2.28915	-2.74136
CGTGTCTGTAGGAGTC-1	STAT1_-_191878853.23-P1P2_CR3-cs1;STAT1_+_191878864.23-P1P2_CR1-cs1	2	1595;1309	1179;950	1.35284139100933;1.3778947368421053	1	CRISPRi_120_STAT1	0.003998	-2.3805	bystander	G2M	F	3.89755	0.919016
CGTGTCTGTATCTGCA-1	BRD4_-_15391173.23-ENST00000263377.2_ENST00000371835.4_CR3-cs1;BRD2_+_32940426.23-P1_CR1-cs1	2	2901;167	2135;130	1.3587822014051523;1.2846153846153847	1	CRISPRi_184_BRD4_BRD2	0.54518	-0.263405	infected	G1	Q	9.34834	4.93583
CGTGTCTTCACATACG-1	SGTA_+_2783252.23-P1P2_CR1-cs1;SGTA_+_2783218.23-P1P2_CR3-cs1	2	2066;1004	1462;690	1.4131326949384404;1.4550724637681158	1	CRISPRi_109_SGTA	0.00066975	-3.1539	bystander	G1	G	0.56495	3.98444
CGTGTCTTCCAAGCCG-1	non-targeting_02465_CR3-cs1;non-targeting_01624_CR1-cs1	2	4601;213	3288;155	1.399330900243309;1.3741935483870968	1	CRISPRi_195_non_targeting_pair_02	0.00139431	-2.83863	bystander	S	B	-2.70152	5.27475
CGTGTCTTCGCAAACT-1	DPP4_-_162930550.23-P1P2_CR3-cs1;DPP4_+_162930574.23-P1P2_CR1-cs1	2	3884;827	2873;612	1.3518969718064742;1.3513071895424837	1	CRISPRi_161_DPP4	0.00211556	-2.66124	bystander	S	F	1.99822	1.58756
CGTGTCTTCGGTTCGG-1	SPNS1_+_28986129.23-P1P2_CR3-cs1;SPNS1_-_28986147.23-P1P2_CR1-cs1	2	1273;173	947;139	1.3442449841605069;1.2446043165467626	1	CRISPRi_116_SPNS1	0.00130069	-2.87325	bystander	G2M	A	-4.40879	11.5661
CGTTAGAAGATCCTGT-1	ZCRB1_-_42719876.23-P1P2_CR1-cs1;ZCRB1_+_42719871.23-P1P2_CR3-cs1	2	313;781	235;576	1.3319148936170213;1.3559027777777777	1	CRISPRi_151_ZCRB1	0.665924	-0.176531	infected	G1	S	10.5755	5.2448
CGTTAGAAGCTGAACG-1	TYRO3_+_41851449.23-P1P2_CR3-cs1;TYRO3_-_41851466.23-P1P2_CR1-cs1	2	751;514	561;388	1.338680926916221;1.324742268041237	1	CRISPRi_139_TYRO3	0.00130621	-2.87104	bystander	G2M	A	-3.15004	10.2031
CGTTAGAAGTATCTCG-1	STAT2_+_56753865.23-P1P2_CR3-cs1;STAT2_+_56753891.23-P1P2_CR1-cs1	2	1079;182	792;127	1.3623737373737375;1.4330708661417322	1	CRISPRi_121_STAT2	0.00162889	-2.77623	bystander	G2M	A	-1.92032	11.6156
CGTTAGAAGTTGCAGG-1	CWC27_-_64064784.23-P1P2_CR1-cs1;CWC27_+_64064791.23-P1P2_CR3-cs1	2	230;1399	179;1034	1.2849162011173185;1.3529980657640233	1	CRISPRi_043_CWC27	0.00109182	-2.94762	bystander	G1	H	-3.25735	2.14198
CGTTAGATCCCTCTTT-1	AP3B1_-_77590427.23-P1P2_CR1-cs1;AP3B1_-_77590315.23-P1P2_CR3-cs1	2	163;223	120;156	1.3583333333333334;1.4294871794871795	1	CRISPRi_003_AP3B1	0.00199066	-2.68465	bystander	G1	D	-0.778668	3.01885
CGTTAGATCCTGTACC-1	TMPRSS2_-_42879996.23-P1P2_CR3-cs1;CTSL_+_90341065.23-P1_CR1-cs1	2	383;107	289;82	1.3252595155709344;1.3048780487804879	1	CRISPRi_192_TMPRSS2_CTSL	0.00106195	-2.96291	bystander	S	G	1.68277	4.98841
CGTTAGATCCTTAATC-1	EIF4H_-_73588899.23-P1P2_CR3-cs1;EIF4H_-_73588703.23-P1P2_CR1-cs1	2	1782;1318	1315;993	1.3551330798479087;1.3272910372608258	1	CRISPRi_052_EIF4H	0.00291048	-2.52989	bystander	G1	D	-2.64933	4.22915
CGTTAGATCGCCTGAG-1	FYCO1_-_46037275.23-P1P2_CR1-cs1	1	201	147	1.36735	1	CRISPRi_224_FYCO1	0.0216417	-1.66376	unclassified	G2M	T	1.95522	7.9415
CGTTCTGAGTTGAGAT-1	EIF2AK2_+_37384076.23-P1P2_CR3-cs1;EIF2AK2_+_37384079.23-P1P2_CR1-cs1	2	304;185	233;143	1.3047210300429184;1.2937062937062938	1	CRISPRi_047_EIF2AK2	0.0022458	-2.63394	bystander	G2M	F	0.94528	-0.782997
CGTTCTGTCAACCAAC-1	CDK6_+_92465903.23-P1_CR1-cs1;CDK6_-_92465893.23-P1_CR3-cs1	2	64;382	49;276	1.3061224489795917;1.3840579710144927	1	CRISPRi_031_CDK6	0.00308352	-2.49253	bystander	G2M	C	-0.192134	7.06885
CGTTCTGTCTTGTACT-1	BRD2_+_32940409.23-P1_CR1-cs1;BRD2_+_32940426.23-P1_CR3-cs1	2	1888;924	1396;656	1.3524355300859598;1.4085365853658536	1	CRISPRi_022_BRD2	0.00258512	-2.5784	bystander	G1	F	2.71646	5.33104
CGTTGGGAGAAGCCCA-1	ANPEP_-_90358028.23-P1_CR1-cs1;ANPEP_+_90358037.23-P1_CR3-cs1	2	1986;998	1442;722	1.377253814147018;1.3822714681440442	1	CRISPRi_154_ANPEP	0.000674256	-3.1548	bystander	G1	D	-2.53287	4.83411
CGTTGGGAGGCCCTTG-1	NFKBIA_+_35873778.23-P1_CR3-cs1;NFKBIA_+_35873752.23-P1_CR1-cs1	2	243;162	178;123	1.3651685393258426;1.3170731707317074	1	CRISPRi_088_NFKBIA	0.00197126	-2.694	bystander	S	G	0.447664	4.2838
CGTTGGGAGTCTCCTC-1	BZW2_+_16685811.23-P1P2_CR3-cs1;BZW2_+_16685808.23-P1P2_CR1-cs1	2	3490;33	2615;21	1.3346080305927341;1.5714285714285714	1	CRISPRi_026_BZW2	0.000778974	-3.09001	bystander	G2M	A	-3.05601	10.4376
CGTTGGGCAAGCCATT-1	TBK1_-_64845923.23-P1P2_CR3-cs1;TBK1_-_64845920.23-P1P2_CR1-cs1	2	1212;670	884;506	1.3710407239819005;1.3241106719367588	1	CRISPRi_124_TBK1	0.00156917	-2.79099	bystander	G1	F	1.90013	3.48644
CGTTGGGCACGGTAGA-1	TOM1_-_35695895.23-P1P2_CR1-cs1	1	635	479	1.32568	1	CRISPRi_237_TOM1	0.00203187	-2.67877	bystander	G2M	E	-3.63692	1.92887
CGTTGGGGTAGCTAAA-1	LDLR_-_11200228.23-P1P2_CR1-cs1	1	1846	1350	1.36741	1	CRISPRi_226_LDLR	0.00061419	-3.19792	bystander	G2M	E	-6.6084	5.94917
CGTTGGGGTATATGAG-1	non-targeting_02465_CR3-cs1;non-targeting_01624_CR1-cs1	2	1236;51	898;42	1.376391982182628;1.2142857142857142	1	CRISPRi_195_non_targeting_pair_02	0.00405693	-2.38499	bystander	S	A	-1.01457	5.39084
CGTTGGGTCATGCATG-1	CNBP_+_128902721.23-P1P2_CR1-cs1	1	849	642	1.32243	1	CRISPRi_219_CNBP	0.00355872	-2.43238	bystander	G1	F	3.45437	-1.0965
CGTTGGGTCCAATGGT-1	non-targeting_02254_CR1-cs1;non-targeting_00161_CR3-cs1	2	861;1060	648;780	1.3287037037037037;1.358974358974359	1	CRISPRi_209_non_targeting_pair_16	0.00570087	-2.23154	bystander	G2M	J	3.08497	3.51182
CGTTGGGTCGGCGGTT-1	XBP1_+_29196499.23-P1P2_CR1-cs1;XBP1_+_29196516.23-P1P2_CR3-cs1	2	254;698	185;517	1.372972972972973;1.3500967117988394	1	CRISPRi_149_XBP1	0.0036863	-2.42868	unclassified	G1	T	-4.29877	-0.0726156
CGTTGGGTCTGCTGCT-1	RELB_+_45504764.23-P1P2_CR1-cs1;RELA_-_65430379.23-P1P2_CR3-cs1	2	531;989	401;732	1.3241895261845387;1.3510928961748634	1	CRISPRi_179_RELA_RELB	0.0274013	-1.55771	unclassified	S	T	6.27449	0.330443
CTAACTTAGCCAGTTT-1	TMEM41B_+_9336110.23-P1P2_CR1-cs1;TMEM41B_+_9336156.23-P1P2_CR3-cs1	2	286;512	206;402	1.3883495145631068;1.2736318407960199	1	CRISPRi_170_TMEM41B	0.00212967	-2.65981	bystander	G1	D	0.884611	5.54993
CTAACTTAGTATTGGA-1	STK16_+_220110240.23-P1P2_CR1-cs1;STK16_+_220110286.23-P1P2_CR3-cs1	2	410;2563	309;1858	1.3268608414239482;1.3794402583423035	1	CRISPRi_122_STK16	0.00137049	-2.85124	bystander	S	G	1.35252	6.20016
CTAACTTAGTTGCAGG-1	XBP1_+_29196499.23-P1P2_CR1-cs1;XBP1_+_29196516.23-P1P2_CR3-cs1	2	312;616	235;458	1.327659574468085;1.3449781659388647	1	CRISPRi_149_XBP1	0.00374125	-2.42236	unclassified	S	T	2.47816	10.6298
CTAACTTCATGTAGTC-1	NLRX1_-_119039431.23-P1P2_CR3-cs1;NLRX1_-_119039457.23-P1P2_CR1-cs1	2	151;160	107;123	1.411214953271028;1.3008130081300813	1	CRISPRi_089_NLRX1	0.576281	-0.239182	infected	G2M	S	13.5673	3.59319
CTAACTTGTACCAGTT-1	non-targeting_00792_CR3-cs1;non-targeting_02296_CR1-cs1	2	579;89	443;69	1.306997742663657;1.289855072463768	1	CRISPRi_207_non_targeting_pair_14	0.00136863	-2.85245	bystander	G2M	D	-4.27666	4.20054
CTAACTTGTCTTCTCG-1	TOM1_-_35695895.23-P1P2_CR1-cs1	1	271	189	1.43386	1	CRISPRi_237_TOM1	0.0031348	-2.48681	bystander	G1	A	1.6653	7.65453
CTAACTTGTGCAACTT-1	non-targeting_03431_CR1-cs1;non-targeting_00447_CR3-cs1	2	295;11	224;9	1.3169642857142858;1.2222222222222223	1	CRISPRi_214_non_targeting_pair_21	0.00155265	-2.79598	bystander	G1	B	-3.11256	4.55184
CTAACTTGTTGGTTTG-1	TOM1_-_35695895.23-P1P2_CR1-cs1	1	693	525	1.32	1	CRISPRi_237_TOM1	0.0648211	-1.18408	unclassified	S	T	6.63443	1.45548
CTAACTTGTTTAGGAA-1	ARFRP1_-_62338974.23-P1P2_CR3-cs1;ARFRP1_+_62339198.23-P1P2_CR1-cs1	2	73;1016	48;714	1.5208333333333333;1.42296918767507	1	CRISPRi_005_ARFRP1	0.00274602	-2.55349	bystander	G2M	D	-3.99477	4.69203
CTAACTTTCGGATGTT-1	STK16_+_220110240.23-P1P2_CR1-cs1;STK16_+_220110286.23-P1P2_CR3-cs1	2	290;1822	208;1294	1.3942307692307692;1.4080370942812983	1	CRISPRi_122_STK16	0.596341	-0.224462	infected	G1	S	10.6845	7.34014
CTAAGACAGCGAGAAA-1	PRKCI_-_169940251.23-P1P2_CR3-cs1;PRKCI_-_169940398.23-P1P2_CR1-cs1	2	4011;576	2928;433	1.3698770491803278;1.3302540415704387	1	CRISPRi_097_PRKCI	0.00156041	-2.79455	bystander	G2M	E	-2.06649	0.795823
CTAAGACCAAACTGCT-1	EIF4H_-_73588899.23-P1P2_CR3-cs1;EIF4H_-_73588703.23-P1P2_CR1-cs1	2	67;78	47;61	1.425531914893617;1.278688524590164	1	CRISPRi_052_EIF4H	0.00142925	-2.83301	bystander	G2M	K	4.55644	7.44155
CTAAGACCAATGACCT-1	TMEM106B_+_12250968.23-P1P2_CR1-cs1	1	266	196	1.35714	1	CRISPRi_235_TMEM106B	0.00633612	-2.19138	bystander	S	F	3.13517	0.0416312
CTAAGACCAGGGATTG-1	CTSL_+_90341065.23-P1_CR1-cs1;CTSL_-_90341061.23-P1_CR3-cs1	2	463;1337	317;977	1.4605678233438486;1.368474923234391	1	CRISPRi_041_CTSL	0.0014287	-2.83171	bystander	S	A	-1.03687	10.6578
CTAAGACGTAAGTGTA-1	CTSB_+_11725568.23-P1P2_CR1-cs1;CTSL_-_90341061.23-P1_CR3-cs1	2	749;646	563;465	1.330373001776199;1.389247311827957	1	CRISPRi_175_CTSL_CTSB	0.406077	-0.391334	infected	G1	O	5.88036	1.23576
CTAAGACTCAAACCGT-1	TICAM1_-_4831517.23-P1P2_CR3-cs1;TICAM1_+_4831695.23-P1P2_CR1-cs1	2	1638;908	1183;673	1.3846153846153846;1.349182763744428	1	CRISPRi_128_TICAM1	0.00211228	-2.66572	bystander	S	G	2.43421	4.18423
CTAATGGAGTGTGGCA-1	MFSD12_+_3557566.23-P1P2_CR1-cs1	1	2057	1521	1.3524	1	CRISPRi_231_MFSD12	0.00228705	-2.63263	bystander	G1	A	-0.350375	7.2142
CTAATGGCACACTGCG-1	non-targeting_02254_CR1-cs1;non-targeting_00161_CR3-cs1	2	586;718	449;526	1.3051224944320712;1.3650190114068441	1	CRISPRi_209_non_targeting_pair_16	0.738222	-0.131755	infected	G2M	S	12.5883	9.36645
CTAATGGGTACTTCTT-1	non-targeting_00792_CR3-cs1;non-targeting_02296_CR1-cs1	2	475;100	353;74	1.3456090651558075;1.3513513513513513	1	CRISPRi_207_non_targeting_pair_14	0.001998	-2.69008	bystander	S	D	-0.0769018	8.27352
CTACACCAGCCCTAAT-1	CASP8_-_202125301.23-P1_CR3-cs1;CASP8_-_202125341.23-P1_CR1-cs1	2	348;222	257;172	1.3540856031128405;1.2906976744186047	1	CRISPRi_029_CASP8	0.00967118	-2.00795	bystander	G1	F	4.54861	0.466996
CTACACCAGCGTGAGT-1	C19orf66_-_10197533.23-P1P2_CR1-cs1	1	47	33	1.42424	1	CRISPRi_216_C19orf66	0.597837	-0.223346	infected	G2M	S	9.8301	7.89914
CTACACCAGTGCGATG-1	LDLR_-_11200228.23-P1P2_CR1-cs1	1	912	665	1.37143	1	CRISPRi_226_LDLR	0.113396	-0.944904	infected	G1	O	5.82347	0.668403
CTACACCAGTGTTGAA-1	STAT2_+_56753865.23-P1P2_CR1-cs1;STAT1_-_191878853.23-P1P2_CR3-cs1	2	694;1124	518;843	1.3397683397683398;1.3333333333333333	1	CRISPRi_181_STAT1_STAT2	0.00283854	-2.53435	bystander	S	J	3.67948	4.74627
CTACACCCAGTCAGCC-1	ATF6_+_161736350.23-P1P2_CR1-cs1;ATF6_-_161736215.23-P1P2_CR3-cs1	2	1062;1707	783;1246	1.3563218390804597;1.369983948635634	1	CRISPRi_007_ATF6	0.00203836	-2.67975	bystander	G1	D	-2.89803	2.82643
CTACACCCATGGTAGG-1	MBTPS2_-_21857794.23-P1P2_CR1-cs1	1	252	187	1.34759	1	CRISPRi_228_MBTPS2	0.0215877	-1.65231	bystander	G2M	J	6.76016	1.31556
CTACACCGTATATGAG-1	MFSD12_+_3557566.23-P1P2_CR1-cs1	1	882	678	1.30088	1	CRISPRi_231_MFSD12	0.00128882	-2.87646	bystander	S	A	-1.06326	9.15369
CTACACCGTGCACGAA-1	CTSB_-_11725558.23-P1P2_CR1-cs1;CTSB_+_11725568.23-P1P2_CR3-cs1	2	1204;3895	876;2854	1.3744292237442923;1.3647512263489838	1	CRISPRi_040_CTSB	0.00373388	-2.41812	bystander	G1	H	-1.63479	1.96363
CTACATTAGCATGGCA-1	non-targeting_00792_CR3-cs1;non-targeting_02296_CR1-cs1	2	456;215	326;163	1.3987730061349692;1.3190184049079754	1	CRISPRi_207_non_targeting_pair_14	0.00520364	-2.27546	bystander	S	A	0.314164	10.3471
CTACATTAGCCGGTAA-1	IFNAR1_-_34697352.23-P1P2_CR3-cs1;IFNAR2_+_34602250.23-P1P2_CR1-cs1	2	460;811	321;582	1.4330218068535825;1.3934707903780068	1	CRISPRi_180_IFNAR1_IFNAR2	0.00271561	-2.55818	bystander	G2M	G	0.651066	4.47519
CTACATTGTGCACGAA-1	C19orf66_-_10197533.23-P1P2_CR1-cs1	1	20	16	1.25	1	CRISPRi_216_C19orf66	0.442268	-0.354173	infected	G1	P	12.081	0.156923
CTACATTTCGCATGAT-1	BST2_+_17516392.23-P1P2_CR3-cs1;BST2_-_17516350.23-P1P2_CR1-cs1	2	3067;1738	2280;1298	1.3451754385964911;1.3389830508474576	1	CRISPRi_024_BST2	0.628736	-0.201485	infected	G2M	P	12.544	1.07366
CTACCCAAGCGCTTAT-1	TMEM106B_+_12250968.23-P1P2_CR1-cs1	1	403	306	1.31699	1	CRISPRi_235_TMEM106B	0.000912762	-3.02669	bystander	G1	H	-3.15071	1.31117
CTACCCAGTCGGATCC-1	ATF6_+_161736350.23-P1P2_CR1-cs1;ATF6_-_161736215.23-P1P2_CR3-cs1	2	653;1809	461;1260	1.4164859002169197;1.4357142857142857	1	CRISPRi_007_ATF6	0.673527	-0.171586	infected	G1	S	13.9273	3.39774
CTACCCATCGAATGCT-1	IFNAR2_+_34602250.23-P1P2_CR3-cs1;IFNAR2_+_34602240.23-P1P2_CR1-cs1	2	804;55	600;43	1.34;1.2790697674418605	1	CRISPRi_069_IFNAR2	0.00283286	-2.5301	bystander	S	C	2.4503	8.1537
CTACGTCAGATGTAAC-1	DPP4_-_162930550.23-P1P2_CR3-cs1;DPP4_+_162930574.23-P1P2_CR1-cs1	2	4190;389	3088;294	1.3568652849740932;1.3231292517006803	1	CRISPRi_161_DPP4	0.00283477	-2.53729	bystander	G2M	D	-0.955052	5.14613
CTACGTCAGGTTACCT-1	MPP5_+_67708178.23-P1P2_CR3-cs1;MPP5_+_67708175.23-P1P2_CR1-cs1	2	917;49	677;40	1.3545051698670605;1.225	1	CRISPRi_084_MPP5	0.00150383	-2.80858	bystander	G1	D	2.07672	6.86287
CTACGTCAGTTCCACA-1	G3BP2_+_76598272.23-P1P2_CR1-cs1;G3BP2_+_76598520.23-P1P2_CR3-cs1	2	523;1183	394;867	1.3274111675126903;1.364475201845444	1	CRISPRi_060_G3BP2	0.00185022	-2.72304	bystander	G2M	B	-5.05015	4.79677
CTACGTCGTTGTACAC-1	non-targeting_03415_CR1-cs1;non-targeting_00612_CR3-cs1	2	2125;1903	1587;1398	1.3390044108380592;1.3612303290414878	1	CRISPRi_200_non_targeting_pair_07	0.049069	-1.30735	unclassified	G1	T	6.11497	1.7293
CTACGTCTCAACCATG-1	CTSB_+_11725568.23-P1P2_CR1-cs1;CTSL_-_90341061.23-P1_CR3-cs1	2	325;495	240;357	1.3541666666666667;1.3865546218487395	1	CRISPRi_175_CTSL_CTSB	0.00141993	-2.83196	bystander	G1	D	0.0889185	4.56988
CTACGTCTCACTTCAT-1	EIF4E2_-_233415783.23-P1P2_CR1-cs1;EIF4E2_-_233415423.23-P1P2_CR3-cs1	2	62;472	41;351	1.5121951219512195;1.3447293447293447	1	CRISPRi_051_EIF4E2	0.00152057	-2.79684	bystander	G2M	B	-5.85539	4.05597
CTAGAGTAGACGCTTT-1	TBCB_-_36606424.23-P1P2_CR1-cs1;TBCB_-_36606452.23-P1P2_CR3-cs1	2	747;765	576;541	1.296875;1.4140480591497226	1	CRISPRi_123_TBCB	0.00241838	-2.60392	bystander	G1	D	1.02369	3.67864
CTAGAGTAGGACACCA-1	TMPRSS2_-_42879996.23-P1P2_CR3-cs1;CTSL_+_90341065.23-P1_CR1-cs1	2	1480;210	1065;153	1.3896713615023475;1.3725490196078431	1	CRISPRi_192_TMPRSS2_CTSL	0.00333222	-2.46658	bystander	S	A	-0.664825	6.74094
CTAGAGTGTCATGCAT-1	TYRO3_+_41851449.23-P1P2_CR3-cs1;TYRO3_-_41851466.23-P1P2_CR1-cs1	2	104;85	81;55	1.2839506172839505;1.5454545454545454	1	CRISPRi_139_TYRO3	0.00140944	-2.83761	bystander	G1	D	-1.27502	4.60463
CTAGAGTGTCTTCTCG-1	EXOC8_-_231473564.23-P1P2_CR1-cs1	1	1639	1255	1.30598	1	CRISPRi_222_EXOC8	0.00144467	-2.81224	bystander	G2M	A	-0.413729	8.45644
CTAGAGTGTGTTAAGA-1	COG5_+_107204337.23-P1P2_CR3-cs1;COG5_+_107204333.23-P1P2_CR1-cs1	2	1018;48	723;36	1.4080221300138314;1.3333333333333333	1	CRISPRi_036_COG5	0.835816	-0.0778751	infected	G1	S	14.328	7.3522
CTAGAGTGTTCCCGAG-1	STAT1_-_191878853.23-P1P2_CR3-cs1;STAT1_+_191878864.23-P1P2_CR1-cs1	2	1508;1017	1098;751	1.3734061930783241;1.3541944074567243	1	CRISPRi_120_STAT1	0.00358452	-2.44062	unclassified	G1	T	2.59111	8.51322
CTAGCCTCAATAGCAA-1	CASP3_+_185570557.23-P1P2_CR1-cs1;CASP3_+_185570612.23-P1P2_CR3-cs1	2	772;1158	553;831	1.3960216998191681;1.3935018050541517	1	CRISPRi_027_CASP3	0.00110191	-2.9449	bystander	G2M	B	-4.9537	4.89368
CTAGCCTCATGGTTGT-1	LY6E_-_144100014.23-P1P2_CR3-cs1;LY6E_-_144099976.23-P1P2_CR1-cs1	2	541;38	396;32	1.3661616161616161;1.1875	1	CRISPRi_076_LY6E	0.00183486	-2.72383	bystander	S	F	1.23705	0.814831
CTAGCCTGTCGGATCC-1	non-targeting_02865_CR1-cs1;non-targeting_00771_CR3-cs1	2	1810;1436	1370;1032	1.3211678832116789;1.3914728682170543	1	CRISPRi_215_non_targeting_pair_22	0.000732984	-3.12268	bystander	S	B	-1.14676	8.41621
CTAGCCTGTTCCTCCA-1	BRD2_+_32940409.23-P1_CR1-cs1;BRD2_+_32940426.23-P1_CR3-cs1	2	552;159	418;115	1.3205741626794258;1.382608695652174	1	CRISPRi_022_BRD2	0.00312896	-2.49441	bystander	G1	D	0.212542	4.21046
CTAGCCTGTTTAGGAA-1	CASP9_+_15850704.23-P1P2_CR3-cs1;CASP9_-_15850541.23-P1P2_CR1-cs1	2	298;20	212;12	1.4056603773584906;1.6666666666666667	1	CRISPRi_030_CASP9	0.0173941	-1.75191	bystander	G1	K	6.04714	7.29701
CTAGCCTTCATTGCGA-1	BRD4_-_15391173.23-ENST00000263377.2_ENST00000371835.4_CR3-cs1;BRD2_+_32940426.23-P1_CR1-cs1	2	841;67	614;46	1.3697068403908794;1.4565217391304348	1	CRISPRi_184_BRD4_BRD2	0.696536	-0.157021	infected	G1	R	12.8374	3.26743
CTAGCCTTCTTGTCAT-1	non-targeting_02191_CR3-cs1;non-targeting_03218_CR1-cs1	2	419;203	315;144	1.33015873015873;1.4097222222222223	1	CRISPRi_206_non_targeting_pair_13	0.00216931	-2.65372	bystander	G1	A	-0.554743	5.21404
CTAGTGAAGCTTCGCG-1	non-targeting_00792_CR3-cs1;non-targeting_02296_CR1-cs1	2	328;58	242;40	1.3553719008264462;1.45	1	CRISPRi_207_non_targeting_pair_14	0.82408	-0.0840092	infected	G1	S	13.4155	8.98113
CTAGTGAAGTGTCCAT-1	CNBP_-_128902692.23-P1P2_CR1-cs1	1	2286	1743	1.31153	1	CRISPRi_218_CNBP	0.00289222	-2.53067	bystander	G2M	F	-0.7872	-0.418884
CTAGTGACACTCAGGC-1	IFITM3_-_320890.23-P1P2_CR3-cs1;IFITM3_+_320534.23-P1P2_CR1-cs1	2	313;1630	233;1197	1.3433476394849786;1.3617376775271512	1	CRISPRi_067_IFITM3	0.200487	-0.697634	infected	G2M	O	5.63175	-0.376348
CTAGTGACATTATCTC-1	ACE2_-_15619013.23-P1P2_CR3-cs1;FURIN_-_91411855.23-P1_CR1-cs1	2	1775;149	1308;115	1.357033639143731;1.2956521739130435	1	CRISPRi_173_ACE2_FURIN	0.00277725	-2.54911	bystander	G2M	A	-4.14116	10.3541
CTAGTGAGTGTGCGTC-1	IFITM2_+_308180.23-P1P2_CR3-cs1;IFITM2_+_308197.23-P1P2_CR1-cs1	2	283;1082	191;791	1.4816753926701571;1.367888748419722	1	CRISPRi_066_IFITM2	0.00178279	-2.73734	bystander	S	A	-1.99736	9.26844
CTCACACAGGCACATG-1	MBTPS2_-_21857794.23-P1P2_CR1-cs1	1	793	570	1.39123	1	CRISPRi_228_MBTPS2	0.00146654	-2.823	bystander	S	B	-5.15134	7.7224
CTCACACAGGTGTTAA-1	IFNAR2_+_34602250.23-P1P2_CR3-cs1;IFNAR2_+_34602240.23-P1P2_CR1-cs1	2	1280;236	928;171	1.3793103448275863;1.3801169590643274	1	CRISPRi_069_IFNAR2	0.00189346	-2.71322	bystander	S	A	1.66494	10.5813
CTCACACCAACACGCC-1	PRKCI_-_169940251.23-P1P2_CR3-cs1;PRKCI_-_169940398.23-P1P2_CR1-cs1	2	5165;419	3711;298	1.3918081379682026;1.4060402684563758	1	CRISPRi_097_PRKCI	0.00170123	-2.75768	bystander	G1	H	-4.24917	0.759562
CTCACACGTCTTGCGG-1	B3GALT6_-_1167684.23-P1P2_CR3-cs1;B3GALT6_+_1167824.23-P1P2_CR1-cs1	2	1698;650	1244;484	1.364951768488746;1.3429752066115703	1	CRISPRi_014_B3GALT6	0.00207308	-2.67268	bystander	S	A	0.670481	9.76861
CTCACACGTGTTGGGA-1	CNBP_+_128902721.23-P1P2_CR1-cs1	1	672	500	1.344	1	CRISPRi_219_CNBP	0.000895277	-3.03647	bystander	G2M	A	-5.02678	9.2233
CTCACACGTTAAGACA-1	non-targeting_00024_CR3-cs1;non-targeting_03061_CR1-cs1	2	61;15	45;9	1.3555555555555556;1.6666666666666667	1	CRISPRi_202_non_targeting_pair_09	0.648994	-0.187719	infected	G1	S	9.75931	5.92248
CTCACACTCACATAGC-1	RIPK1_-_3068799.23-P1_CR3-cs1;RIPK1_+_3068801.23-P1_CR1-cs1	2	724;528	538;382	1.345724907063197;1.382198952879581	1	CRISPRi_104_RIPK1	0.00195208	-2.6988	bystander	S	A	2.97203	9.75427
CTCAGAAAGAGGTAGA-1	ACE2_-_15619013.23-P1P2_CR3-cs1;TMPRSS2_-_42879996.23-P1P2_CR1-cs1	2	889;280	627;210	1.4178628389154706;1.3333333333333333	1	CRISPRi_172_ACE2_TMPRSS2	0.00269651	-2.5585	bystander	S	A	0.248367	7.52721
CTCAGAAAGGCGACAT-1	TMEM106B_+_12250968.23-P1P2_CR1-cs1	1	682	496	1.375	1	CRISPRi_235_TMEM106B	0.00187484	-2.71751	bystander	S	B	-5.36663	7.3476
CTCAGAACACATGGGA-1	RELB_-_45505169.23-P1P2_CR1-cs1;RELB_+_45504764.23-P1P2_CR3-cs1	2	447;2184	322;1575	1.3881987577639752;1.3866666666666667	1	CRISPRi_103_RELB	0.00473118	-2.31213	bystander	G1	F	2.74684	0.0559713
CTCAGAACAGTGACAG-1	ACE2_-_15619013.23-P1P2_CR3-cs1;FURIN_-_91411855.23-P1_CR1-cs1	2	2687;211	1997;155	1.3455182774161243;1.3612903225806452	1	CRISPRi_173_ACE2_FURIN	0.00146882	-2.82444	bystander	G2M	A	-3.71068	12.6125
CTCAGAAGTGCACTTA-1	ARFRP1_-_62338974.23-P1P2_CR3-cs1;ARFRP1_+_62339198.23-P1P2_CR1-cs1	2	222;1262	162;921	1.3703703703703705;1.3702497285559174	1	CRISPRi_005_ARFRP1	0.00106218	-2.96158	bystander	G2M	A	-2.5162	9.56119
CTCAGAAGTTCAGCGC-1	MBTPS2_-_21857766.23-P1P2_CR1-cs1	1	1514	1124	1.34698	1	CRISPRi_229_MBTPS2	0.00196546	-2.69634	bystander	G1	D	-1.04586	4.95874
CTCAGAATCTGAGGGA-1	SIGMAR1_+_34637739.23-P1P2_CR3-cs1;SIGMAR1_-_34637726.23-P1P2_CR1-cs1	2	1494;810	1088;581	1.3731617647058822;1.3941480206540446	1	CRISPRi_110_SIGMAR1	0.666323	-0.176287	infected	G1	Q	8.43193	4.64544
CTCATTAAGAACAACT-1	TBCB_-_36606424.23-P1P2_CR1-cs1;TBCB_-_36606452.23-P1P2_CR3-cs1	2	13	10;11	1.3;1.1818181818181819	1	CRISPRi_123_TBCB	0.010917	-1.94781	bystander	G1	K	4.61319	6.13834
CTCATTAAGAACTGTA-1	DDX1_-_15732017.23-P1P2_CR3-cs1;DDX1_-_15732021.23-P1P2_CR1-cs1	2	2166;28	1593;22	1.35969868173258;1.2727272727272727	1	CRISPRi_044_DDX1	0.00271986	-2.55751	bystander	G1	F	2.18644	3.43991
CTCATTAAGGCCATAG-1	EIF3F_-_8009270.23-P1P2_CR3-cs1;EIF3F_+_8009255.23-P1P2_CR1-cs1	2	311;450	231;346	1.3463203463203464;1.300578034682081	1	CRISPRi_049_EIF3F	0.0018082	-2.72754	bystander	G1	D	-3.39196	4.72982
CTCATTAAGTGCCATT-1	TMPRSS2_-_42879996.23-P1P2_CR3-cs1;CTSL_+_90341065.23-P1_CR1-cs1	2	1355;113	1013;79	1.3376110562685093;1.4303797468354431	1	CRISPRi_192_TMPRSS2_CTSL	0.00206412	-2.67855	bystander	S	D	-1.31594	7.36809
CTCATTACACCGGAAA-1	C19orf66_-_10197533.23-P1P2_CR1-cs1	1	207	149	1.38926	1	CRISPRi_216_C19orf66	0.000705578	-3.12799	bystander	S	B	-3.7344	9.15476
CTCATTACACGTCTCT-1	CYB5B_-_69458573.23-P1P2_CR3-cs1;CYB5B_-_69458630.23-P1P2_CR1-cs1	2	1838;493	1354;365	1.3574593796159526;1.3506849315068492	1	CRISPRi_159_CYB5B	0.331176	-0.479901	infected	G2M	N	2.39376	0.327906
CTCATTAGTACGCTGC-1	VAC14_-_70835027.23-P1P2_CR1-cs1	1	634	430	1.47442	1	CRISPRi_238_VAC14	0.646969	-0.189065	infected	G1	S	10.9706	8.68061
CTCATTAGTATTAGCC-1	LDLR_+_11200273.23-P1P2_CR1-cs1	1	26	20	1.3	1	CRISPRi_227_LDLR	0.00183607	-2.72514	bystander	S	A	-0.745213	10.8497
CTCATTAGTCAGGACA-1	CKM_+_45826065.23-P1_CR3-cs1;CKM_-_45826081.23-P1_CR1-cs1	2	1909;128	1441;92	1.3247744621790423;1.391304347826087	1	CRISPRi_035_CKM	0.00159574	-2.78409	bystander	G1	H	-3.3731	3.15424
CTCATTATCTCAAACG-1	ANPEP_-_90358028.23-P1_CR1-cs1;ANPEP_+_90358037.23-P1_CR3-cs1	2	1283;290	983;218	1.3051881993896235;1.3302752293577982	1	CRISPRi_154_ANPEP	0.255754	-0.59137	infected	G1	R	10.6125	1.09994
CTCCTAGAGTGCCATT-1	non-targeting_01726_CR1-cs1;non-targeting_00186_CR3-cs1	2	1091;105	836;83	1.305023923444976;1.2650602409638554	1	CRISPRi_197_non_targeting_pair_04	0.00148546	-2.81437	bystander	G2M	A	-2.58733	10.6225
CTCCTAGCAATGCCAT-1	non-targeting_02521_CR3-cs1;non-targeting_01091_CR1-cs1	2	507;248	356;181	1.4241573033707866;1.3701657458563536	1	CRISPRi_194_non_targeting_pair_01	0.000772338	-3.09581	bystander	S	A	-0.162556	8.17429
CTCCTAGCAGGGTATG-1	TLE1_+_84304442.23-P1P2_CR3-cs1;TLE1_+_84304353.23-P1P2_CR1-cs1	2	359;251	272;191	1.3198529411764706;1.3141361256544504	1	CRISPRi_129_TLE1	0.00211531	-2.66365	bystander	G2M	E	-7.35255	5.39933
CTCCTAGGTAGCTCCG-1	LDLR_-_11200228.23-P1P2_CR1-cs1	1	760	575	1.32174	1	CRISPRi_226_LDLR	0.00195456	-2.69561	bystander	G1	D	-3.11203	4.65077
CTCCTAGTCGAATCCA-1	IRF3_+_50168857.23-P1P2_CR1-cs1;IRF9_+_24630967.23-P1P2_CR3-cs1	2	320;2103	227;1584	1.4096916299559472;1.3276515151515151	1	CRISPRi_182_IRF9_IRF3	0.000902659	-3.0329	bystander	G2M	A	-4.42931	12.3789
CTCGAAACACGCGAAA-1	CASP8_-_202125301.23-P1_CR3-cs1;CASP8_-_202125341.23-P1_CR1-cs1	2	98;75	61;57	1.6065573770491803;1.3157894736842106	1	CRISPRi_029_CASP8	0.175891	-0.754111	unclassified	G1	T	10.9823	-0.786202
CTCGAAAGTCCGCTGA-1	non-targeting_02155_CR3-cs1;non-targeting_00500_CR1-cs1	2	1893;107	1377;80	1.3747276688453158;1.3375	1	CRISPRi_203_non_targeting_pair_10	0.654726	-0.183906	infected	G2M	S	12.4695	6.84872
CTCGAAAGTGACGCCT-1	CTSL_+_90341065.23-P1_CR1-cs1;CTSL_-_90341061.23-P1_CR3-cs1	2	295;572	206;402	1.4320388349514563;1.4228855721393034	1	CRISPRi_041_CTSL	0.241153	-0.617623	infected	S	N	3.49973	6.00654
CTCGAAATCACGATGT-1	TRIM59_-_160167519.23-P1P2_CR3-cs1;TRIM59_-_160167568.23-P1P2_CR1-cs1	2	141;891	110;646	1.2818181818181817;1.3792569659442724	1	CRISPRi_135_TRIM59	0.00146271	-2.82717	bystander	G2M	A	-4.0132	11.8678
CTCGAAATCCTTAATC-1	EIF4E2_-_233415783.23-P1P2_CR1-cs1;EIF4E2_-_233415423.23-P1P2_CR3-cs1	2	75;533	53;393	1.4150943396226414;1.356234096692112	1	CRISPRi_051_EIF4E2	0.00127356	-2.88076	bystander	G2M	A	-3.02747	10.5161
CTCGAAATCTGCAGTA-1	TYRO3_+_41851449.23-P1P2_CR3-cs1;TYRO3_-_41851466.23-P1P2_CR1-cs1	2	679;280	516;207	1.315891472868217;1.3526570048309179	1	CRISPRi_139_TYRO3	0.000905638	-3.02927	bystander	G2M	E	-3.68969	2.16361
CTCGAAATCTTAACCT-1	BRD2_+_32940409.23-P1_CR1-cs1;BRD2_+_32940426.23-P1_CR3-cs1	2	2116;811	1545;587	1.36957928802589;1.3816013628620103	1	CRISPRi_022_BRD2	0.815724	-0.0884521	infected	G2M	S	11.5306	7.41381
CTCGAAATCTTCTGGC-1	STAT2_+_56753865.23-P1P2_CR3-cs1;STAT2_+_56753891.23-P1P2_CR1-cs1	2	1302;261	921;206	1.4136807817589576;1.266990291262136	1	CRISPRi_121_STAT2	0.0014739	-2.81965	bystander	G2M	A	-0.250516	12.9082
CTCGAGGAGCCAGAAC-1	ZDHHC5_-_57435631.23-P1P2_CR3-cs1;ZDHHC5_-_57435496.23-P1P2_CR1-cs1	2	3109;889	2290;644	1.3576419213973798;1.3804347826086956	1	CRISPRi_152_ZDHHC5	0.000741233	-3.11533	bystander	G2M	B	-5.52334	6.0312
CTCGAGGAGGCACATG-1	non-targeting_00977_CR3-cs1;non-targeting_01748_CR1-cs1	2	368;873	269;636	1.3680297397769516;1.3726415094339623	1	CRISPRi_213_non_targeting_pair_20	0.00948262	-2.01932	unclassified	S	T	2.66921	-0.991717
CTCGAGGCAAAGGCGT-1	ACE2_-_15619013.23-P1P2_CR3-cs1;TMPRSS2_-_42879996.23-P1P2_CR1-cs1	2	960;362	692;276	1.3872832369942196;1.3115942028985508	1	CRISPRi_172_ACE2_TMPRSS2	0.00388705	-2.39784	bystander	G1	D	-2.84422	3.93261
CTCGAGGGTCTTCGTC-1	STAT1_-_191878853.23-P1P2_CR3-cs1;STAT1_+_191878864.23-P1P2_CR1-cs1	2	270;184	197;134	1.3705583756345177;1.373134328358209	1	CRISPRi_120_STAT1	0.00760456	-2.10712	bystander	G2M	J	5.28608	3.51116
CTCGAGGGTTTGTTTC-1	TMPRSS2_-_42879996.23-P1P2_CR3-cs1;CTSB_-_11725558.23-P1P2_CR1-cs1	2	511;245	367;179	1.3923705722070845;1.3687150837988826	1	CRISPRi_191_TMPRSS2_CTSB	0.000800769	-3.06849	bystander	G1	A	-0.119451	6.43678
CTCGAGGTCAGCTCTC-1	GPR89A_-_145826754.23-ENST00000313835.9_CR3-cs1;GPR89B_+_147400602.23-P1P2_CR1-cs1	2	839;155	618;115	1.3576051779935274;1.3478260869565217	1	CRISPRi_193_GPR89A_GPR89B	0.00281316	-2.53894	bystander	G1	F	1.09279	2.40099
CTCGAGGTCTTTCCTC-1	SMAD3_+_67358180.23-P1P2_CR3-cs1;SMAD3_+_67358262.23-P1P2_CR1-cs1	2	664;997	492;737	1.3495934959349594;1.3527815468113975	1	CRISPRi_114_SMAD3	0.538088	-0.268946	infected	G1	S	12.3896	8.15349
CTCGGAGCACGCTTTC-1	CNBP_-_128902692.23-P1P2_CR1-cs1	1	331	237	1.39662	1	CRISPRi_218_CNBP	0.00731514	-2.12428	bystander	S	K	3.10583	6.34071
CTCGGAGCAGAGCCAA-1	MYD88_-_38180194.23-P1_CR3-cs1;MYD88_-_38180405.23-P1_CR1-cs1	2	1675;1072	1210;763	1.384297520661157;1.4049803407601573	1	CRISPRi_085_MYD88	0.00164758	-2.77271	bystander	G1	H	-2.52242	2.51922
CTCGGAGCATCCTAGA-1	TLE1_+_84304442.23-P1P2_CR3-cs1;TLE1_+_84304353.23-P1P2_CR1-cs1	2	63;90	45;66	1.4;1.3636363636363635	1	CRISPRi_129_TLE1	0.00336649	-2.45358	bystander	S	B	-1.3813	7.48196
CTCGGAGGTGTCTGAT-1	non-targeting_01196_CR3-cs1;non-targeting_03048_CR1-cs1	2	3370;1389	2469;1027	1.3649250708788983;1.3524829600778967	1	CRISPRi_204_non_targeting_pair_11	0.0012514	-2.88738	bystander	S	B	-2.04371	9.40781
CTCGGAGTCGAGAGCA-1	CYB5B_-_69458573.23-P1P2_CR3-cs1;CYB5B_-_69458630.23-P1P2_CR1-cs1	2	3831;929	2784;678	1.3760775862068966;1.3702064896755162	1	CRISPRi_159_CYB5B	0.805128	-0.0941215	infected	G1	S	11.6775	8.81523
CTCGGAGTCGTGGACC-1	CASP7_+_115439705.23-P1P2_CR3-cs1;CASP7_+_115439715.23-P1P2_CR1-cs1	2	53;160	43;109	1.2325581395348837;1.4678899082568808	1	CRISPRi_028_CASP7	0.00197807	-2.69155	bystander	G2M	A	1.98547	8.53539
CTCGGAGTCTTTACGT-1	non-targeting_00481_CR1-cs1;non-targeting_03114_CR3-cs1	2	28;1079	19;793	1.4736842105263157;1.360655737704918	1	CRISPRi_196_non_targeting_pair_03	0.00475907	-2.31357	bystander	G1	F	2.29246	0.27418
CTCGGGACAATTGCTG-1	EIF4E2_-_233415783.23-P1P2_CR1-cs1;EIF4E2_-_233415423.23-P1P2_CR3-cs1	2	60;682	43;490	1.3953488372093024;1.3918367346938776	1	CRISPRi_051_EIF4E2	0.00151961	-2.80492	bystander	S	A	0.467842	9.94289
CTCGGGACACCTATCC-1	VAC14_+_70835011.23-P1P2_CR1-cs1	1	682	495	1.37778	1	CRISPRi_239_VAC14	0.0040074	-2.36509	bystander	G1	K	2.47487	4.85455
CTCGGGAGTTCTGGTA-1	MARK3_-_103851740.23-P1_CR3-cs1;MARK3_-_103851762.23-P1_CR1-cs1	2	2243;41	1657;33	1.3536511768255883;1.2424242424242424	1	CRISPRi_079_MARK3	0.00207123	-2.6719	bystander	G1	D	-1.14129	4.26687
CTCGGGATCGGCGCAT-1	GPR89A_-_145826754.23-ENST00000313835.9_CR3-cs1;GPR89A_+_145826745.23-ENST00000313835.9_CR1-cs1	2	1957;590	1411;440	1.3869596031183558;1.3409090909090908	1	CRISPRi_162_GPR89A	0.00972013	-2.00498	bystander	G2M	F	5.30167	0.967127
CTCGGGATCTTGTTTG-1	XBP1_+_29196499.23-P1P2_CR1-cs1;XBP1_+_29196516.23-P1P2_CR3-cs1	2	85;245	63;169	1.3492063492063493;1.4497041420118344	1	CRISPRi_149_XBP1	0.00215029	-2.64527	bystander	G1	D	0.65204	4.66362
CTCGTACAGAAACCGC-1	STAT1_-_191878853.23-P1P2_CR3-cs1;STAT1_+_191878864.23-P1P2_CR1-cs1	2	909;683	679;495	1.3387334315169366;1.3797979797979798	1	CRISPRi_120_STAT1	0.00154281	-2.79399	bystander	G1	D	0.0120368	5.73918
CTCGTACAGATCCCGC-1	non-targeting_00535_CR1-cs1;non-targeting_02294_CR3-cs1	2	251;290	174;218	1.4425287356321839;1.3302752293577982	1	CRISPRi_211_non_targeting_pair_18	0.241635	-0.616763	infected	G2M	N	4.19799	1.49651
CTCGTACCAATAACGA-1	ACE2_-_15619013.23-P1P2_CR3-cs1;FURIN_-_91411855.23-P1_CR1-cs1	2	3295;189	2375;144	1.3873684210526316;1.3125	1	CRISPRi_173_ACE2_FURIN	0.000707931	-3.13844	bystander	G2M	A	-4.58285	7.92618
CTCGTACCATCCGTGG-1	CCZ1B_+_6865923.23-ENST00000316731.8_CR1-cs1;CCZ1B_+_6865985.23-ENST00000316731.8_CR3-cs1	2	2153;537	1572;402	1.3695928753180662;1.335820895522388	1	CRISPRi_158_CCZ1B	0.00234018	-2.62101	bystander	G1	D	-0.998031	5.01476
CTCGTACGTCCATGAT-1	G3BP2_+_76598272.23-P1P2_CR1-cs1;G3BP2_+_76598520.23-P1P2_CR3-cs1	2	743;855	573;623	1.2966841186736475;1.3723916532905296	1	CRISPRi_060_G3BP2	0.00187533	-2.71672	bystander	G2M	F	1.65445	3.02577
CTCGTCAAGTACGTTC-1	STAT2_+_56753865.23-P1P2_CR1-cs1;STAT1_-_191878853.23-P1P2_CR3-cs1	2	467;995	340;715	1.3735294117647059;1.3916083916083917	1	CRISPRi_181_STAT1_STAT2	0.0015589	-2.79698	bystander	S	A	-0.173246	13.4484
CTCGTCACACGGTGTC-1	CKM_+_45826065.23-P1_CR3-cs1;CKM_-_45826081.23-P1_CR1-cs1	2	444;48	334;40	1.3293413173652695;1.2	1	CRISPRi_035_CKM	0.140953	-0.850784	infected	G2M	N	0.394593	2.98622
CTCGTCACATTATCTC-1	C18orf8_-_21083506.23-P1P2_CR1-cs1;C18orf8_+_21083490.23-P1P2_CR3-cs1	2	836;86	613;49	1.363784665579119;1.7551020408163265	1	CRISPRi_156_RMC1	0.00100487	-2.98152	bystander	S	B	-2.62513	3.70018
CTCGTCAGTAAGTAGT-1	non-targeting_01908_CR3-cs1;non-targeting_03776_CR1-cs1	2	1873;315	1367;225	1.3701536210680323;1.4	1	CRISPRi_210_non_targeting_pair_17	0.00335319	-2.46888	bystander	S	A	1.28984	10.8598
CTCGTCAGTTGTGGAG-1	non-targeting_01908_CR3-cs1;non-targeting_03776_CR1-cs1	2	1683;412	1254;285	1.3421052631578947;1.4456140350877194	1	CRISPRi_210_non_targeting_pair_17	0.561108	-0.250865	infected	G1	R	12.5488	3.69533
CTCGTCATCTCCTATA-1	MBTPS2_-_21857794.23-P1P2_CR1-cs1	1	359	267	1.34457	1	CRISPRi_228_MBTPS2	0.00093176	-3.01051	bystander	G1	A	2.16158	7.98219
CTCTAATAGAAGGTGA-1	EIF2AK3_-_88926935.23-P1P2_CR1-cs1;EIF2AK3_-_88926550.23-P1P2_CR3-cs1	2	352;327	259;240	1.359073359073359;1.3625	1	CRISPRi_048_EIF2AK3	0.00562061	-2.24131	bystander	G2M	F	3.14509	0.609091
CTCTAATGTGAGTGAC-1	EXOC8_-_231473581.23-P1P2_CR1-cs1	1	291	218	1.33486	1	CRISPRi_223_EXOC8	0.00203485	-2.68049	bystander	G1	F	1.3481	3.37493
CTCTAATGTGTTCTTT-1	LDLR_-_11200228.23-P1P2_CR1-cs1	1	907	668	1.35778	1	CRISPRi_226_LDLR	0.00148939	-2.81654	bystander	S	A	-0.923475	9.11631
CTCTAATTCAGCGACC-1	CNBP_-_128902692.23-P1P2_CR1-cs1	1	1314	968	1.35744	1	CRISPRi_218_CNBP	0.00750177	-2.12079	unclassified	G2M	T	3.27802	0.0737085
CTCTAATTCAGTACGT-1	NFKBIA_+_35873778.23-P1_CR3-cs1;NFKBIA_+_35873752.23-P1_CR1-cs1	2	2196;1028	1624;761	1.3522167487684729;1.3508541392904074	1	CRISPRi_088_NFKBIA	0.000810174	-3.07847	bystander	G2M	A	-3.81847	9.29927
CTCTAATTCCACGAAT-1	CNBP_-_128902692.23-P1P2_CR1-cs1	1	846	642	1.31776	1	CRISPRi_218_CNBP	0.00248177	-2.59191	bystander	G1	C	-1.41362	4.14638
CTCTAATTCCGTAGGC-1	SLC35B2_-_44225181.23-P1P2_CR3-cs1;B3GALT6_-_1167684.23-P1P2_CR1-cs1	2	428;968	335;727	1.2776119402985076;1.3314993122420908	1	CRISPRi_188_SLC35B2_B3GALT6	0.00217054	-2.65122	bystander	G1	A	0.323597	6.32735
CTCTACGAGAGGGCTT-1	SPNS1_+_28986129.23-P1P2_CR3-cs1;SPNS1_-_28986147.23-P1P2_CR1-cs1	2	615;53	455;39	1.3516483516483517;1.358974358974359	1	CRISPRi_116_SPNS1	0.00182133	-2.71846	bystander	S	A	2.35919	11.6275
CTCTACGAGTCAATAG-1	EXOC2_+_693074.23-P1P2_CR1-cs1	1	374	287	1.30314	1	CRISPRi_220_EXOC2	0.00164562	-2.77297	bystander	S	A	0.0764703	9.1346
CTCTACGCAAAGTCAA-1	VAC14_+_70835011.23-P1P2_CR1-cs1	1	1371	1010	1.35743	1	CRISPRi_239_VAC14	0.00607601	-2.212	unclassified	G1	T	-3.24305	3.68144
CTCTACGGTCATGCAT-1	EIF2AK3_-_88926935.23-P1P2_CR1-cs1;EIF2AK3_-_88926550.23-P1P2_CR3-cs1	2	598;219	455;174	1.3142857142857143;1.2586206896551724	1	CRISPRi_048_EIF2AK3	0.00205628	-2.67566	bystander	G2M	F	1.31317	1.88171
CTCTACGGTTGGTTTG-1	JAK1_-_65432205.23-P1P2_CR3-cs1;JAK1_+_65432190.23-P1P2_CR1-cs1	2	922;398	682;276	1.3519061583577712;1.4420289855072463	1	CRISPRi_073_JAK1	0.00191413	-2.70829	bystander	S	A	-1.21232	10.1093
CTCTACGTCACCCGAG-1	DPP4_-_162930550.23-P1P2_CR3-cs1;DPP4_+_162930574.23-P1P2_CR1-cs1	2	2169;511	1603;378	1.3530879600748595;1.3518518518518519	1	CRISPRi_161_DPP4	0.00317241	-2.48019	bystander	G1	C	-0.938492	5.37952
CTCTACGTCAGCTCGG-1	ZDHHC5_-_57435631.23-P1P2_CR3-cs1;ZDHHC5_-_57435496.23-P1P2_CR1-cs1	2	2031;438	1493;302	1.360348292029471;1.4503311258278146	1	CRISPRi_152_ZDHHC5	0.002233	-2.64439	bystander	G2M	A	-3.42045	9.81635
CTCTGGTAGAGTGACC-1	MFSD12_+_3557541.23-P1P2_CR1-cs1	1	2207	1599	1.38024	1	CRISPRi_230_MFSD12	0.00111561	-2.94122	bystander	G1	H	-2.30199	4.46379
CTCTGGTAGGAGCGAG-1	SIGMAR1_+_34637739.23-P1P2_CR3-cs1;SIGMAR1_-_34637726.23-P1P2_CR1-cs1	2	1057;400	758;285	1.3944591029023747;1.4035087719298245	1	CRISPRi_110_SIGMAR1	0.00168718	-2.7631	bystander	S	A	-0.495893	11.524
CTCTGGTAGGATGGAA-1	C19orf66_+_10197572.23-P1P2_CR1-cs1	1	347	272	1.27574	1	CRISPRi_217_C19orf66	0.000780483	-3.09386	bystander	S	D	-3.05947	4.09811
CTCTGGTAGGTGTTAA-1	GPR89A_-_145826754.23-ENST00000313835.9_CR3-cs1;GPR89B_+_147400602.23-P1P2_CR1-cs1	2	2740;769	2028;545	1.3510848126232742;1.4110091743119266	1	CRISPRi_193_GPR89A_GPR89B	0.0013111	-2.87378	bystander	G2M	A	0.570529	10.0236
CTCTGGTAGTAATCCC-1	MFSD12_+_3557566.23-P1P2_CR1-cs1	1	1172	862	1.35963	1	CRISPRi_231_MFSD12	0.00292371	-2.52745	bystander	S	B	-3.90507	8.23769
CTCTGGTCAATAGCGG-1	non-targeting_03415_CR1-cs1;non-targeting_00612_CR3-cs1	2	2697;3184	1994;2328	1.3525576730190572;1.3676975945017182	1	CRISPRi_200_non_targeting_pair_07	0.00150726	-2.8096	bystander	G2M	B	-4.8081	5.03603
CTCTGGTGTAGCGTCC-1	SIGMAR1_+_34637739.23-P1P2_CR3-cs1;TMEM97_-_26646271.23-P1P2_CR1-cs1	2	2494;823	1817;608	1.372592184920198;1.3536184210526316	1	CRISPRi_185_SIGMAR1_TMEM97	0.00198069	-2.68985	bystander	G1	H	-2.62049	1.95417
CTCTGGTGTCGCGGTT-1	MARK3_-_103851740.23-P1_CR3-cs1;MARK3_-_103851762.23-P1_CR1-cs1	2	3600;129	2632;94	1.3677811550151975;1.372340425531915	1	CRISPRi_079_MARK3	0.00143359	-2.83515	bystander	S	H	-3.68117	2.20344
CTCTGGTTCTACTCAT-1	MFSD12_+_3557566.23-P1P2_CR1-cs1	1	710	555	1.27928	1	CRISPRi_231_MFSD12	0.00338616	-2.45332	bystander	G1	D	-0.542715	4.649
CTGAAACAGCGTAGTG-1	ZCRB1_-_42719876.23-P1P2_CR1-cs1;ZCRB1_+_42719871.23-P1P2_CR3-cs1	2	162;557	119;414	1.361344537815126;1.3454106280193237	1	CRISPRi_151_ZCRB1	0.596001	-0.224659	infected	G1	S	12.4094	5.26196
CTGAAACCATCCAACA-1	ACE2_-_15619013.23-P1P2_CR3-cs1;ACE2_-_15618975.23-P1P2_CR1-cs1	2	36;27	21;18	1.7142857142857142;1.5	1	CRISPRi_001_ACE2	0.0075594	-2.09178	bystander	G2M	K	5.64321	6.09064
CTGAAACCATTACGAC-1	BID_-_18257161.23-P1P2_CR1-cs1;BID_+_18257195.23-P1P2_CR3-cs1	2	187;208	126;155	1.4841269841269842;1.3419354838709678	1	CRISPRi_021_BID	0.00983133	-2.00319	unclassified	S	T	3.32823	0.0381545
CTGAAACGTAGGGACT-1	TBCB_-_36606424.23-P1P2_CR1-cs1;TBCB_-_36606452.23-P1P2_CR3-cs1	2	915;742	666;551	1.3738738738738738;1.3466424682395643	1	CRISPRi_123_TBCB	0.000794744	-3.08554	bystander	S	A	0.837946	10.15
CTGAAACGTCACACGC-1	ATF6_+_161736350.23-P1P2_CR1-cs1;ATF6_-_161736215.23-P1P2_CR3-cs1	2	1616;2456	1212;1802	1.3333333333333333;1.362930077691454	1	CRISPRi_007_ATF6	0.00121883	-2.90184	bystander	G2M	B	-4.51546	4.90109
CTGAAGTAGCAGCGTA-1	ZCRB1_-_42719876.23-P1P2_CR1-cs1;ZCRB1_+_42719871.23-P1P2_CR3-cs1	2	170;563	133;417	1.2781954887218046;1.3501199040767387	1	CRISPRi_151_ZCRB1	0.673323	-0.17176	infected	G2M	S	9.33525	6.46076
CTGAAGTAGCTAACAA-1	TMEM97_+_26646401.23-P1P2_CR1-cs1;TMEM97_-_26646271.23-P1P2_CR3-cs1	2	164;1447	130;1020	1.2615384615384615;1.4186274509803922	1	CRISPRi_132_TMEM97	0.00221363	-2.64807	bystander	S	A	0.962753	6.98591
CTGAAGTAGCTCCTTC-1	MARK3_-_103851740.23-P1_CR3-cs1;MARK3_-_103851762.23-P1_CR1-cs1	2	4390;48	3222;38	1.362507759155804;1.263157894736842	1	CRISPRi_079_MARK3	0.00283101	-2.53981	bystander	S	H	-1.04353	4.46497
CTGAAGTAGTCCAGGA-1	SIGMAR1_+_34637739.23-P1P2_CR3-cs1;TMEM97_-_26646271.23-P1P2_CR1-cs1	2	940;582	690;438	1.3623188405797102;1.3287671232876712	1	CRISPRi_185_SIGMAR1_TMEM97	0.0056031	-2.24379	bystander	G1	F	4.27871	-0.390948
CTGAAGTCACACCGCA-1	G3BP2_+_76598272.23-P1P2_CR1-cs1;G3BP2_+_76598520.23-P1P2_CR3-cs1	2	814;825	594;612	1.3703703703703705;1.3480392156862746	1	CRISPRi_060_G3BP2	0.00138563	-2.84903	bystander	S	A	-2.16028	9.22102
CTGAAGTGTCTCTCGT-1	PPIH_-_43124126.23-P1P2_CR3-cs1;PPIH_+_43124361.23-P1P2_CR1-cs1	2	452;633	334;472	1.3532934131736527;1.3411016949152543	1	CRISPRi_096_PPIH	0.00236914	-2.61208	bystander	G1	D	-0.391762	2.89195
CTGAAGTTCGTACCGG-1	VAC14_-_70835027.23-P1P2_CR1-cs1	1	581	432	1.34491	1	CRISPRi_238_VAC14	0.0478918	-1.31938	infected	S	N	3.10265	1.87042
CTGATAGAGTCTCGGC-1	GPR89B_-_147400800.23-P1P2_CR3-cs1;GPR89B_+_147400602.23-P1P2_CR1-cs1	2	3485;626	2558;469	1.3623924941360437;1.3347547974413647	1	CRISPRi_163_GPR89B	0.0142136	-1.8417	bystander	G1	L	7.15862	-2.61934
CTGATAGAGTGACTCT-1	MBTPS2_-_21857794.23-P1P2_CR1-cs1	1	202	157	1.28662	1	CRISPRi_228_MBTPS2	0.164184	-0.78458	infected	S	N	2.43656	8.07413
CTGATAGAGTTGCAGG-1	CTSL_+_90341065.23-P1_CR1-cs1;CTSL_-_90341061.23-P1_CR3-cs1	2	235;701	174;513	1.3505747126436782;1.3664717348927875	1	CRISPRi_041_CTSL	0.00480115	-2.31151	bystander	G2M	F	1.53528	2.15042
CTGATAGTCGCTTGTC-1	GPR89A_-_145826754.23-ENST00000313835.9_CR3-cs1;GPR89A_+_145826745.23-ENST00000313835.9_CR1-cs1	2	1684;232	1263;174	1.33333	1	CRISPRi_162_GPR89A	0.736209	-0.13296	infected	S	S	9.33722	7.44747
CTGATAGTCGTCTGAA-1	non-targeting_02254_CR1-cs1;non-targeting_00161_CR3-cs1	2	732;1416	557;1060	1.3141831238779174;1.3358490566037735	1	CRISPRi_209_non_targeting_pair_16	0.00233372	-2.60206	bystander	G1	F	3.62968	1.43053
CTGATAGTCTTGCCGT-1	CTSB_-_11725558.23-P1P2_CR1-cs1;CTSB_+_11725568.23-P1P2_CR3-cs1	2	1428;2421	1023;1788	1.3958944281524928;1.354026845637584	1	CRISPRi_040_CTSB	0.000841196	-3.06353	bystander	G2M	E	-6.30254	5.41303
CTGATCCCAAACTGTC-1	IFITM1_-_314087.23-P1P2_CR3-cs1;IFITM1_+_314091.23-P1P2_CR1-cs1	2	1414;433	1065;320	1.3276995305164319;1.353125	1	CRISPRi_065_IFITM1	0.00180489	-2.73284	bystander	G1	H	-0.914412	3.63993
CTGATCCCATCACAAC-1	MARK3_-_103851740.23-P1_CR3-cs1;MARK3_-_103851762.23-P1_CR1-cs1	2	3083;53	2279;46	1.3527863097849935;1.1521739130434783	1	CRISPRi_079_MARK3	0.00582811	-2.22808	bystander	G2M	F	2.44396	-0.803267
CTGATCCGTAGCCTAT-1	CTSB_-_11725558.23-P1P2_CR1-cs1;CTSB_+_11725568.23-P1P2_CR3-cs1	2	1811;4823	1282;3511	1.4126365054602184;1.3736827114782113	1	CRISPRi_040_CTSB	0.00133781	-2.86315	bystander	G1	H	-3.49367	1.71381
CTGATCCTCAGTTCGA-1	EXOC8_-_231473564.23-P1P2_CR1-cs1	1	895	676	1.32396	1	CRISPRi_222_EXOC8	0.00412371	-2.37541	bystander	G1	H	-1.62153	3.41736
CTGATCCTCATCACCC-1	TMEM97_+_26646401.23-P1P2_CR1-cs1;TMEM97_-_26646271.23-P1P2_CR3-cs1	2	521;3189	376;2365	1.3856382978723405;1.348414376321353	1	CRISPRi_132_TMEM97	0.000890597	-3.03905	bystander	G2M	A	0.906205	9.30961
CTGCCTAAGGCTACGA-1	FYCO1_-_46037113.23-P1P2_CR1-cs1	1	251	180	1.39444	1	CRISPRi_225_FYCO1	0.00147661	-2.82099	bystander	G2M	A	-3.60986	9.7071
CTGCCTACAAGGACTG-1	VMP1_-_57785088.23-P1P2_CR1-cs1;VMP1_-_57785061.23-P1P2_CR3-cs1	2	814;827	600;609	1.3566666666666667;1.3579638752052545	1	CRISPRi_171_VMP1	0.000785376	-3.09021	bystander	G1	F	-0.522233	0.765119
CTGCCTAGTAAAGTCA-1	BID_-_18257161.23-P1P2_CR1-cs1;BID_+_18257195.23-P1P2_CR3-cs1	2	208;140	140;114	1.4857142857142858;1.2280701754385965	1	CRISPRi_021_BID	0.0016038	-2.78744	bystander	G2M	B	-5.13587	5.01957
CTGCCTAGTGTGACGA-1	DPP4_-_162930550.23-P1P2_CR3-cs1;DPP4_+_162930574.23-P1P2_CR1-cs1	2	802;207	574;156	1.397212543554007;1.3269230769230769	1	CRISPRi_161_DPP4	0.381493	-0.418207	infected	G2M	P	10.3292	0.575542
CTGCCTATCCTTGACC-1	C19orf66_+_10197572.23-P1P2_CR1-cs1	1	20	12	1.66667	1	CRISPRi_217_C19orf66	0.00574913	-2.22751	bystander	G1	K	5.99008	7.37655
CTGCGGAAGATCCCGC-1	MBTPS2_-_21857794.23-P1P2_CR1-cs1	1	317	241	1.31535	1	CRISPRi_228_MBTPS2	0.00912517	-2.0305	bystander	S	J	2.9341	4.63351
CTGCGGACACCAGATT-1	STAT1_-_191878853.23-P1P2_CR3-cs1;STAT1_+_191878864.23-P1P2_CR1-cs1	2	446;246	338;180	1.319526627218935;1.3666666666666667	1	CRISPRi_120_STAT1	0.0028253	-2.52552	bystander	S	C	3.00445	6.95406
CTGCGGACATAGTAAG-1	C18orf8_-_21083506.23-P1P2_CR1-cs1;C18orf8_+_21083490.23-P1P2_CR3-cs1	2	1425;71	1019;51	1.3984298331697742;1.392156862745098	1	CRISPRi_156_RMC1	0.725167	-0.139544	infected	G2M	S	11.5206	5.19875
CTGCGGAGTACTCGCG-1	MAPK8_-_49514791.23-P1P2_CR3-cs1;MAPK8_-_49514766.23-P1P2_CR1-cs1	2	3781;634	2671;469	1.4155746911269187;1.35181236673774	1	CRISPRi_077_MAPK8	0.00213321	-2.65521	bystander	G2M	J	-5.59134	3.81372
CTGCGGAGTCAACATC-1	TMEM106B_+_12250990.23-P1P2_CR1-cs1	1	152	113	1.34513	1	CRISPRi_234_TMEM106B	0.0135925	-1.86175	unclassified	G1	T	4.20296	-0.969134
CTGCGGAGTTGGTTTG-1	TMPRSS2_-_42879996.23-P1P2_CR3-cs1;CTSL_+_90341065.23-P1_CR1-cs1	2	2121;415	1557;312	1.3622350674373795;1.330128205128205	1	CRISPRi_192_TMPRSS2_CTSL	0.00197113	-2.69373	bystander	G1	B	-3.11817	3.47614
CTGCGGATCCCGGATG-1	MBTPS2_-_21857766.23-P1P2_CR1-cs1	1	789	571	1.38179	1	CRISPRi_229_MBTPS2	0.684084	-0.164837	infected	G1	R	13.7869	3.79945
CTGCGGATCGCTAGCG-1	CNBP_-_128902692.23-P1P2_CR1-cs1	1	2108	1593	1.32329	1	CRISPRi_218_CNBP	0.00119635	-2.90879	bystander	G2M	B	-5.90113	5.63271
CTGCGGATCTGGTGTA-1	PPIA_+_44836735.23-P1P2_CR3-cs1;PPIA_+_44836665.23-P1P2_CR1-cs1	2	327;157	241;120	1.3568464730290457;1.3083333333333333	1	CRISPRi_094_PPIA	0.00136302	-2.81981	bystander	S	C	1.94404	8.19955
CTGCTGTAGTGGACGT-1	VAC14_+_70835011.23-P1P2_CR1-cs1	1	1736	1247	1.39214	1	CRISPRi_239_VAC14	0.00310807	-2.49531	bystander	G1	D	-1.38712	5.53031
CTGCTGTCAAACTGTC-1	CASP8_-_202125301.23-P1_CR3-cs1;CASP8_-_202125341.23-P1_CR1-cs1	2	829;571	583;432	1.4219554030874786;1.3217592592592593	1	CRISPRi_029_CASP8	0.488823	-0.310657	infected	G2M	P	11.2871	0.0355053
CTGCTGTCAGGGATTG-1	CDK6_+_92465903.23-P1_CR1-cs1;CDK6_-_92465893.23-P1_CR3-cs1	2	1349;4093	944;3004	1.4290254237288136;1.3625166444740346	1	CRISPRi_031_CDK6	0.00066049	-3.16791	bystander	G2M	A	-6.03549	7.99359
CTGCTGTCAGTATGCT-1	non-targeting_03415_CR1-cs1;non-targeting_00612_CR3-cs1	2	861;1391	638;1032	1.3495297805642634;1.3478682170542635	1	CRISPRi_200_non_targeting_pair_07	0.0993197	-1.00163	infected	S	O	5.41968	-0.05219
CTGGTCTAGAAAGTGG-1	ATP1A1_-_116915929.23-P1P2_CR1-cs1;ATP1A1_-_116915944.23-P1P2_CR3-cs1	2	2166;659	1575;491	1.3752380952380951;1.3421588594704685	1	CRISPRi_010_ATP1A1	0.0259882	-1.58404	unclassified	G1	T	4.09309	-1.24941
CTGGTCTAGAAGGGTA-1	F2RL1_-_76114914.23-P1P2_CR3-cs1;F2RL1_+_76114867.23-P1P2_CR1-cs1	2	341;227	249;172	1.3694779116465863;1.319767441860465	1	CRISPRi_057_F2RL1	0.0807584	-1.09166	unclassified	G1	T	6.53095	-1.2601
CTGGTCTCACACTGCG-1	FYCO1_-_46037113.23-P1P2_CR1-cs1	1	58	40	1.45	1	CRISPRi_225_FYCO1	0.0119647	-1.91464	bystander	G1	K	5.47585	7.27068
CTGGTCTCAGGCAGTA-1	LDLR_-_11200228.23-P1P2_CR1-cs1	1	1043	758	1.37599	1	CRISPRi_226_LDLR	0.00153169	-2.80589	bystander	G2M	B	-6.23453	5.30212
CTGGTCTCATGCCTAA-1	CASP9_+_15850704.23-P1P2_CR3-cs1;CASP9_-_15850541.23-P1P2_CR1-cs1	2	4276;138	3125;100	1.36832;1.38	1	CRISPRi_030_CASP9	0.00235043	-2.61912	bystander	G2M	E	-5.31897	2.11525
CTGGTCTGTCATATCG-1	HDAC2_-_114292382.23-P1P2_CR3-cs1;HDAC2_-_114292259.23-P1P2_CR1-cs1	2	97;215	75;154	1.2933333333333332;1.396103896103896	1	CRISPRi_063_HDAC2	0.496478	-0.304041	infected	G2M	P	9.62688	1.18734
CTGGTCTGTTGAACTC-1	TMEM97_+_26646401.23-P1P2_CR1-cs1;TMEM97_-_26646271.23-P1P2_CR3-cs1	2	128;891	95;656	1.3473684210526315;1.358231707317073	1	CRISPRi_132_TMEM97	0.00311106	-2.499	bystander	G1	D	-2.12689	2.58139
CTGTGCTAGAATGTTG-1	BCKDK_+_31119819.23-P1P2_CR3-cs1;BCKDK_-_31119715.23-P1P2_CR1-cs1	2	623;150	481;112	1.2952182952182951;1.3392857142857142	1	CRISPRi_017_BCKDK	0.721688	-0.141618	infected	G1	S	12.5397	5.99969
CTGTGCTAGTACGACG-1	IFITM2_+_308180.23-P1P2_CR3-cs1;IFITM2_+_308197.23-P1P2_CR1-cs1	2	614;1907	472;1384	1.3008474576271187;1.3778901734104045	1	CRISPRi_066_IFITM2	0.665118	-0.177062	infected	G1	R	11.5676	4.08511
CTGTGCTGTCAATGTC-1	CASP9_+_15850704.23-P1P2_CR3-cs1;CASP9_-_15850541.23-P1P2_CR1-cs1	2	3766;284	2788;212	1.3507890961262554;1.3396226415094339	1	CRISPRi_030_CASP9	0.543789	-0.264538	infected	G2M	Q	8.39162	3.03635
CTGTGCTGTCTGGAGA-1	USO1_-_76649876.23-P1P2_CR3-cs1;USO1_-_76649855.23-P1P2_CR1-cs1	2	598;388	424;292	1.4103773584905661;1.3287671232876712	1	CRISPRi_141_USO1	0.00227219	-2.62887	bystander	S	B	-1.19074	7.34015
CTGTGCTGTTATCGGT-1	ACE2_-_15619013.23-P1P2_CR3-cs1;FURIN_-_91411855.23-P1_CR1-cs1	2	970;84	709;63	1.3681241184767279;1.3333333333333333	1	CRISPRi_173_ACE2_FURIN	0.00293871	-2.5231	bystander	S	A	-0.378738	5.88682
CTGTGCTTCAGCTCTC-1	RNF41_-_56615654.23-P1P2_CR3-cs1;RNF41_+_56615615.23-P1P2_CR1-cs1	2	1721;212	1244;143	1.3834405144694535;1.4825174825174825	1	CRISPRi_105_RNF41	0.00248207	-2.59994	unclassified	G1	T	-3.6641	0.943371
CTGTGCTTCTCAAACG-1	BRD4_-_15391173.23-ENST00000263377.2_ENST00000371835.4_CR3-cs1;BRD4_-_15391126.23-ENST00000263377.2_ENST00000371835.4_CR1-cs1	2	1347;681	987;504	1.364741641337386;1.3511904761904763	1	CRISPRi_023_BRD4	0.00363064	-2.42583	bystander	S	C	0.717401	7.18593
CTGTTTAAGACTGGGT-1	RELB_+_45504764.23-P1P2_CR1-cs1;RELA_-_65430379.23-P1P2_CR3-cs1	2	1413;2398	1053;1732	1.3418803418803418;1.384526558891455	1	CRISPRi_179_RELA_RELB	0.00124417	-2.89441	bystander	G2M	A	-4.59158	10.2997
CTGTTTAAGTCCGGTC-1	EXOC8_-_231473564.23-P1P2_CR1-cs1	1	1058	799	1.32416	1	CRISPRi_222_EXOC8	0.000939723	-3.01478	bystander	G2M	E	-1.39961	0.301692
CTGTTTAAGTTGTAGA-1	MARK3_-_103851740.23-P1_CR3-cs1;MARK3_-_103851762.23-P1_CR1-cs1	2	1294;43	941;32	1.3751328374070138;1.34375	1	CRISPRi_079_MARK3	0.00115313	-2.92342	bystander	G1	A	-0.0824717	6.83307
CTGTTTACACGACTCG-1	CNBP_+_128902721.23-P1P2_CR1-cs1	1	18	13	1.38462	1	CRISPRi_219_CNBP	0.0262626	-1.56996	bystander	G1	K	6.48382	6.05562
CTGTTTATCCGTAGGC-1	PRKCI_-_169940251.23-P1P2_CR3-cs1;PRKCI_-_169940398.23-P1P2_CR1-cs1	2	5790;243	4279;180	1.353119887824258;1.35	1	CRISPRi_097_PRKCI	0.00141786	-2.83615	bystander	S	E	-0.943726	0.915864
CTGTTTATCCTTTCTC-1	BRD4_-_15391173.23-ENST00000263377.2_ENST00000371835.4_CR3-cs1;BRD2_+_32940426.23-P1_CR1-cs1	2	1674;49	1229;33	1.3620829943043125;1.4848484848484849	1	CRISPRi_184_BRD4_BRD2	0.288456	-0.539622	infected	G1	P	10.7969	-1.45011
CTTAACTCAATCTGCA-1	CTSB_+_11725568.23-P1P2_CR1-cs1;CTSL_-_90341061.23-P1_CR3-cs1	2	531;1752	403;1293	1.317617866004963;1.3549883990719258	1	CRISPRi_175_CTSL_CTSB	0.000941767	-3.01183	bystander	G2M	A	-4.91688	11.6842
CTTAACTCACAACTGT-1	BCL2_+_60987184.23-P1P2_CR3-cs1;BCL2_+_60987148.23-P1P2_CR1-cs1	2	1095;195	794;147	1.3790931989924433;1.3265306122448979	1	CRISPRi_018_BCL2	0.00349148	-2.44859	bystander	G2M	F	1.43548	2.91607
CTTAACTCATGTCGAT-1	CWC27_-_64064784.23-P1P2_CR1-cs1;CWC27_+_64064791.23-P1P2_CR3-cs1	2	115;345	87;265	1.3218390804597702;1.3018867924528301	1	CRISPRi_043_CWC27	0.00164557	-2.77493	bystander	G2M	A	-3.35922	5.99835
CTTAACTGTAGCGTGA-1	non-targeting_03431_CR1-cs1;non-targeting_00447_CR3-cs1	2	919;25	700;19	1.312857142857143;1.3157894736842106	1	CRISPRi_214_non_targeting_pair_21	0.00120166	-2.90895	bystander	G2M	B	-3.73684	8.04735
CTTAACTTCAGCAACT-1	IFITM1_-_314087.23-P1P2_CR3-cs1;IFITM1_+_314091.23-P1P2_CR1-cs1	2	831;320	630;235	1.319047619047619;1.3617021276595744	1	CRISPRi_065_IFITM1	0.00162308	-2.78156	bystander	S	A	-1.4406	8.54755
CTTAACTTCATCATTC-1	DPP4_-_162930550.23-P1P2_CR3-cs1;DPP4_+_162930574.23-P1P2_CR1-cs1	2	1877;209	1365;167	1.375091575091575;1.251497005988024	1	CRISPRi_161_DPP4	0.00853485	-2.06169	bystander	S	C	1.4002	6.02306
CTTACCGAGAGCCTAG-1	BST2_+_17516392.23-P1P2_CR3-cs1;BST2_-_17516350.23-P1P2_CR1-cs1	2	3139;2039	2344;1502	1.3391638225255973;1.3575233022636484	1	CRISPRi_024_BST2	0.000759003	-3.10397	bystander	G2M	E	-0.629958	4.33906
CTTACCGAGTAGTGCG-1	VAC14_+_70835011.23-P1P2_CR1-cs1	1	3572	2622	1.36232	1	CRISPRi_239_VAC14	0.001232	-2.89604	bystander	G2M	A	-1.81255	11.6173
CTTACCGAGTGAAGAG-1	SLC35B2_-_44225181.23-P1P2_CR3-cs1;B3GALT6_-_1167684.23-P1P2_CR1-cs1	2	309;614	234;470	1.3205128205128205;1.3063829787234043	1	CRISPRi_188_SLC35B2_B3GALT6	0.00128821	-2.87845	bystander	S	A	-0.682118	10.8841
CTTACCGAGTGTTAGA-1	LY6E_-_144100014.23-P1P2_CR3-cs1;LY6E_-_144099976.23-P1P2_CR1-cs1	2	462;117	341;89	1.3548387096774193;1.3146067415730338	1	CRISPRi_076_LY6E	0.00175018	-2.74471	bystander	S	A	-0.820389	8.79314
CTTACCGGTCGCATAT-1	LDLR_-_11200228.23-P1P2_CR1-cs1	1	723	537	1.34637	1	CRISPRi_226_LDLR	0.00173853	-2.74282	bystander	G2M	F	2.19139	1.76456
CTTACCGTCCCTGACT-1	non-targeting_01196_CR3-cs1;non-targeting_03048_CR1-cs1	2	470;142	346;112	1.3583815028901733;1.2678571428571428	1	CRISPRi_204_non_targeting_pair_11	0.344453	-0.46271	unclassified	G1	T	8.63825	1.40912
CTTAGGAAGAGTAAGG-1	MBTPS2_-_21857766.23-P1P2_CR1-cs1	1	1463	1098	1.33242	1	CRISPRi_229_MBTPS2	0.00699979	-2.15067	unclassified	G1	T	0.601831	0.763998
CTTAGGACACTAAGTC-1	SGTA_+_2783252.23-P1P2_CR1-cs1;SGTA_+_2783218.23-P1P2_CR3-cs1	2	543;611	395;464	1.3746835443037975;1.3168103448275863	1	CRISPRi_109_SGTA	0.0014445	-2.8293	bystander	G2M	G	0.979004	4.42181
CTTAGGAGTCATCCCT-1	PPIA_+_44836735.23-P1P2_CR3-cs1;PPIA_+_44836665.23-P1P2_CR1-cs1	2	1742;403	1206;299	1.4444444444444444;1.3478260869565217	1	CRISPRi_094_PPIA	0.00103354	-2.96451	bystander	S	A	2.82167	9.4469
CTTAGGATCTAACGGT-1	ATG14_+_55878313.23-P1P2_CR3-cs1;ATG14_-_55878158.23-P1P2_CR1-cs1	2	758;345	566;264	1.3392226148409894;1.3068181818181819	1	CRISPRi_008_ATG14	0.00558854	-2.2438	bystander	G2M	J	2.35563	3.83613
CTTAGGATCTGGCGTG-1	TMEM106B_+_12250968.23-P1P2_CR1-cs1	1	510	377	1.35279	1	CRISPRi_235_TMEM106B	0.00186423	-2.7214	bystander	G2M	B	-5.75734	6.26702
CTTCTCTAGCTTATCG-1	CHEK2_-_29138399.23-P1P2_CR3-cs1;CHEK2_+_29138256.23-P1P2_CR1-cs1	2	467;28	355;19	1.315492957746479;1.4736842105263157	1	CRISPRi_033_CHEK2	0.00168801	-2.7633	bystander	S	A	-0.934269	9.05365
CTTCTCTAGTGTCCAT-1	TMEM106B_+_12250990.23-P1P2_CR1-cs1	1	54	35	1.54286	1	CRISPRi_234_TMEM106B	0.64674	-0.189227	infected	G2M	S	9.44908	7.12806
CTTCTCTAGTGTCTCA-1	SIRT1_+_69644549.23-P1P2_CR3-cs1;SIRT1_-_69644482.23-P1P2_CR1-cs1	2	140;252	99;198	1.4141414141414141;1.2727272727272727	1	CRISPRi_111_SIRT1	0.00071114	-3.13427	bystander	G2M	B	-5.74768	8.69415
CTTCTCTCAAGAGGCT-1	BID_-_18257161.23-P1P2_CR1-cs1;BID_+_18257195.23-P1P2_CR3-cs1	2	99;209	72;153	1.375;1.3660130718954249	1	CRISPRi_021_BID	0.0621746	-1.20439	unclassified	G1	T	9.49924	-1.76477
CTTCTCTCAGGTCGTC-1	non-targeting_02865_CR1-cs1;non-targeting_00771_CR3-cs1	2	1204;948	919;667	1.310119695321001;1.421289355322339	1	CRISPRi_215_non_targeting_pair_22	0.00257193	-2.57641	bystander	G2M	A	-4.51935	10.6707
CTTCTCTGTTATGCGT-1	TRMT1_-_13227169.23-P1P2_CR3-cs1;TRMT1_-_13227186.23-P1P2_CR1-cs1	2	594;272	438;197	1.356164383561644;1.380710659898477	1	CRISPRi_136_TRMT1	0.00265054	-2.56334	bystander	G1	D	-0.274472	3.82892
CTTCTCTGTTCGGCAC-1	MYD88_-_38180194.23-P1_CR3-cs1;MYD88_-_38180405.23-P1_CR1-cs1	2	908;412	676;323	1.3431952662721893;1.2755417956656347	1	CRISPRi_085_MYD88	0.0018071	-2.7308	bystander	S	A	-0.626969	6.85573
CTTCTCTTCTTGCAAG-1	FURIN_+_91411839.23-P1_CR1-cs1;FURIN_-_91411855.23-P1_CR3-cs1	2	728;237	531;170	1.3709981167608287;1.3941176470588235	1	CRISPRi_058_FURIN	0.00263904	-2.56786	bystander	G1	F	1.77821	-1.67004
CTTGGCTAGAAGCCCA-1	FURIN_+_91411839.23-P1_CR1-cs1;FURIN_-_91411855.23-P1_CR3-cs1	2	1340;124	963;85	1.3914849428868121;1.4588235294117646	1	CRISPRi_058_FURIN	0.00199961	-2.68861	bystander	S	G	-1.41849	2.69428
CTTGGCTAGCAGGTCA-1	IRF3_+_50168857.23-P1P2_CR1-cs1;IRF9_+_24630967.23-P1P2_CR3-cs1	2	248;2254	187;1633	1.3262032085561497;1.380281690140845	1	CRISPRi_182_IRF9_IRF3	0.00118064	-2.916	bystander	S	A	-0.360703	12.4359
CTTGGCTAGCGATTCT-1	EMC2_+_109455869.23-P1P2_CR3-cs1;EMC2_-_109456069.23-P1P2_CR1-cs1	2	94;153	66;128	1.4242424242424243;1.1953125	1	CRISPRi_053_EMC2	0.0018642	-2.71657	bystander	G2M	D	-2.56579	5.30792
CTTGGCTCACAGTCGC-1	BRD2_+_32940409.23-P1_CR1-cs1;BRD2_+_32940426.23-P1_CR3-cs1	2	837;647	647;495	1.293663060278207;1.307070707070707	1	CRISPRi_022_BRD2	0.00108286	-2.94965	bystander	S	A	2.06005	9.21254
CTTGGCTGTAAGCACG-1	TMEM106B_+_12250990.23-P1P2_CR1-cs1	1	112	77	1.45455	1	CRISPRi_234_TMEM106B	0.00142487	-2.83648	bystander	S	A	-0.611073	9.55774
CTTGGCTGTCCTAGCG-1	BRD4_-_15391173.23-ENST00000263377.2_ENST00000371835.4_CR3-cs1;BRD4_-_15391126.23-ENST00000263377.2_ENST00000371835.4_CR1-cs1	2	1476;1132	1102;840	1.339382940108893;1.3476190476190477	1	CRISPRi_023_BRD4	0.000736354	-3.1152	bystander	G2M	B	-3.4868	8.29888
CTTTGCGAGCGTTTAC-1	LDLR_+_11200273.23-P1P2_CR1-cs1	1	94	70	1.34286	1	CRISPRi_227_LDLR	0.00102955	-2.97664	bystander	G2M	E	-7.04445	5.74592
CTTTGCGAGGCATTGG-1	TMPRSS2_-_42879996.23-P1P2_CR3-cs1;CTSB_-_11725558.23-P1P2_CR1-cs1	2	2593;1046	1924;757	1.3477130977130978;1.3817701453104358	1	CRISPRi_191_TMPRSS2_CTSB	0.0011329	-2.93483	bystander	S	A	0.536921	8.11076
CTTTGCGAGTCGCCGT-1	LDLR_-_11200228.23-P1P2_CR1-cs1	1	783	592	1.32264	1	CRISPRi_226_LDLR	0.00192318	-2.70442	bystander	S	A	2.61071	10.0535
CTTTGCGCATTCTTAC-1	BZW2_+_16685811.23-P1P2_CR3-cs1;BZW2_+_16685808.23-P1P2_CR1-cs1	2	1700;18	1246;14	1.3643659711075442;1.2857142857142858	1	CRISPRi_026_BZW2	0.00168572	-2.75987	bystander	S	A	0.857988	7.97479
CTTTGCGGTATATGAG-1	non-targeting_00792_CR3-cs1;non-targeting_02296_CR1-cs1	2	1087;194	801;134	1.3570536828963795;1.4477611940298507	1	CRISPRi_207_non_targeting_pair_14	0.699651	-0.155096	infected	G1	R	12.9594	1.72929
CTTTGCGGTTCAACCA-1	BAG6_+_31620419.23-P1P2_CR1-cs1;BAG6_+_31620398.23-P1P2_CR3-cs1	2	861;2182	632;1576	1.3623417721518987;1.384517766497462	1	CRISPRi_015_BAG6	0.00470773	-2.31535	bystander	G2M	F	2.59303	-0.426127
CTTTGCGTCTATGTGG-1	CKM_+_45826065.23-P1_CR3-cs1;CKM_-_45826081.23-P1_CR1-cs1	2	2109;171	1573;131	1.340750158931977;1.3053435114503817	1	CRISPRi_035_CKM	0.00341006	-2.45538	bystander	G1	H	-1.64519	1.68881
GAAACTCAGAAACGAG-1	TMEM106B_+_12250968.23-P1P2_CR1-cs1	1	491	368	1.33424	1	CRISPRi_235_TMEM106B	0.00407822	-2.37858	bystander	G2M	F	1.62565	2.57813
GAAACTCAGAGCAATT-1	IFNAR1_-_34697352.23-P1P2_CR3-cs1;IFNAR2_+_34602250.23-P1P2_CR1-cs1	2	288;434	219;301	1.3150684931506849;1.441860465116279	1	CRISPRi_180_IFNAR1_IFNAR2	0.00175506	-2.74526	bystander	G1	B	0.561017	8.09732
GAAACTCAGGAATTAC-1	GOLGA7_-_41348095.23-P1P2_CR3-cs1;ZDHHC5_-_57435631.23-P1P2_CR1-cs1	2	2250;2545	1679;1911	1.3400833829660512;1.3317634746206175	1	CRISPRi_186_GOLGA7_ZDHHC5	0.000890621	-3.03696	bystander	G2M	A	-4.36411	9.61768
GAAACTCAGGCAGGTT-1	VAC14_-_70835027.23-P1P2_CR1-cs1	1	974	705	1.38156	1	CRISPRi_238_VAC14	0.718275	-0.143674	infected	G1	R	13.7787	3.0336
GAAACTCAGTGTGGCA-1	GPR89B_-_147400800.23-P1P2_CR3-cs1;GPR89B_+_147400602.23-P1P2_CR1-cs1	2	5578;636	4117;467	1.3548700510080156;1.3618843683083512	1	CRISPRi_163_GPR89B	0.18536	-0.731886	infected	S	N	1.99108	5.71659
GAAACTCAGTTGAGTA-1	TMEM106B_+_12250990.23-P1P2_CR1-cs1	1	238	175	1.36	1	CRISPRi_234_TMEM106B	0.0014474	-2.82784	bystander	G1	A	-1.82804	6.20339
GAAACTCCAGTCAGCC-1	EXOC2_+_693074.23-P1P2_CR1-cs1	1	425	309	1.3754	1	CRISPRi_220_EXOC2	0.00140832	-2.84155	bystander	G2M	E	-5.76394	2.67286
GAAACTCCATGACATC-1	TMPRSS2_+_42879999.23-P1P2_CR1-cs1;TMPRSS2_-_42879996.23-P1P2_CR3-cs1	2	953;1796	705;1326	1.3517730496453901;1.354449472096531	1	CRISPRi_133_TMPRSS2	0.00294682	-2.52564	unclassified	S	T	-0.993744	11.1966
GAAACTCGTAAGTGGC-1	EMC4_-_34517276.23-P1P2_CR3-cs1;EMC4_-_34517254.23-P1P2_CR1-cs1	2	331;57	245;42	1.3510204081632653;1.3571428571428572	1	CRISPRi_054_EMC4	0.518344	-0.285296	infected	G1	S	11.1914	6.76984
GAAACTCGTCGTGGCT-1	EXOC8_-_231473581.23-P1P2_CR1-cs1	1	449	325	1.38154	1	CRISPRi_223_EXOC8	0.0560911	-1.24898	unclassified	G2M	T	5.75957	1.45675
GAAACTCGTCTCCATC-1	RTN4_-_55237467.23-ENST00000394609.2_CR3-cs1;RTN4_+_55237415.23-ENST00000394609.2_CR1-cs1	2	3320;456	2495;340	1.3306613226452906;1.3411764705882352	1	CRISPRi_168_RTN4	0.000861098	-3.04857	bystander	G2M	A	-3.15217	9.45434
GAAACTCTCGCCAGCA-1	TBCB_-_36606424.23-P1P2_CR1-cs1;TBCB_-_36606452.23-P1P2_CR3-cs1	2	1211;725	880;546	1.3761363636363637;1.3278388278388278	1	CRISPRi_123_TBCB	0.00492989	-2.30159	bystander	G2M	F	1.6199	-1.28131
GAAACTCTCTACTTAC-1	LDLR_-_11200228.23-P1P2_CR1-cs1	1	1001	733	1.36562	1	CRISPRi_226_LDLR	0.00296912	-2.52259	unclassified	S	T	-0.456836	12.0972
GAAATGAAGTGTTTGC-1	CWC27_-_64064784.23-P1P2_CR1-cs1;CWC27_+_64064791.23-P1P2_CR3-cs1	2	19;306	17;225	1.1176470588235294;1.36	1	CRISPRi_043_CWC27	0.00468152	-2.32357	bystander	G1	F	2.07979	1.814
GAAATGACACAGAGGT-1	LDLR_-_11200228.23-P1P2_CR1-cs1	1	1229	915	1.34317	1	CRISPRi_226_LDLR	0.000744225	-3.11128	bystander	G2M	E	-5.5194	2.5613
GAAATGACAGTAGAGC-1	COG5_+_107204337.23-P1P2_CR3-cs1;COG5_+_107204333.23-P1P2_CR1-cs1	2	746;72	536;56	1.3917910447761195;1.2857142857142858	1	CRISPRi_036_COG5	0.0131068	-1.87464	bystander	G1	L	4.57593	-1.74118
GAAATGATCGGACAAG-1	RB1CC1_+_53626966.23-P1_CR3-cs1;RB1CC1_-_53626971.23-P1_CR1-cs1	2	524;38	374;27	1.4010695187165776;1.4074074074074074	1	CRISPRi_100_RB1CC1	0.00235523	-2.61328	bystander	G1	D	-2.71212	3.16075
GAACATCAGACAAGCC-1	LY6E_-_144100014.23-P1P2_CR3-cs1;LY6E_-_144099976.23-P1P2_CR1-cs1	2	144;78	113;55	1.2743362831858407;1.4181818181818182	1	CRISPRi_076_LY6E	0.00416107	-2.37617	unclassified	G1	T	1.25509	3.86175
GAACATCCAGGGCATA-1	EIF2AK3_-_88926935.23-P1P2_CR1-cs1;EIF2AK3_-_88926550.23-P1P2_CR3-cs1	2	581;452	409;346	1.4205378973105134;1.30635838150289	1	CRISPRi_048_EIF2AK3	0.00306134	-2.50584	bystander	S	A	-0.298328	9.03298
GAACCTAAGATATGGT-1	CHD7_-_61591641.23-P1P2_CR3-cs1;CHD7_-_61591622.23-P1P2_CR1-cs1	2	2530;789	1851;586	1.3668287412209617;1.3464163822525597	1	CRISPRi_032_CHD7	0.0015329	-2.80428	bystander	S	A	-1.70788	8.52656
GAACCTAAGGCCCTCA-1	FURIN_+_91411839.23-P1_CR1-cs1;FURIN_-_91411855.23-P1_CR3-cs1	2	1336;112	992;85	1.346774193548387;1.3176470588235294	1	CRISPRi_058_FURIN	0.00141049	-2.83965	bystander	G2M	E	-6.72204	3.72017
GAACCTAAGGCTACGA-1	CASP7_+_115439705.23-P1P2_CR3-cs1;CASP7_+_115439715.23-P1P2_CR1-cs1	2	96;152	71;115	1.352112676056338;1.3217391304347825	1	CRISPRi_028_CASP7	0.00145214	-2.82098	bystander	G1	D	-2.69893	2.01049
GAACCTACATGTAAGA-1	NFKBIA_+_35873778.23-P1_CR3-cs1;NFKBIA_+_35873752.23-P1_CR1-cs1	2	1730;661	1253;484	1.380686352753392;1.365702479338843	1	CRISPRi_088_NFKBIA	0.00126626	-2.88453	bystander	G1	A	1.31457	6.39178
GAACCTAGTAATAGCA-1	TMPRSS2_-_42879996.23-P1P2_CR3-cs1;CTSL_+_90341065.23-P1_CR1-cs1	2	2369;463	1761;327	1.3452583759227712;1.415902140672783	1	CRISPRi_192_TMPRSS2_CTSL	0.00103359	-2.97494	bystander	G2M	A	-2.81807	7.47098
GAACCTAGTCTCATCC-1	STK16_+_220110240.23-P1P2_CR1-cs1;STK16_+_220110286.23-P1P2_CR3-cs1	2	405;2765	302;2008	1.3410596026490067;1.37699203187251	1	CRISPRi_122_STK16	0.014772	-1.82594	unclassified	S	T	4.13276	-1.72791
GAACCTAGTGATAAGT-1	TMEM106B_+_12250968.23-P1P2_CR1-cs1	1	66	57	1.15789	1	CRISPRi_235_TMEM106B	0.00392069	-2.39445	bystander	G1	H	-2.26978	1.41591
GAACCTAGTGGTGTAG-1	MFSD12_+_3557566.23-P1P2_CR1-cs1	1	2653	1918	1.38321	1	CRISPRi_231_MFSD12	0.0011267	-2.93748	bystander	G2M	E	-5.25646	4.68689
GAACCTATCTAACCGA-1	BCL2_+_60987184.23-P1P2_CR3-cs1;BCL2_+_60987148.23-P1P2_CR1-cs1	2	3610;962	2596;701	1.3906009244992297;1.3723252496433667	1	CRISPRi_018_BCL2	0.0463486	-1.33244	unclassified	G2M	T	6.91595	-2.30469
GAACGGAAGTTCGCGC-1	non-targeting_02521_CR3-cs1;non-targeting_01091_CR1-cs1	2	100;203	77;142	1.2987012987012987;1.4295774647887325	1	CRISPRi_194_non_targeting_pair_01	0.00190643	-2.70822	bystander	G1	F	1.8054	1.1114
GAACGGACAGCTCGCA-1	non-targeting_01908_CR3-cs1;non-targeting_03776_CR1-cs1	2	39	31;24	1.2580645161290323;1.625	1	CRISPRi_210_non_targeting_pair_17	0.474973	-0.32307	unclassified	G2M	T	13.5343	4.67388
GAACGGACATTACCTT-1	USO1_-_76649876.23-P1P2_CR3-cs1;USO1_-_76649855.23-P1P2_CR1-cs1	2	638;1141	480;859	1.3291666666666666;1.3282887077997672	1	CRISPRi_141_USO1	0.672336	-0.172391	infected	G1	S	8.85465	6.61422
GAACGGACATTTGCCC-1	BRD4_-_15391173.23-ENST00000263377.2_ENST00000371835.4_CR3-cs1;BRD2_+_32940426.23-P1_CR1-cs1	2	1596;159	1165;115	1.3699570815450643;1.382608695652174	1	CRISPRi_184_BRD4_BRD2	0.00303381	-2.51119	bystander	S	A	2.09558	6.09869
GAACGGAGTCGCATCG-1	LDLR_-_11200228.23-P1P2_CR1-cs1	1	923	675	1.36741	1	CRISPRi_226_LDLR	0.00271222	-2.55756	bystander	G2M	A	-1.53201	11.0642
GAAGCAGCACTTACGA-1	F2RL1_-_76114914.23-P1P2_CR3-cs1;F2RL1_+_76114867.23-P1P2_CR1-cs1	2	906;477	666;360	1.3603603603603605;1.325	1	CRISPRi_057_F2RL1	0.0019307	-2.70303	bystander	G2M	G	1.40787	4.1675
GAAGCAGCATCACGTA-1	GPR89B_-_147400800.23-P1P2_CR3-cs1;GPR89B_+_147400602.23-P1P2_CR1-cs1	2	3390;638	2481;476	1.3663845223700122;1.3403361344537814	1	CRISPRi_163_GPR89B	0.000753872	-3.10975	bystander	S	B	-2.16401	5.45652
GAAGCAGGTGCAACGA-1	EXOC8_-_231473564.23-P1P2_CR1-cs1	1	1602	1192	1.34396	1	CRISPRi_222_EXOC8	0.00156379	-2.79325	bystander	G2M	A	-1.40539	9.59071
GAAGCAGGTGCGGTAA-1	VAC14_+_70835011.23-P1P2_CR1-cs1	1	1996	1472	1.35598	1	CRISPRi_239_VAC14	0.000974327	-3.00058	bystander	S	A	0.174117	8.36331
GAAGCAGGTTCAGACT-1	FURIN_+_91411839.23-P1_CR1-cs1;FURIN_-_91411855.23-P1_CR3-cs1	2	622;123	470;89	1.323404255319149;1.3820224719101124	1	CRISPRi_058_FURIN	0.00185754	-2.72174	bystander	S	B	-3.96324	8.07264
GAAGCAGTCCAAACTG-1	MFSD12_+_3557541.23-P1P2_CR1-cs1	1	1558	1161	1.34195	1	CRISPRi_230_MFSD12	0.478731	-0.319829	infected	G1	Q	8.64289	2.42433
GAATAAGCAGTCGTGC-1	CTSL_+_90341065.23-P1_CR1-cs1;CTSL_-_90341061.23-P1_CR3-cs1	2	578;1192	402;891	1.4378109452736318;1.3378226711560044	1	CRISPRi_041_CTSL	0.00074746	-3.10712	bystander	S	B	-2.8462	7.27519
GAATAAGGTAGAGTGC-1	TTC37_-_94890435.23-P1P2_CR3-cs1;TTC37_+_94890492.23-P1P2_CR1-cs1	2	1533;1322	1119;965	1.3699731903485255;1.3699481865284975	1	CRISPRi_137_TTC37	0.00119178	-2.91486	bystander	G2M	G	1.53404	5.17894
GAATAAGGTTAGGGTG-1	TMEM97_+_26646401.23-P1P2_CR1-cs1;TMEM97_-_26646271.23-P1P2_CR3-cs1	2	349;3492	246;2554	1.41869918699187;1.3672670321064997	1	CRISPRi_132_TMEM97	0.00125758	-2.88975	bystander	G2M	B	-5.51914	6.48926
GAATAAGTCAGTGTTG-1	TOM1_-_35695895.23-P1P2_CR1-cs1	1	303	239	1.26778	1	CRISPRi_237_TOM1	0.00781837	-2.10276	unclassified	G1	T	0.273186	1.98286
GAATGAAAGAAAGTGG-1	STK16_+_220110240.23-P1P2_CR1-cs1;STK16_+_220110286.23-P1P2_CR3-cs1	2	397;1825	292;1298	1.3595890410958904;1.4060092449922958	1	CRISPRi_122_STK16	0.00212442	-2.66344	bystander	S	G	2.31569	3.40857
GAATGAAAGAATGTTG-1	KPNA2_+_66031880.23-P1P2_CR1-cs1;KPNA2_-_66031874.23-P1P2_CR3-cs1	2	833;1517	635;1115	1.3118110236220473;1.3605381165919284	1	CRISPRi_074_KPNA2	0.0019794	-2.69373	bystander	G1	D	-3.1851	3.72065
GAATGAACAAGTTGTC-1	SIGMAR1_+_34637739.23-P1P2_CR3-cs1;SIGMAR1_-_34637726.23-P1P2_CR1-cs1	2	1058;637	785;456	1.3477707006369426;1.3969298245614035	1	CRISPRi_110_SIGMAR1	0.00427546	-2.35384	bystander	S	B	-1.13613	6.76212
GAATGAACAGATAATG-1	non-targeting_02865_CR1-cs1;non-targeting_00771_CR3-cs1	2	82;33	54;23	1.5185185185185186;1.434782608695652	1	CRISPRi_215_non_targeting_pair_22	0.0248602	-1.59404	bystander	G1	K	6.82203	7.07007
GAATGAAGTATCTGCA-1	BAX_-_49458157.23-P1P2_CR3-cs1;BAX_-_49458192.23-P1P2_CR1-cs1	2	400;196	267;149	1.4981273408239701;1.3154362416107384	1	CRISPRi_016_BAX	0.00193102	-2.70234	bystander	S	B	-2.53452	3.44534
GAATGAAGTGACGGTA-1	G3BP2_+_76598272.23-P1P2_CR1-cs1;G3BP2_+_76598520.23-P1P2_CR3-cs1	2	497;980	371;735	1.3396226415094339;1.3333333333333333	1	CRISPRi_060_G3BP2	0.00287638	-2.53142	bystander	S	G	-0.707728	4.35159
GAATGAAGTGCGGTAA-1	TMEM106B_+_12250990.23-P1P2_CR1-cs1	1	98	79	1.24051	1	CRISPRi_234_TMEM106B	0.350333	-0.455203	infected	G1	P	10.8959	-0.110959
GAATGAATCCTCGCAT-1	STAT2_+_56753865.23-P1P2_CR1-cs1;STAT1_-_191878853.23-P1P2_CR3-cs1	2	282;626	211;445	1.3364928909952607;1.4067415730337078	1	CRISPRi_181_STAT1_STAT2	0.00338304	-2.46195	bystander	G2M	A	-4.41481	11.4421
GACACGCAGACTCGGA-1	NLRX1_-_119039431.23-P1P2_CR3-cs1;NLRX1_-_119039457.23-P1P2_CR1-cs1	2	915;990	697;722	1.3127690100430416;1.371191135734072	1	CRISPRi_089_NLRX1	0.0022735	-2.63614	bystander	G2M	A	-6.60919	5.84421
GACACGCTCTCACATT-1	IFNAR2_+_34602250.23-P1P2_CR3-cs1;IFNAR2_+_34602240.23-P1P2_CR1-cs1	2	1186;262	830;194	1.4289156626506023;1.3505154639175259	1	CRISPRi_069_IFNAR2	0.672886	-0.172038	infected	G1	Q	10.7605	4.25686
GACACGCTCTTAGCCC-1	MAPK8_-_49514791.23-P1P2_CR3-cs1;MAPK8_-_49514766.23-P1P2_CR1-cs1	2	1115;145	758;109	1.470976253298153;1.3302752293577982	1	CRISPRi_077_MAPK8	0.00469346	-2.30231	bystander	G1	L	6.02293	-2.61256
GACAGAGAGCTGGAAC-1	MARK3_-_103851740.23-P1_CR3-cs1;MARK3_-_103851762.23-P1_CR1-cs1	2	3441;52	2494;38	1.3797113071371292;1.368421052631579	1	CRISPRi_079_MARK3	0.0604318	-1.2185	infected	G2M	N	-3.99569	5.92096
GACAGAGAGGTCATCT-1	GPR89A_-_145826754.23-ENST00000313835.9_CR3-cs1;GPR89A_+_145826745.23-ENST00000313835.9_CR1-cs1	2	1948;390	1409;294	1.382540809084457;1.3265306122448979	1	CRISPRi_162_GPR89A	0.00128951	-2.87859	bystander	S	A	1.83879	10.4705
GACAGAGCAAGCGATG-1	MFSD12_+_3557566.23-P1P2_CR1-cs1	1	1574	1156	1.36159	1	CRISPRi_231_MFSD12	0.00111387	-2.94095	bystander	S	G	-1.3189	7.21141
GACAGAGCACGGATAG-1	VAC14_-_70835027.23-P1P2_CR1-cs1	1	413	303	1.36304	1	CRISPRi_238_VAC14	0.00181581	-2.73161	bystander	G2M	E	-4.42933	3.34423
GACAGAGCATGCTGGC-1	BCKDK_+_31119819.23-P1P2_CR3-cs1;BCKDK_-_31119715.23-P1P2_CR1-cs1	2	962;161	694;119	1.3861671469740633;1.3529411764705883	1	CRISPRi_017_BCKDK	0.0017115	-2.75565	bystander	S	A	1.6285	9.3523
GACAGAGGTCGTGGCT-1	CCZ1_-_5938597.23-P1P2_CR3-cs1;CCZ1B_+_6865923.23-ENST00000316731.8_CR1-cs1	2	1073;1058	771;799	1.391699092088197;1.3241551939924907	1	CRISPRi_190_CCZ1_CCZ1B	0.558452	-0.252874	unclassified	G2M	T	10.2374	7.53831
GACAGAGGTTCATGGT-1	non-targeting_00535_CR1-cs1;non-targeting_02294_CR3-cs1	2	1188;647	892;474	1.3318385650224216;1.3649789029535866	1	CRISPRi_211_non_targeting_pair_18	0.821069	-0.0856061	infected	G1	S	13.3538	7.88764
GACAGAGTCTTACCGC-1	LY6E_-_144100014.23-P1P2_CR3-cs1;LY6E_-_144099976.23-P1P2_CR1-cs1	2	120;48	96;36	1.25;1.3333333333333333	1	CRISPRi_076_LY6E	0.00153416	-2.78935	bystander	G2M	A	1.08789	10.6121
GACCAATAGACCACGA-1	CNBP_+_128902721.23-P1P2_CR1-cs1	1	468	350	1.33714	1	CRISPRi_219_CNBP	0.00179636	-2.73702	bystander	S	A	1.4497	11.9726
GACCAATAGACTAGAT-1	non-targeting_03240_CR3-cs1;non-targeting_03788_CR1-cs1	2	2692;1418	1990;1045	1.3527638190954774;1.3569377990430622	1	CRISPRi_205_non_targeting_pair_12	0.00402073	-2.39051	unclassified	G2M	T	-3.98322	10.943
GACCAATAGTCCTCCT-1	STAT1_-_191878853.23-P1P2_CR3-cs1;STAT1_+_191878864.23-P1P2_CR1-cs1	2	898;330	680;244	1.3205882352941176;1.3524590163934427	1	CRISPRi_120_STAT1	0.00483772	-2.30992	bystander	S	G	1.46093	5.97784
GACCAATAGTGAATTG-1	TRMT1_-_13227169.23-P1P2_CR3-cs1;TRMT1_-_13227186.23-P1P2_CR1-cs1	2	679;202	518;148	1.3108108108108107;1.364864864864865	1	CRISPRi_136_TRMT1	0.00154364	-2.80171	bystander	G2M	E	-4.36537	1.2276
GACCAATCACATGTGT-1	BST2_+_17516392.23-P1P2_CR3-cs1;BST2_-_17516350.23-P1P2_CR1-cs1	2	2810;1530	2054;1090	1.368062317429406;1.4036697247706422	1	CRISPRi_024_BST2	0.00235179	-2.61967	bystander	G1	B	-3.95089	4.29977
GACCAATCATAGTAAG-1	KPNA2_+_66031880.23-P1P2_CR1-cs1;KPNA2_-_66031874.23-P1P2_CR3-cs1	2	64;133	43;94	1.4883720930232558;1.4148936170212767	1	CRISPRi_074_KPNA2	0.017673	-1.74389	bystander	G1	K	6.57848	7.26866
GACCAATCATCAGTAC-1	ATG9A_+_220094211.23-P1P2_CR1-cs1;ATG9A_-_220093869.23-P1P2_CR3-cs1	2	377;73	269;56	1.4014869888475836;1.3035714285714286	1	CRISPRi_009_ATG9A	0.457839	-0.339209	infected	G1	Q	8.92434	1.62009
GACCAATGTGCCTTGG-1	non-targeting_01908_CR3-cs1;non-targeting_03776_CR1-cs1	2	3863;796	2845;578	1.3578207381370826;1.3771626297577855	1	CRISPRi_210_non_targeting_pair_17	0.000857132	-3.04766	bystander	G2M	E	-5.01928	2.90029
GACCAATGTTCGTCTC-1	TMPRSS2_+_42879999.23-P1P2_CR1-cs1;TMPRSS2_-_42879996.23-P1P2_CR3-cs1	2	580;1118	449;828	1.2917594654788418;1.3502415458937198	1	CRISPRi_133_TMPRSS2	0.00247688	-2.57814	bystander	G2M	J	-5.55871	3.76735
GACCTGGAGACCCACC-1	RIPK1_-_3068799.23-P1_CR3-cs1;RIPK1_+_3068801.23-P1_CR1-cs1	2	965;817	711;594	1.3572433192686357;1.3754208754208754	1	CRISPRi_104_RIPK1	0.0409058	-1.38085	bystander	G2M	J	6.74826	1.2679
GACCTGGAGCTAGTCT-1	C19orf66_+_10197572.23-P1P2_CR1-cs1	1	161	116	1.38793	1	CRISPRi_217_C19orf66	0.491086	-0.308741	infected	G2M	Q	8.72357	2.69727
GACCTGGAGGCGTACA-1	CDK6_+_92465903.23-P1_CR1-cs1;CDK6_-_92465893.23-P1_CR3-cs1	2	1573;4008	1139;2936	1.3810359964881476;1.3651226158038148	1	CRISPRi_031_CDK6	0.0159964	-1.79447	infected	G2M	N	-5.07	6.88145
GACCTGGCAAGCCGCT-1	LDLR_+_11200273.23-P1P2_CR1-cs1	1	73	59	1.23729	1	CRISPRi_227_LDLR	0.0003805	-3.39483	bystander	S	A	0.724058	9.72716
GACCTGGCAGCGAACA-1	EXOC8_-_231473564.23-P1P2_CR1-cs1	1	652	486	1.34156	1	CRISPRi_222_EXOC8	0.00409808	-2.38039	bystander	G1	H	-3.2153	0.90659
GACCTGGTCTCTTGAT-1	EMC2_+_109455869.23-P1P2_CR3-cs1;EMC4_-_34517276.23-P1P2_CR1-cs1	2	487;289	355;213	1.371830985915493;1.3568075117370892	1	CRISPRi_183_EMC2_EMC4	0.00122377	-2.89653	bystander	G1	G	0.722079	3.58331
GACGCGTAGTACATGA-1	CNBP_+_128902721.23-P1P2_CR1-cs1	1	341	257	1.32685	1	CRISPRi_219_CNBP	0.00156407	-2.79621	bystander	S	A	1.22486	8.17844
GACGCGTCAGTTAACC-1	IFITM3_-_320890.23-P1P2_CR3-cs1;IFITM3_+_320534.23-P1P2_CR1-cs1	2	1547;3102	1123;2228	1.377560106856634;1.3922800718132855	1	CRISPRi_067_IFITM3	0.00068356	-3.14999	bystander	G2M	A	-2.85677	5.60409
GACGCGTGTCACACGC-1	SCAP_-_47517316.23-P1P2_CR1-cs1	1	1005	722	1.39197	1	CRISPRi_232_SCAP	0.00107133	-2.95881	bystander	G2M	A	-2.88244	11.8769
GACGCGTGTCTCCACT-1	TMEM106B_+_12250990.23-P1P2_CR1-cs1	1	217	171	1.26901	1	CRISPRi_234_TMEM106B	0.00277173	-2.54205	bystander	S	F	1.9104	1.17801
GACGCGTGTTTGGGCC-1	ISG15_+_948906.23-P1P2_CR1-cs1;ISG15_-_948888.23-P1P2_CR3-cs1	2	1450;390	1063;294	1.3640639698965193;1.3265306122448979	1	CRISPRi_072_ISG15	0.00332766	-2.46791	bystander	G2M	J	4.31178	3.5042
GACGCGTTCCTATTCA-1	LARP1_-_154092432.23-ENST00000336314.4_CR3-cs1;LARP1_-_154092586.23-ENST00000336314.4_CR1-cs1	2	396;33	302;23	1.3112582781456954;1.434782608695652	1	CRISPRi_075_LARP1	0.00217533	-2.64133	bystander	S	C	-0.579529	8.40695
GACGCGTTCGCCTGAG-1	SEC62_-_169684596.23-P1P2_CR3-cs1;SEC62_-_169684666.23-P1P2_CR1-cs1	2	200;220	153;170	1.3071895424836601;1.2941176470588236	1	CRISPRi_108_SEC62	0.00296551	-2.50569	bystander	G2M	C	0.137473	6.35616
GACGGCTAGACATAAC-1	BCKDK_+_31119819.23-P1P2_CR3-cs1;BCKDK_-_31119715.23-P1P2_CR1-cs1	2	1235;164	871;118	1.4179104477611941;1.3898305084745763	1	CRISPRi_017_BCKDK	0.00159116	-2.78641	bystander	G1	A	-2.06385	6.72748
GACGGCTAGCACACAG-1	CCZ1_-_5938597.23-P1P2_CR3-cs1;CCZ1_-_5938613.23-P1P2_CR1-cs1	2	1249;431	907;322	1.3770672546857774;1.3385093167701863	1	CRISPRi_157_CCZ1	0.00108656	-2.95099	bystander	G2M	F	-0.490533	0.431664
GACGGCTCAATAGCGG-1	CHD7_-_61591641.23-P1P2_CR3-cs1;CHD7_-_61591622.23-P1P2_CR1-cs1	2	1836;478	1335;353	1.3752808988764045;1.3541076487252124	1	CRISPRi_032_CHD7	0.00614922	-2.20169	bystander	G1	F	0.669344	-0.224918
GACGGCTCACGTTGGC-1	C19orf66_-_10197533.23-P1P2_CR1-cs1	1	93	67	1.38806	1	CRISPRi_216_C19orf66	0.00138345	-2.84858	bystander	G1	H	-3.72659	0.65253
GACGGCTGTAAATGAC-1	BRD4_-_15391173.23-ENST00000263377.2_ENST00000371835.4_CR3-cs1;BRD2_+_32940426.23-P1_CR1-cs1	2	3882;634	2819;452	1.3770840723660873;1.4026548672566372	1	CRISPRi_184_BRD4_BRD2	0.00103391	-2.97453	bystander	G2M	E	-5.73519	6.08338
GACGGCTGTTCTGGTA-1	SIGMAR1_+_34637739.23-P1P2_CR3-cs1;SIGMAR1_-_34637726.23-P1P2_CR1-cs1	2	5134;2151	3724;1603	1.378625134264232;1.3418590143480973	1	CRISPRi_110_SIGMAR1	0.00158569	-2.7879	bystander	S	A	-0.624313	7.58473
GACGGCTGTTGTTTGG-1	non-targeting_01952_CR1-cs1;non-targeting_03129_CR3-cs1	2	2416;62	1783;45	1.3550196298373527;1.3777777777777778	1	CRISPRi_208_non_targeting_pair_15	0.469084	-0.328676	infected	G1	Q	7.99263	3.93266
GACGGCTTCAGCTTAG-1	non-targeting_02465_CR3-cs1;non-targeting_01624_CR1-cs1	2	4017;384	2889;281	1.3904465212876427;1.3665480427046264	1	CRISPRi_195_non_targeting_pair_02	0.00282055	-2.53812	bystander	S	F	2.6638	1.98369
GACGGCTTCTCGAGTA-1	TOM1_-_35695895.23-P1P2_CR1-cs1	1	518	396	1.30808	1	CRISPRi_237_TOM1	0.00154956	-2.79343	bystander	G2M	F	0.240653	-0.843525
GACGTGCAGGAACTGC-1	DDX58_+_32526165.23-P1P2_CR3-cs1;DDX58_+_32526193.23-P1P2_CR1-cs1	2	1513;319	1150;230	1.3156521739130436;1.3869565217391304	1	CRISPRi_045_DDX58	0.00159203	-2.78707	bystander	G2M	D	-3.29487	4.86526
GACGTGCGTAACGACG-1	CTSB_-_11725558.23-P1P2_CR1-cs1;CTSB_+_11725568.23-P1P2_CR3-cs1	2	81;276	60;200	1.35;1.38	1	CRISPRi_040_CTSB	0.00524453	-2.26963	bystander	G1	K	3.9848	6.58624
GACGTGCGTCATGCAT-1	CHD7_-_61591641.23-P1P2_CR3-cs1;CHD7_-_61591622.23-P1P2_CR1-cs1	2	1328;118	987;90	1.3454913880445796;1.3111111111111111	1	CRISPRi_032_CHD7	0.00168119	-2.76144	bystander	G1	D	-2.54685	4.91547
GACGTGCGTTAGATGA-1	ATF4_-_39916548.23-P1P2_CR3-cs1;ATF4_-_39917038.23-P1P2_CR1-cs1	2	2042;1582	1499;1174	1.362241494329553;1.3475298126064736	1	CRISPRi_006_ATF4	0.778698	-0.108619	infected	G2M	S	10.85	8.8143
GACGTGCTCAATCACG-1	B3GALT6_-_1167684.23-P1P2_CR3-cs1;B3GALT6_+_1167824.23-P1P2_CR1-cs1	2	1973;845	1440;621	1.3701388888888888;1.3607085346215781	1	CRISPRi_014_B3GALT6	0.0017935	-2.73656	bystander	S	B	-4.3773	7.63756
GACGTTAAGATGCCTT-1	ACE2_-_15619013.23-P1P2_CR3-cs1;ACE2_-_15618975.23-P1P2_CR1-cs1	2	2433;939	1764;702	1.379251700680272;1.3376068376068375	1	CRISPRi_001_ACE2	0.00118774	-2.91151	bystander	G1	A	-0.728012	6.12428
GACGTTAAGTTGAGAT-1	CNBP_-_128902692.23-P1P2_CR1-cs1	1	1137	852	1.33451	1	CRISPRi_218_CNBP	0.00303286	-2.5102	bystander	G1	D	-0.195061	5.11946
GACGTTACAAGAAGAG-1	IFNAR1_-_34697352.23-P1P2_CR3-cs1;IFNAR2_+_34602250.23-P1P2_CR1-cs1	2	345;551	252;384	1.369047619047619;1.4348958333333333	1	CRISPRi_180_IFNAR1_IFNAR2	0.00188285	-2.71566	bystander	S	A	1.78437	11.1935
GACGTTAGTACAGTTC-1	non-targeting_00977_CR3-cs1;non-targeting_01748_CR1-cs1	2	251;375	193;281	1.3005181347150259;1.3345195729537367	1	CRISPRi_213_non_targeting_pair_20	0.00104571	-2.96536	bystander	G2M	A	-4.11944	9.06948
GACGTTAGTCATCCCT-1	CNBP_-_128902692.23-P1P2_CR1-cs1	1	1618	1238	1.30695	1	CRISPRi_218_CNBP	0.001054	-2.96458	bystander	G1	D	-0.0971795	5.26618
GACGTTAGTCGCATCG-1	SPNS1_+_28986129.23-P1P2_CR3-cs1;SPNS1_-_28986147.23-P1P2_CR1-cs1	2	1028;63	736;52	1.3967391304347827;1.2115384615384615	1	CRISPRi_116_SPNS1	0.00390313	-2.39887	bystander	G1	F	2.79687	1.09395
GACGTTAGTCGGCTCA-1	EXOC2_+_693074.23-P1P2_CR1-cs1	1	327	254	1.2874	1	CRISPRi_220_EXOC2	0.447862	-0.348599	infected	G1	Q	9.39202	5.7462
GACGTTAGTCTTGTCC-1	G3BP2_+_76598272.23-P1P2_CR1-cs1;G3BP2_+_76598520.23-P1P2_CR3-cs1	2	506;952	373;697	1.35656836461126;1.3658536585365855	1	CRISPRi_060_G3BP2	0.0311773	-1.49993	bystander	G1	L	9.45153	-2.07045
GACGTTAGTGTTGAGG-1	non-targeting_01726_CR1-cs1;non-targeting_00186_CR3-cs1	2	947;83	697;60	1.3586800573888091;1.3833333333333333	1	CRISPRi_197_non_targeting_pair_04	0.00179056	-2.73407	bystander	S	A	1.65953	10.7644
GACGTTATCCTACAGA-1	IRF3_+_50168821.23-P1P2_CR1-cs1;IRF3_+_50168857.23-P1P2_CR3-cs1	2	510;206	373;151	1.3672922252010724;1.3642384105960266	1	CRISPRi_070_IRF3	0.00175446	-2.74515	bystander	S	A	-0.372899	12.0156
GACGTTATCTGTCCGT-1	TMEM97_+_26646401.23-P1P2_CR1-cs1;TMEM97_-_26646271.23-P1P2_CR3-cs1	2	229;1429	172;1060	1.3313953488372092;1.3481132075471698	1	CRISPRi_132_TMEM97	0.00187108	-2.70676	bystander	S	A	2.84659	8.41601
GACTAACAGAGCTATA-1	MBTPS2_-_21857794.23-P1P2_CR1-cs1	1	569	411	1.38443	1	CRISPRi_228_MBTPS2	0.00204137	-2.68055	bystander	G2M	E	0.154336	-0.76423
GACTAACCACACCGAC-1	MFSD12_+_3557566.23-P1P2_CR1-cs1	1	1237	917	1.34896	1	CRISPRi_231_MFSD12	0.509362	-0.292917	infected	G1	Q	9.39955	2.5862
GACTAACCAGGGCATA-1	EIF2AK2_+_37384076.23-P1P2_CR3-cs1;EIF2AK2_+_37384079.23-P1P2_CR1-cs1	2	269;353	175;259	1.5371428571428571;1.3629343629343629	1	CRISPRi_047_EIF2AK2	0.00186439	-2.72071	bystander	S	A	-0.762824	8.25682
GACTAACCAGGTGGAT-1	GPR89A_-_145826754.23-ENST00000313835.9_CR3-cs1;GPR89B_+_147400602.23-P1P2_CR1-cs1	2	2029;583	1536;422	1.3209635416666667;1.3815165876777251	1	CRISPRi_193_GPR89A_GPR89B	0.587567	-0.230886	infected	G1	S	9.87375	6.62134
GACTAACGTTACCGAT-1	SGTA_+_2783252.23-P1P2_CR1-cs1;SGTA_+_2783218.23-P1P2_CR3-cs1	2	1828;1819	1362;1353	1.342143906020558;1.344419807834442	1	CRISPRi_109_SGTA	0.00156483	-2.79533	bystander	G2M	E	-5.67512	2.7191
GACTAACTCTGCTTGC-1	EXOC8_-_231473564.23-P1P2_CR1-cs1	1	1033	771	1.33982	1	CRISPRi_222_EXOC8	0.0540047	-1.26658	unclassified	G1	T	4.65139	-1.22358
GACTAACTCTTCGAGA-1	GPR89B_-_147400800.23-P1P2_CR3-cs1;GPR89B_+_147400602.23-P1P2_CR1-cs1	2	2121;606	1549;428	1.3692704970949;1.4158878504672898	1	CRISPRi_163_GPR89B	0.00157706	-2.79241	bystander	S	B	-3.33934	8.29213
GACTACAAGATCGGGT-1	LDLR_+_11200273.23-P1P2_CR1-cs1	1	24	16	1.5	1	CRISPRi_227_LDLR	0.700476	-0.154587	infected	G2M	Q	8.89719	5.76082
GACTACAAGATGAGAG-1	IRF3_+_50168821.23-P1P2_CR1-cs1;IRF3_+_50168857.23-P1P2_CR3-cs1	2	1106;274	815;186	1.3570552147239263;1.4731182795698925	1	CRISPRi_070_IRF3	0.0570974	-1.24235	unclassified	S	T	5.40753	0.212517
GACTACAAGTTCGCAT-1	CNBP_-_128902692.23-P1P2_CR1-cs1	1	636	488	1.30328	1	CRISPRi_218_CNBP	0.734611	-0.133903	infected	G1	S	12.3145	8.4745
GACTACACAAGCGATG-1	GPR89A_-_145826754.23-ENST00000313835.9_CR3-cs1;GPR89A_+_145826745.23-ENST00000313835.9_CR1-cs1	2	996;279	747;206	1.3333333333333333;1.354368932038835	1	CRISPRi_162_GPR89A	0.0261597	-1.57677	bystander	G2M	L	8.78749	-2.13167
GACTACAGTGCAGTAG-1	SIGMAR1_+_34637739.23-P1P2_CR3-cs1;SIGMAR1_-_34637726.23-P1P2_CR1-cs1	2	1145;850	833;614	1.374549819927971;1.3843648208469055	1	CRISPRi_110_SIGMAR1	0.700399	-0.154617	infected	G1	S	12.8063	8.42499
GACTACATCATCATTC-1	MFSD12_+_3557566.23-P1P2_CR1-cs1	1	804	605	1.32893	1	CRISPRi_231_MFSD12	0.662935	-0.178483	infected	G1	S	11.686	5.31535
GACTGCGAGGATGGAA-1	BAX_-_49458157.23-P1P2_CR3-cs1;BAX_-_49458192.23-P1P2_CR1-cs1	2	785;332	558;248	1.406810035842294;1.3387096774193548	1	CRISPRi_016_BAX	0.000599739	-3.20681	bystander	G2M	E	-4.0987	2.19306
GACTGCGCATCACGAT-1	TMPRSS2_-_42879996.23-P1P2_CR3-cs1;CTSB_-_11725558.23-P1P2_CR1-cs1	2	1317;545	966;385	1.3633540372670807;1.4155844155844155	1	CRISPRi_191_TMPRSS2_CTSB	0.00160638	-2.77838	bystander	S	A	2.44338	7.84248
GACTGCGGTTATTCTC-1	non-targeting_00024_CR3-cs1;non-targeting_03061_CR1-cs1	2	892;217	634;162	1.4069400630914826;1.3395061728395061	1	CRISPRi_202_non_targeting_pair_09	0.00861632	-2.0522	bystander	G1	L	7.25515	-2.41297
GAGCAGAAGGCCCTCA-1	FYCO1_-_46037113.23-P1P2_CR1-cs1	1	165	127	1.29921	1	CRISPRi_225_FYCO1	0.000827792	-3.06785	bystander	G2M	B	-2.08452	9.73415
GAGCAGAAGGGAGTAA-1	MAPK8_-_49514791.23-P1P2_CR3-cs1;MAPK8_-_49514766.23-P1P2_CR1-cs1	2	3578;429	2564;323	1.3954758190327614;1.328173374613003	1	CRISPRi_077_MAPK8	0.00162352	-2.77828	bystander	G2M	D	-3.46678	6.39737
GAGCAGAGTCTAACGT-1	TMPRSS2_-_42879996.23-P1P2_CR3-cs1;CTSL_+_90341065.23-P1_CR1-cs1	2	297;31	231;24	1.2857142857142858;1.2916666666666667	1	CRISPRi_192_TMPRSS2_CTSL	0.0188883	-1.71181	bystander	G2M	K	5.14218	5.54964
GAGCAGAGTGGTAACG-1	SMAD3_+_67358180.23-P1P2_CR3-cs1;SMAD3_+_67358262.23-P1P2_CR1-cs1	2	2020;874	1497;644	1.3493653974615898;1.3571428571428572	1	CRISPRi_114_SMAD3	0.00152119	-2.80761	bystander	S	B	-2.76488	6.58842
GAGCAGAGTTCTGAAC-1	NFKBIA_+_35873778.23-P1_CR3-cs1;NFKBIA_+_35873752.23-P1_CR1-cs1	2	2269;1257	1639;920	1.3843807199511897;1.366304347826087	1	CRISPRi_088_NFKBIA	0.000694802	-3.14436	bystander	G1	A	2.71953	9.16373
GAGCAGATCTAACTCT-1	non-targeting_00024_CR3-cs1;non-targeting_03061_CR1-cs1	2	1459;478	1090;348	1.338532110091743;1.3735632183908046	1	CRISPRi_202_non_targeting_pair_09	0.000885399	-3.03439	bystander	G2M	B	-5.371	5.80511
GAGCAGATCTGGGCCA-1	EXOC2_+_693074.23-P1P2_CR1-cs1	1	197	142	1.38732	1	CRISPRi_220_EXOC2	0.00146073	-2.82445	bystander	G2M	A	-1.13752	10.0466
GAGGTGAAGGGCACTA-1	CASP3_+_185570557.23-P1P2_CR1-cs1;CASP3_+_185570612.23-P1P2_CR3-cs1	2	1389;1255	1019;900	1.3631010794896958;1.3944444444444444	1	CRISPRi_027_CASP3	0.0738633	-1.13126	infected	G2M	N	-1.32353	6.91282
GAGGTGAAGTTAACGA-1	VAC14_+_70835011.23-P1P2_CR1-cs1	1	2581	1901	1.35771	1	CRISPRi_239_VAC14	0.000876504	-3.04254	bystander	G1	B	-4.19835	4.97677
GAGGTGATCATGGTCA-1	PRKCI_-_169940251.23-P1P2_CR3-cs1;PRKCI_-_169940398.23-P1P2_CR1-cs1	2	2388;200	1751;152	1.3637921187892632;1.3157894736842106	1	CRISPRi_097_PRKCI	0.0015014	-2.80505	bystander	G1	D	-1.49791	2.49797
GAGGTGATCGGTGTTA-1	BRD4_-_15391173.23-ENST00000263377.2_ENST00000371835.4_CR3-cs1;BRD2_+_32940426.23-P1_CR1-cs1	2	1323;125	977;92	1.354145342886387;1.358695652173913	1	CRISPRi_184_BRD4_BRD2	0.00241063	-2.60566	bystander	G2M	D	-1.3234	4.34077
GAGTCCGAGAGACTAT-1	NLRX1_-_119039431.23-P1P2_CR3-cs1;NLRX1_-_119039457.23-P1P2_CR1-cs1	2	85;450	63;349	1.3492063492063493;1.2893982808022924	1	CRISPRi_089_NLRX1	0.200779	-0.697159	infected	G1	O	5.05915	-0.505423
GAGTCCGAGGAGTACC-1	CNBP_-_128902692.23-P1P2_CR1-cs1	1	2442	1845	1.32358	1	CRISPRi_218_CNBP	0.000588648	-3.21376	bystander	S	B	-4.68134	5.27334
GAGTCCGAGGGTCTCC-1	non-targeting_00481_CR1-cs1;non-targeting_03114_CR3-cs1	2	71;600	51;440	1.392156862745098;1.3636363636363635	1	CRISPRi_196_non_targeting_pair_03	0.00138818	-2.84629	bystander	G2M	B	-5.30834	7.95867
GAGTCCGCACGGACAA-1	IFNAR1_-_34697352.23-P1P2_CR3-cs1;IFNAR2_+_34602250.23-P1P2_CR1-cs1	2	469;891	341;593	1.3753665689149561;1.5025295109612142	1	CRISPRi_180_IFNAR1_IFNAR2	0.000948111	-3.01419	bystander	G2M	A	-2.43117	12.6868
GAGTCCGCACTGTCGG-1	non-targeting_02521_CR3-cs1;non-targeting_01091_CR1-cs1	2	57;154	46;115	1.2391304347826086;1.3391304347826087	1	CRISPRi_194_non_targeting_pair_01	0.00165797	-2.76466	bystander	G1	D	0.0976126	3.5434
GAGTCCGGTCAAGCGA-1	TRMT1_-_13227169.23-P1P2_CR3-cs1;TRMT1_-_13227186.23-P1P2_CR1-cs1	2	504;720	358;526	1.4078212290502794;1.3688212927756653	1	CRISPRi_136_TRMT1	0.0014074	-2.83824	bystander	G2M	E	-1.3591	0.954218
GAGTCCGGTGCACCAC-1	SPNS1_+_28986129.23-P1P2_CR3-cs1;SPNS1_-_28986147.23-P1P2_CR1-cs1	2	1918;81	1403;57	1.3670705630791162;1.4210526315789473	1	CRISPRi_116_SPNS1	0.00150778	-2.80945	bystander	S	A	2.82827	11.7225
GAGTCCGTCAGAAATG-1	IFNAR2_+_34602250.23-P1P2_CR3-cs1;IFNAR2_+_34602240.23-P1P2_CR1-cs1	2	889;174	617;122	1.440842787682334;1.4262295081967213	1	CRISPRi_069_IFNAR2	0.691415	-0.160229	infected	G1	S	10.86	6.75128
GAGTCCGTCTACTTAC-1	ATF4_-_39916548.23-P1P2_CR3-cs1;ATF4_-_39917038.23-P1P2_CR1-cs1	2	4212;3489	3112;2519	1.3534704370179949;1.3850734418420008	1	CRISPRi_006_ATF4	0.000695428	-3.14252	bystander	G2M	B	-5.17929	6.00894
GAGTCCGTCTCTGAGA-1	MBTPS2_-_21857794.23-P1P2_CR1-cs1	1	449	326	1.3773	1	CRISPRi_228_MBTPS2	0.735218	-0.133553	infected	G1	S	12.3343	5.32831
GATCAGTCAAGTTCTG-1	SPNS1_+_28986129.23-P1P2_CR3-cs1;SPNS1_-_28986147.23-P1P2_CR1-cs1	2	720;35	531;24	1.3559322033898304;1.4583333333333333	1	CRISPRi_116_SPNS1	0.654684	-0.183939	infected	G1	R	11.4106	5.12538
GATCAGTCATAGACTC-1	TMPRSS2_-_42879996.23-P1P2_CR3-cs1;CTSB_-_11725558.23-P1P2_CR1-cs1	2	976;407	701;296	1.3922967189728959;1.375	1	CRISPRi_191_TMPRSS2_CTSB	0.00100759	-2.98626	bystander	G2M	D	-4.36723	8.52214
GATCAGTCATATACCG-1	G3BP2_+_76598272.23-P1P2_CR1-cs1;G3BP2_+_76598520.23-P1P2_CR3-cs1	2	3010;3242	2215;2342	1.3589164785553047;1.3842869342442357	1	CRISPRi_060_G3BP2	0.00456511	-2.33303	bystander	G2M	I	-2.82825	-2.29631
GATCAGTGTCGTGGCT-1	TMEM41B_+_9336110.23-P1P2_CR1-cs1;TMEM41B_+_9336156.23-P1P2_CR3-cs1	2	192;289	144;226	1.3333333333333333;1.2787610619469028	1	CRISPRi_170_TMEM41B	0.00809062	-2.0779	bystander	G2M	L	6.57619	-2.02886
GATCAGTGTTAAGACA-1	CNBP_+_128902721.23-P1P2_CR1-cs1	1	383	284	1.34859	1	CRISPRi_219_CNBP	0.634295	-0.197656	infected	G1	S	11.4178	6.36721
GATCAGTGTTGGTGGA-1	CNBP_+_128902721.23-P1P2_CR1-cs1	1	919	684	1.34357	1	CRISPRi_219_CNBP	0.00155119	-2.79357	bystander	S	A	-0.15679	8.33393
GATCAGTGTTTAGGAA-1	CASP9_+_15850704.23-P1P2_CR3-cs1;CASP9_-_15850541.23-P1P2_CR1-cs1	2	4426;248	3237;188	1.3673154155081866;1.3191489361702127	1	CRISPRi_030_CASP9	0.000894481	-3.0342	bystander	G2M	A	-5.76435	9.94694
GATCAGTTCAGGCAAG-1	ZYG11B_-_53192205.23-P1P2_CR3-cs1;ZYG11B_+_53192439.23-P1P2_CR1-cs1	2	808;441	603;324	1.3399668325041458;1.3611111111111112	1	CRISPRi_153_ZYG11B	0.00230157	-2.62642	bystander	G1	B	0.355439	4.97782
GATCGATAGGTGCACA-1	BST2_+_17516392.23-P1P2_CR3-cs1;BST2_-_17516350.23-P1P2_CR1-cs1	2	1534;742	1137;551	1.349164467897977;1.3466424682395643	1	CRISPRi_024_BST2	0.00198054	-2.69568	bystander	G2M	A	-3.94223	11.9381
GATCGATCAGACTCGC-1	RTN4_-_55237467.23-ENST00000394609.2_CR3-cs1;RTN4_+_55237415.23-ENST00000394609.2_CR1-cs1	2	911;27	676;19	1.3476331360946745;1.4210526315789473	1	CRISPRi_168_RTN4	0.00251076	-2.57031	bystander	G1	K	3.20834	6.4354
GATCGATCATAGGATA-1	non-targeting_01952_CR1-cs1;non-targeting_03129_CR3-cs1	2	4151;50	3058;39	1.3574231523871811;1.2820512820512822	1	CRISPRi_208_non_targeting_pair_15	0.289976	-0.537409	infected	G1	P	8.00315	-0.35504
GATCGCGAGAGACTTA-1	BCKDK_+_31119819.23-P1P2_CR3-cs1;BCKDK_-_31119715.23-P1P2_CR1-cs1	2	4041;814	2952;585	1.3689024390243902;1.3914529914529914	1	CRISPRi_017_BCKDK	0.00120822	-2.90363	bystander	G2M	A	-2.63384	9.39619
GATCGCGCATGGGAAC-1	non-targeting_03758_CR3-cs1;non-targeting_00493_CR1-cs1	2	1802;2108	1322;1551	1.3630862329803328;1.359123146357189	1	CRISPRi_201_non_targeting_pair_08	0.0811173	-1.09076	infected	G2M	N	2.69885	8.26976
GATCGCGCATTCTTAC-1	XBP1_+_29196499.23-P1P2_CR1-cs1;XBP1_+_29196516.23-P1P2_CR3-cs1	2	259;290	183;204	1.4153005464480874;1.4215686274509804	1	CRISPRi_149_XBP1	0.00175533	-2.74466	bystander	S	A	0.667627	10.7515
GATCGCGGTCCCTTGT-1	USO1_-_76649876.23-P1P2_CR3-cs1;USO1_-_76649855.23-P1P2_CR1-cs1	2	335;222	247;171	1.3562753036437247;1.2982456140350878	1	CRISPRi_141_USO1	0.00497172	-2.29813	bystander	G2M	D	-0.829686	5.19707
GATCGCGGTTAGATGA-1	BCKDK_+_31119819.23-P1P2_CR3-cs1;BCKDK_-_31119715.23-P1P2_CR1-cs1	2	743;88	567;63	1.310405643738977;1.3968253968253967	1	CRISPRi_017_BCKDK	0.00219768	-2.64678	bystander	G1	A	1.18938	5.94619
GATCGCGTCCTTGACC-1	non-targeting_00792_CR3-cs1;non-targeting_02296_CR1-cs1	2	760;111	555;82	1.3693693693693694;1.353658536585366	1	CRISPRi_207_non_targeting_pair_14	0.00131485	-2.86342	bystander	G1	D	-0.874285	2.45621
GATCGTAAGCGATATA-1	CCZ1_-_5938597.23-P1P2_CR3-cs1;CCZ1_-_5938613.23-P1P2_CR1-cs1	2	418;243	316;184	1.3227848101265822;1.3206521739130435	1	CRISPRi_157_CCZ1	0.00419671	-2.36614	bystander	G2M	F	0.610325	0.596874
GATCGTAAGCTAGCCC-1	non-targeting_02191_CR3-cs1;non-targeting_03218_CR1-cs1	2	845;566	635;390	1.330708661417323;1.4512820512820512	1	CRISPRi_206_non_targeting_pair_13	0.000926526	-3.01197	bystander	G2M	A	-1.85593	8.33701
GATCGTAAGGCTCAGA-1	SIGMAR1_+_34637739.23-P1P2_CR3-cs1;SIGMAR1_-_34637726.23-P1P2_CR1-cs1	2	4733;3066	3500;2266	1.3522857142857143;1.353045013239188	1	CRISPRi_110_SIGMAR1	0.00121237	-2.90591	bystander	G1	A	1.55299	7.45748
GATCGTAAGTTACCCA-1	ZYG11B_-_53192205.23-P1P2_CR3-cs1;ZYG11B_+_53192439.23-P1P2_CR1-cs1	2	1441;798	1064;589	1.3543233082706767;1.3548387096774193	1	CRISPRi_153_ZYG11B	0.00165147	-2.76512	bystander	G2M	B	-5.67496	5.43838
GATCGTACAGTATAAG-1	SPNS1_+_28986129.23-P1P2_CR3-cs1;SPNS1_-_28986147.23-P1P2_CR1-cs1	2	766;122	555;88	1.38018018018018;1.3863636363636365	1	CRISPRi_116_SPNS1	0.00103082	-2.97259	bystander	S	A	2.54743	10.6047
GATCGTAGTGGGTCAA-1	MBTPS2_-_21857794.23-P1P2_CR1-cs1	1	631	473	1.33404	1	CRISPRi_228_MBTPS2	0.00199018	-2.69158	bystander	G2M	B	-4.73312	6.10535
GATCGTAGTTGATTCG-1	non-targeting_00024_CR3-cs1;non-targeting_03061_CR1-cs1	2	1791;1246	1292;937	1.3862229102167183;1.3297758804695838	1	CRISPRi_202_non_targeting_pair_09	0.00125322	-2.89071	bystander	G2M	B	-4.66687	5.34178
GATCGTATCCGCTGTT-1	KEAP1_-_10613538.23-P1P2_CR1-cs1;KEAP1_-_10613269.23-P1P2_CR3-cs1	2	1454;260	1060;202	1.3716981132075472;1.2871287128712872	1	CRISPRi_164_KEAP1	0.00112613	-2.93204	bystander	S	A	2.52592	9.91126
GATCGTATCGAATGGG-1	IFITM1_-_314087.23-P1P2_CR3-cs1;IFITM1_+_314091.23-P1P2_CR1-cs1	2	687;175	498;132	1.3795180722891567;1.3257575757575757	1	CRISPRi_065_IFITM1	0.106103	-0.974111	infected	S	N	2.77938	5.16162
GATCTAGAGACTAGAT-1	BCL2_+_60987184.23-P1P2_CR3-cs1;BCL2_+_60987148.23-P1P2_CR1-cs1	2	1487;377	1078;269	1.3794063079777366;1.4014869888475836	1	CRISPRi_018_BCL2	0.00270475	-2.5593	bystander	S	F	-2.44272	3.91361
GATCTAGAGAGTGACC-1	RELB_+_45504764.23-P1P2_CR1-cs1;RELA_-_65430379.23-P1P2_CR3-cs1	2	493;1093	387;801	1.2739018087855296;1.3645443196004994	1	CRISPRi_179_RELA_RELB	0.00200869	-2.68712	bystander	G2M	B	-4.84918	4.95735
GATCTAGCAGTCTTCC-1	CNBP_+_128902721.23-P1P2_CR1-cs1	1	630	477	1.32075	1	CRISPRi_219_CNBP	0.00122576	-2.89637	bystander	G2M	B	-4.57003	6.28992
GATGAAAAGATGTGGC-1	MBTPS2_-_21857766.23-P1P2_CR1-cs1	1	1248	926	1.34773	1	CRISPRi_229_MBTPS2	0.332051	-0.478515	unclassified	G1	T	7.9613	1.73784
GATGAAACAAAGTCAA-1	FYCO1_-_46037275.23-P1P2_CR1-cs1	1	416	322	1.29193	1	CRISPRi_224_FYCO1	0.00231372	-2.62472	bystander	G1	B	-0.278679	5.86188
GATGAAACACGAGGTA-1	ISG15_+_948906.23-P1P2_CR1-cs1;ISG15_-_948888.23-P1P2_CR3-cs1	2	2153;2883	1595;2089	1.3498432601880879;1.3800861656294878	1	CRISPRi_072_ISG15	0.642182	-0.192285	infected	G1	R	13.2874	2.12938
GATGAAACAGATCGGA-1	CHD7_-_61591641.23-P1P2_CR3-cs1;CHD7_-_61591622.23-P1P2_CR1-cs1	2	2132;152	1511;108	1.4109861019192587;1.4074074074074074	1	CRISPRi_032_CHD7	0.00427302	-2.35803	bystander	G2M	F	0.911833	1.50175
GATGAAACATCAGTAC-1	CNBP_-_128902692.23-P1P2_CR1-cs1	1	854	604	1.41391	1	CRISPRi_218_CNBP	0.00110465	-2.9442	bystander	S	A	-0.589847	9.12285
GATGAAAGTAGGCATG-1	FYCO1_-_46037275.23-P1P2_CR1-cs1	1	308	231	1.33333	1	CRISPRi_224_FYCO1	0.00222293	-2.64288	bystander	S	A	0.504495	7.22785
GATGAAAGTGTGAATA-1	IFNAR2_+_34602250.23-P1P2_CR3-cs1;IFNAR2_+_34602240.23-P1P2_CR1-cs1	2	1658;254	1201;201	1.3805162364696086;1.263681592039801	1	CRISPRi_069_IFNAR2	0.000568828	-3.22979	bystander	G2M	A	-4.50747	12.0846
GATGAAAGTTCAGACT-1	TMEM41B_+_9336110.23-P1P2_CR1-cs1;TMEM41B_+_9336156.23-P1P2_CR3-cs1	2	381;470	279;354	1.3655913978494623;1.3276836158192091	1	CRISPRi_170_TMEM41B	0.00223445	-2.64039	bystander	S	A	2.06273	6.77369
GATGAAAGTTGCGCAC-1	IRF3_+_50168857.23-P1P2_CR1-cs1;IRF9_+_24630967.23-P1P2_CR3-cs1	2	277;4224	216;3135	1.2824074074074074;1.3473684210526315	1	CRISPRi_182_IRF9_IRF3	0.000928936	-3.01779	bystander	G2M	A	-3.52832	5.4714
GATGAAATCCGAGCCA-1	ACE2_-_15619013.23-P1P2_CR3-cs1;TMPRSS2_-_42879996.23-P1P2_CR1-cs1	2	624;278	443;204	1.4085778781038374;1.3627450980392157	1	CRISPRi_172_ACE2_TMPRSS2	0.166483	-0.778505	infected	G1	N	1.13849	3.85014
GATGAGGAGGGTTCCC-1	EIF4B_+_53400192.23-P1P2_CR3-cs1;EIF4B_-_53400313.23-P1P2_CR1-cs1	2	1240;495	920;360	1.3478260869565217;1.375	1	CRISPRi_050_EIF4B	0.00185762	-2.71728	bystander	G2M	B	-3.48971	6.05132
GATGAGGAGGTGGGTT-1	non-targeting_00977_CR3-cs1;non-targeting_01748_CR1-cs1	2	236;402	172;294	1.372093023255814;1.3673469387755102	1	CRISPRi_213_non_targeting_pair_20	0.759575	-0.119404	infected	G1	S	12.5713	8.94098
GATGAGGCATAAGACA-1	CASP3_+_185570557.23-P1P2_CR1-cs1;CASP3_+_185570612.23-P1P2_CR3-cs1	2	24;19	17;16	1.411764705882353;1.1875	1	CRISPRi_027_CASP3	0.00679734	-2.15775	bystander	G1	H	-0.184924	1.5943
GATGAGGCATACGCTA-1	C19orf66_-_10197533.23-P1P2_CR1-cs1	1	136	97	1.40206	1	CRISPRi_216_C19orf66	0.000761704	-3.10184	bystander	G2M	C	-1.4327	9.96148
GATGAGGGTAAATGAC-1	TMPRSS2_-_42879996.23-P1P2_CR3-cs1;FURIN_-_91411855.23-P1_CR1-cs1	2	726;61	534;46	1.3595505617977528;1.326086956521739	1	CRISPRi_174_TMPRSS2_FURIN	0.00120007	-2.90981	bystander	G2M	E	-7.41976	4.41696
GATGAGGGTCGACTGC-1	TBK1_-_64845923.23-P1P2_CR3-cs1;TBK1_-_64845920.23-P1P2_CR1-cs1	2	537;252	403;178	1.3325062034739454;1.4157303370786516	1	CRISPRi_124_TBK1	0.00155178	-2.78693	bystander	G1	D	-1.03826	4.40894
GATGAGGGTCGGCTCA-1	RTN4_-_55237467.23-ENST00000394609.2_CR3-cs1;RTN4_+_55237415.23-ENST00000394609.2_CR1-cs1	2	2685;252	1982;188	1.3546922300706357;1.3404255319148937	1	CRISPRi_168_RTN4	0.00348891	-2.4478	bystander	G1	L	4.38862	-2.0989
GATGCTAAGTCAAGGC-1	FYCO1_-_46037113.23-P1P2_CR1-cs1	1	593	452	1.31195	1	CRISPRi_225_FYCO1	0.00501882	-2.29049	bystander	G2M	C	-2.63653	5.72226
GATGCTACATCGGGTC-1	TMEM106B_+_12250990.23-P1P2_CR1-cs1	1	346	252	1.37302	1	CRISPRi_234_TMEM106B	0.0019377	-2.70174	bystander	S	A	1.56142	9.12203
GATGCTAGTATCAGTC-1	LDLR_+_11200273.23-P1P2_CR1-cs1	1	48	37	1.2973	1	CRISPRi_227_LDLR	0.00230993	-2.62708	bystander	G1	H	-3.8465	-0.906701
GATGCTAGTCGATTGT-1	TOM1_-_35695895.23-P1P2_CR1-cs1	1	387	281	1.37722	1	CRISPRi_237_TOM1	0.00223339	-2.64034	bystander	G2M	E	-4.28857	1.65918
GATGCTATCATGCTCC-1	PRKCI_-_169940251.23-P1P2_CR3-cs1;PRKCI_-_169940398.23-P1P2_CR1-cs1	2	560;14	418;10	1.3397129186602872;1.4	1	CRISPRi_097_PRKCI	0.000884253	-3.04244	bystander	G1	G	0.679983	6.2008
GATTCAGAGGGTCGAT-1	LDLR_-_11200228.23-P1P2_CR1-cs1	1	1073	828	1.29589	1	CRISPRi_226_LDLR	0.679609	-0.167715	infected	G1	S	11.0232	6.12667
GATTCAGAGGTGCTAG-1	TOM1_-_35695895.23-P1P2_CR1-cs1	1	545	394	1.38325	1	CRISPRi_237_TOM1	0.000639883	-3.17867	bystander	S	B	-3.18267	7.48444
GATTCAGCAAGCGATG-1	CTSL_+_90341065.23-P1_CR1-cs1;CTSL_-_90341061.23-P1_CR3-cs1	2	392;1056	276;766	1.4202898550724639;1.3785900783289817	1	CRISPRi_041_CTSL	0.00129286	-2.87144	bystander	S	A	2.68982	8.51879
GATTCAGTCATACGGT-1	EIF4E2_-_233415783.23-P1P2_CR1-cs1;EIF4E2_-_233415423.23-P1P2_CR3-cs1	2	76;490	57;374	1.3333333333333333;1.3101604278074865	1	CRISPRi_051_EIF4E2	0.00405987	-2.38631	unclassified	G2M	T	-3.83886	12.4501
GCAAACTAGCATCATC-1	BZW2_+_16685811.23-P1P2_CR3-cs1;BZW2_+_16685808.23-P1P2_CR1-cs1	2	2819;20	2088;14	1.350095785440613;1.4285714285714286	1	CRISPRi_026_BZW2	0.00187142	-2.72238	bystander	S	G	-1.5607	3.68991
GCAAACTAGGACAGAA-1	non-targeting_03415_CR1-cs1;non-targeting_00612_CR3-cs1	2	5007;4116	3623;2966	1.3820038642009385;1.387727579231288	1	CRISPRi_200_non_targeting_pair_07	0.111979	-0.95072	infected	S	N	0.0477658	6.14366
GCAAACTAGTACATGA-1	IFNAR1_-_34697352.23-P1P2_CR3-cs1;IFNAR2_+_34602250.23-P1P2_CR1-cs1	2	399;284	303;196	1.316831683168317;1.4489795918367347	1	CRISPRi_180_IFNAR1_IFNAR2	0.0020041	-2.68876	bystander	G2M	A	-4.70604	11.7386
GCAAACTCACCCATGG-1	EIF2AK3_-_88926935.23-P1P2_CR1-cs1;EIF2AK3_-_88926550.23-P1P2_CR3-cs1	2	537;195	389;132	1.3804627249357326;1.4772727272727273	1	CRISPRi_048_EIF2AK3	0.00671914	-2.16053	bystander	G1	L	7.29804	-1.61616
GCAAACTCATTTGCTT-1	TMPRSS2_+_42879999.23-P1P2_CR1-cs1;TMPRSS2_-_42879996.23-P1P2_CR3-cs1	2	1189;3942	910;2898	1.3065934065934066;1.360248447204969	1	CRISPRi_133_TMPRSS2	0.00249866	-2.5921	bystander	G1	H	-1.55853	2.41278
GCAAACTGTAGGACAC-1	CWC27_-_64064784.23-P1P2_CR1-cs1;CWC27_+_64064791.23-P1P2_CR3-cs1	2	355;1092	280;815	1.2678571428571428;1.339877300613497	1	CRISPRi_043_CWC27	0.00136699	-2.85378	bystander	G2M	A	-2.71272	11.1335
GCAAACTGTCCTCTTG-1	CTSB_+_11725568.23-P1P2_CR1-cs1;CTSL_-_90341061.23-P1_CR3-cs1	2	973;856	728;618	1.3365384615384615;1.3851132686084142	1	CRISPRi_175_CTSL_CTSB	0.694816	-0.158109	infected	G2M	S	10.1694	6.7648
GCAAACTGTCTAAACC-1	BST2_+_17516392.23-P1P2_CR3-cs1;BST2_-_17516350.23-P1P2_CR1-cs1	2	1289;898	963;632	1.3385254413291796;1.4208860759493671	1	CRISPRi_024_BST2	0.63593	-0.196531	infected	G1	S	13.2353	5.24038
GCAAACTGTCTGCGGT-1	non-targeting_00792_CR3-cs1;non-targeting_02296_CR1-cs1	2	607;217	456;165	1.331140350877193;1.3151515151515152	1	CRISPRi_207_non_targeting_pair_14	0.00137741	-2.85181	bystander	G2M	A	1.60439	9.912
GCAAACTGTGGTCTCG-1	non-targeting_02865_CR1-cs1;non-targeting_00771_CR3-cs1	2	938;529	686;390	1.3673469387755102;1.3564102564102565	1	CRISPRi_215_non_targeting_pair_22	0.00292826	-2.5232	bystander	G1	D	-0.62817	2.33273
GCAAACTTCGCTGATA-1	SMAD3_+_67358180.23-P1P2_CR3-cs1;SMAD3_+_67358262.23-P1P2_CR1-cs1	2	2305;851	1726;620	1.3354577056778678;1.3725806451612903	1	CRISPRi_114_SMAD3	0.00129333	-2.87758	bystander	G2M	E	-1.27342	0.201039
GCAATCATCAACACAC-1	non-targeting_01952_CR1-cs1;non-targeting_03129_CR3-cs1	2	946;41	697;32	1.3572453371592539;1.28125	1	CRISPRi_208_non_targeting_pair_15	0.239402	-0.620497	infected	G1	O	7.53979	0.630645
GCAATCATCAGCACAT-1	TRMT1_-_13227169.23-P1P2_CR3-cs1;TRMT1_-_13227186.23-P1P2_CR1-cs1	2	797;463	587;344	1.3577512776831346;1.3459302325581395	1	CRISPRi_136_TRMT1	0.00698563	-2.14773	bystander	G1	H	0.357255	1.7468
GCAATCATCCCGACTT-1	COG6_-_40229866.23-P1P2_CR3-cs1;COG5_+_107204337.23-P1P2_CR1-cs1	2	1082;226	767;153	1.410691003911343;1.477124183006536	1	CRISPRi_189_COG6_COG5	0.00272875	-2.55711	bystander	S	A	-2.3191	7.09391
GCAATCATCTTCTGGC-1	ERN1_-_62207499.23-P1P2_CR1-cs1;ERN1_-_62207482.23-P1P2_CR3-cs1	2	32;47	22;37	1.4545454545454546;1.2702702702702702	1	CRISPRi_055_ERN1	0.0295359	-1.52421	bystander	G1	J	5.76132	1.77857
GCACATAAGGTGCACA-1	CNBP_+_128902721.23-P1P2_CR1-cs1	1	778	578	1.34602	1	CRISPRi_219_CNBP	0.00184275	-2.72658	bystander	G1	F	1.04331	1.36955
GCACATACAAAGGAAG-1	BRD4_-_15391173.23-ENST00000263377.2_ENST00000371835.4_CR3-cs1;BRD2_+_32940426.23-P1_CR1-cs1	2	3190;697	2316;517	1.3773747841105355;1.3481624758220503	1	CRISPRi_184_BRD4_BRD2	0.00103462	-2.97365	bystander	S	A	-0.749437	8.54228
GCACATACACCCTATC-1	RELA_-_65430382.23-P1P2_CR1-cs1;RELA_-_65430379.23-P1P2_CR3-cs1	2	212;984	157;728	1.3503184713375795;1.3516483516483517	1	CRISPRi_102_RELA	0.00155231	-2.79681	bystander	G1	D	-2.69872	3.09613
GCACATAGTGGACGAT-1	IRF9_+_24630967.23-P1P2_CR3-cs1;IRF9_-_24630567.23-P1P2_CR1-cs1	2	2557;1723	1853;1236	1.3799244468429575;1.3940129449838188	1	CRISPRi_071_IRF9	0.00426938	-2.36452	unclassified	S	T	0.281006	12.7321
GCACATAGTGTCTGAT-1	CNBP_-_128902692.23-P1P2_CR1-cs1	1	3380	2461	1.37343	1	CRISPRi_218_CNBP	0.00193694	-2.70787	unclassified	G2M	T	-1.23383	-0.191121
GCACATATCATATCGG-1	KPNA2_+_66031880.23-P1P2_CR1-cs1;KPNA2_-_66031874.23-P1P2_CR3-cs1	2	623;1666	467;1187	1.3340471092077089;1.4035383319292334	1	CRISPRi_074_KPNA2	0.00641779	-2.18658	bystander	G2M	F	1.99753	-1.3886
GCACATATCCGTAGGC-1	non-targeting_03415_CR1-cs1;non-targeting_00612_CR3-cs1	2	1979;1535	1458;1102	1.3573388203017833;1.3929219600725953	1	CRISPRi_200_non_targeting_pair_07	0.498954	-0.301848	infected	G1	Q	9.83347	3.11502
GCACTCTAGAGGTTGC-1	ISG15_+_948906.23-P1P2_CR1-cs1;ISG15_-_948888.23-P1P2_CR3-cs1	2	17;70	14;48	1.2142857142857142;1.4583333333333333	1	CRISPRi_072_ISG15	0.00471555	-2.31275	bystander	G1	J	2.10665	3.15504
GCACTCTAGGTAGCCA-1	CHEK2_-_29138399.23-P1P2_CR3-cs1;CHEK2_+_29138256.23-P1P2_CR1-cs1	2	599;773	446;598	1.34304932735426;1.2926421404682273	1	CRISPRi_033_CHEK2	0.00203284	-2.68518	bystander	G2M	A	-1.81666	9.68109
GCACTCTAGGTGATTA-1	GOLGA7_-_41348095.23-P1P2_CR3-cs1;ZDHHC5_-_57435631.23-P1P2_CR1-cs1	2	2204;2862	1574;2112	1.400254129606099;1.3551136363636365	1	CRISPRi_186_GOLGA7_ZDHHC5	0.00258803	-2.58245	unclassified	G2M	T	-5.62168	3.68755
GCACTCTCAGTCCTTC-1	MBTPS2_-_21857794.23-P1P2_CR1-cs1	1	380	271	1.40221	1	CRISPRi_228_MBTPS2	0.264221	-0.577535	unclassified	G1	T	9.71796	0.902259
GCACTCTCATCCGGGT-1	NDFIP2_+_80055465.23-P1P2_CR3-cs1;NDFIP2_+_80055406.23-P1P2_CR1-cs1	2	3828;2715	2888;2017	1.3254847645429362;1.346058502726822	1	CRISPRi_087_NDFIP2	0.00235294	-2.62058	bystander	S	A	3.179	10.0683
GCACTCTGTACACCGC-1	HDAC2_-_114292382.23-P1P2_CR3-cs1;HDAC2_-_114292259.23-P1P2_CR1-cs1	2	1219;993	901;734	1.3529411764705883;1.3528610354223434	1	CRISPRi_063_HDAC2	0.00191092	-2.70778	bystander	G1	D	-2.48788	4.93186
GCACTCTGTGTCAATC-1	CHD7_-_61591641.23-P1P2_CR3-cs1;CHD7_-_61591622.23-P1P2_CR1-cs1	2	4011;1126	2918;830	1.3745716244002741;1.3566265060240963	1	CRISPRi_032_CHD7	0.000450024	-3.3245	bystander	G2M	E	-0.856381	1.40774
GCACTCTGTTGAACTC-1	G3BP2_+_76598272.23-P1P2_CR1-cs1;G3BP2_+_76598520.23-P1P2_CR3-cs1	2	12;37	7;27	1.7142857142857142;1.3703703703703705	1	CRISPRi_060_G3BP2	0.00365848	-2.43152	unclassified	S	T	1.79496	7.84112
GCACTCTTCAACGAAA-1	CTSB_+_11725568.23-P1P2_CR1-cs1;CTSL_-_90341061.23-P1_CR3-cs1	2	503;695	372;513	1.3521505376344085;1.354775828460039	1	CRISPRi_175_CTSL_CTSB	0.0012042	-2.90859	bystander	G2M	B	-3.23394	6.41298
GCACTCTTCAGAGGTG-1	SGTA_+_2783252.23-P1P2_CR1-cs1;SGTA_+_2783218.23-P1P2_CR3-cs1	2	818;959	605;687	1.3520661157024794;1.3959243085880642	1	CRISPRi_109_SGTA	0.00216053	-2.65474	bystander	G2M	D	-2.64868	6.9225
GCACTCTTCGGCGGTT-1	TMPRSS2_+_42879999.23-P1P2_CR1-cs1;TMPRSS2_-_42879996.23-P1P2_CR3-cs1	2	764;1975	579;1429	1.319516407599309;1.3820853743876838	1	CRISPRi_133_TMPRSS2	0.00324139	-2.4852	unclassified	G2M	T	-3.09897	12.4516
GCACTCTTCTGTTTGT-1	GPR89B_-_147400800.23-P1P2_CR3-cs1;GPR89B_+_147400602.23-P1P2_CR1-cs1	2	1161;297	862;207	1.3468677494199537;1.434782608695652	1	CRISPRi_163_GPR89B	0.00317223	-2.48609	bystander	S	B	3.09651	4.26629
GCAGCCACAAATTGCC-1	CASP9_+_15850704.23-P1P2_CR3-cs1;CASP9_-_15850541.23-P1P2_CR1-cs1	2	1584;238	1164;175	1.3608247422680413;1.36	1	CRISPRi_030_CASP9	0.00218888	-2.64934	bystander	G1	F	-1.51751	1.73725
GCAGCCACACTTACGA-1	EXOC8_-_231473564.23-P1P2_CR1-cs1	1	511	363	1.40771	1	CRISPRi_222_EXOC8	0.14414	-0.839933	unclassified	G1	T	10.4379	-0.496666
GCAGCCACAGATCCAT-1	TMPRSS2_+_42879999.23-P1P2_CR1-cs1;TMPRSS2_-_42879996.23-P1P2_CR3-cs1	2	775;2551	565;1878	1.3716814159292035;1.3583599574014908	1	CRISPRi_133_TMPRSS2	0.000767618	-3.1044	bystander	G2M	B	-5.40546	4.4374
GCAGCCACAGCGAACA-1	DPP4_-_162930550.23-P1P2_CR3-cs1;DPP4_+_162930574.23-P1P2_CR1-cs1	2	4902;1091	3573;820	1.3719563392107472;1.3304878048780489	1	CRISPRi_161_DPP4	0.00119053	-2.91567	bystander	G2M	A	-1.03378	10.1484
GCAGCCATCACTGGGC-1	TYK2_+_10491184.23-P1P2_CR3-cs1;TYK2_-_10491130.23-P1P2_CR1-cs1	2	1609;427	1190;314	1.3521008403361345;1.3598726114649682	1	CRISPRi_138_TYK2	0.0929467	-1.03138	infected	G2M	O	4.33342	-0.296371
GCAGCCATCCGAATGT-1	PPIA_+_44836735.23-P1P2_CR3-cs1;PPIA_+_44836665.23-P1P2_CR1-cs1	2	824;261	578;187	1.42560553633218;1.3957219251336899	1	CRISPRi_094_PPIA	0.238536	-0.622377	infected	G2M	N	2.70522	6.58905
GCAGCCATCCTTTACA-1	CNBP_+_128902721.23-P1P2_CR1-cs1	1	709	536	1.32276	1	CRISPRi_219_CNBP	0.00165281	-2.76956	bystander	G2M	F	-3.35176	5.35098
GCAGCCATCGTTACAG-1	PPIA_+_44836735.23-P1P2_CR3-cs1;PPIA_+_44836665.23-P1P2_CR1-cs1	2	1413;276	1013;214	1.3948667324777888;1.2897196261682242	1	CRISPRi_094_PPIA	0.00102001	-2.98119	bystander	G2M	A	-6.04497	9.23432
GCAGTTAAGCTGCCCA-1	TMEM106B_+_12250968.23-P1P2_CR1-cs1	1	482	356	1.35393	1	CRISPRi_235_TMEM106B	0.00481457	-2.31357	unclassified	S	T	2.87695	8.49163
GCAGTTAAGTGCCATT-1	SEC62_-_169684596.23-P1P2_CR3-cs1;SEC62_-_169684666.23-P1P2_CR1-cs1	2	776;914	564;681	1.375886524822695;1.342143906020558	1	CRISPRi_108_SEC62	0.43323	-0.363156	infected	G1	S	9.29702	5.53411
GCAGTTAGTTCCCTTG-1	CASP3_+_185570557.23-P1P2_CR1-cs1;CASP3_+_185570612.23-P1P2_CR3-cs1	2	480;1429	355;1016	1.352112676056338;1.406496062992126	1	CRISPRi_027_CASP3	0.00148636	-2.81266	bystander	G1	D	-0.782466	5.62045
GCAGTTATCAGCGATT-1	CNBP_+_128902721.23-P1P2_CR1-cs1	1	900	680	1.32353	1	CRISPRi_219_CNBP	0.00451279	-2.33762	bystander	G1	D	-0.693315	1.78771
GCAGTTATCCTTGCCA-1	XBP1_+_29196499.23-P1P2_CR1-cs1;XBP1_+_29196516.23-P1P2_CR3-cs1	2	133;261	97;192	1.3711340206185567;1.359375	1	CRISPRi_149_XBP1	0.0062474	-2.19482	bystander	G1	H	-0.17796	2.31166
GCAGTTATCGCGGATC-1	VAC14_+_70835011.23-P1P2_CR1-cs1	1	1295	951	1.36172	1	CRISPRi_239_VAC14	0.00194465	-2.70018	bystander	G1	D	-1.45165	4.4095
GCAGTTATCGTTTAGG-1	ADCK4_+_41222752.23-P1P2_CR3-cs1;ADCK4_-_41222769.23-P1P2_CR1-cs1	2	1748;267	1305;191	1.3394636015325672;1.3979057591623036	1	CRISPRi_002_COQ8B	0.00270288	-2.55774	bystander	S	F	2.63653	2.72304
GCATACAAGGCTCATT-1	SIRT1_+_69644549.23-P1P2_CR3-cs1;SIRT1_-_69644482.23-P1P2_CR1-cs1	2	1182;408	877;306	1.3477765108323831;1.3333333333333333	1	CRISPRi_111_SIRT1	0.0165814	-1.77641	unclassified	G1	T	5.84396	-0.349036
GCATACAAGTACGCGA-1	non-targeting_01196_CR3-cs1;non-targeting_03048_CR1-cs1	2	223;74	160;53	1.39375;1.3962264150943395	1	CRISPRi_204_non_targeting_pair_11	0.00190952	-2.70888	bystander	S	B	-4.86761	6.29699
GCATACAAGTGGGATC-1	KEAP1_-_10613538.23-P1P2_CR1-cs1;KEAP1_-_10613269.23-P1P2_CR3-cs1	2	2077;1558	1525;1174	1.361967213114754;1.3270868824531517	1	CRISPRi_164_KEAP1	0.0162799	-1.77936	bystander	G1	L	7.29515	-0.971693
GCATACACAAGTCTGT-1	TRIM59_-_160167519.23-P1P2_CR3-cs1;TRIM59_-_160167568.23-P1P2_CR1-cs1	2	1213;924	898;666	1.3507795100222717;1.3873873873873874	1	CRISPRi_135_TRIM59	0.626739	-0.202861	infected	G2M	S	10.2935	7.7736
GCATACAGTAGGGACT-1	BRD4_-_15391173.23-ENST00000263377.2_ENST00000371835.4_CR3-cs1;BRD4_-_15391126.23-ENST00000263377.2_ENST00000371835.4_CR1-cs1	2	1008;443	736;332	1.3695652173913044;1.3343373493975903	1	CRISPRi_023_BRD4	0.00217739	-2.6495	bystander	G1	H	-2.40908	3.20885
GCATACATCAACACGT-1	CTSB_-_11725558.23-P1P2_CR1-cs1;CTSB_+_11725568.23-P1P2_CR3-cs1	2	172;297	120;217	1.4333333333333333;1.368663594470046	1	CRISPRi_040_CTSB	0.281465	-0.550173	infected	G1	O	8.43065	1.30078
GCATACATCAGATAAG-1	EIF4H_-_73588899.23-P1P2_CR3-cs1;EIF4H_-_73588703.23-P1P2_CR1-cs1	2	1700;1666	1282;1205	1.326053042121685;1.3825726141078838	1	CRISPRi_052_EIF4H	0.00199861	-2.69353	bystander	G2M	B	-4.54224	5.99718
GCATACATCAGTGCAT-1	TRMT1_-_13227169.23-P1P2_CR3-cs1;TRMT1_-_13227186.23-P1P2_CR1-cs1	2	613;544	442;387	1.3868778280542986;1.4056847545219637	1	CRISPRi_136_TRMT1	0.00161375	-2.78284	bystander	G2M	E	-6.29795	3.0698
GCATACATCATTGCGA-1	TMEM106B_+_12250990.23-P1P2_CR1-cs1	1	372	263	1.41445	1	CRISPRi_234_TMEM106B	0.00137758	-2.84831	bystander	S	B	-4.66637	6.97389
GCATACATCGATCCCT-1	RIPK1_-_3068799.23-P1_CR3-cs1;RIPK1_+_3068801.23-P1_CR1-cs1	2	1153;859	823;612	1.4009720534629404;1.40359477124183	1	CRISPRi_104_RIPK1	0.00351936	-2.44588	bystander	S	A	-1.2269	8.17061
GCATGATAGAATCTCC-1	MBTPS2_-_21857766.23-P1P2_CR1-cs1	1	1182	868	1.36175	1	CRISPRi_229_MBTPS2	0.00305055	-2.50543	bystander	G1	F	-0.929363	1.64269
GCATGATAGTACTTGC-1	C18orf8_-_21083506.23-P1P2_CR1-cs1;C18orf8_+_21083490.23-P1P2_CR3-cs1	2	1544;217	1138;167	1.3567662565905096;1.2994011976047903	1	CRISPRi_156_RMC1	0.000607179	-3.2003	bystander	G2M	A	-4.24823	10.7008
GCATGATCAAGTACCT-1	PPIH_-_43124126.23-P1P2_CR3-cs1;PPIH_+_43124361.23-P1P2_CR1-cs1	2	477;513	343;378	1.3906705539358601;1.3571428571428572	1	CRISPRi_096_PPIH	0.00239038	-2.6082	bystander	S	C	-0.624917	6.21371
GCATGATCAGCCAGAA-1	LDLR_-_11200228.23-P1P2_CR1-cs1	1	572	433	1.32102	1	CRISPRi_226_LDLR	0.00189991	-2.71268	bystander	S	B	-3.70678	9.3534
GCATGATGTACTCTCC-1	M6PR_+_9102212.23-P1P2_CR3-cs1;M6PR_+_9102204.23-P1P2_CR1-cs1	2	445;13	316;10	1.4082278481012658;1.3	1	CRISPRi_165_M6PR	0.00254503	-2.56221	bystander	G2M	K	3.63209	6.8265
GCATGATTCCTGCTTG-1	GPR89A_-_145826754.23-ENST00000313835.9_CR3-cs1;GPR89B_+_147400602.23-P1P2_CR1-cs1	2	2256;506	1619;364	1.3934527486102533;1.39010989010989	1	CRISPRi_193_GPR89A_GPR89B	0.00193106	-2.7035	bystander	G2M	A	-4.82984	11.0013
GCATGCGAGTATGACA-1	EXOC8_-_231473581.23-P1P2_CR1-cs1	1	342	259	1.32046	1	CRISPRi_223_EXOC8	0.00169652	-2.75787	bystander	G2M	E	-5.30903	5.20708
GCATGCGAGTTACCCA-1	non-targeting_02191_CR3-cs1;non-targeting_03218_CR1-cs1	2	1373;814	1040;581	1.3201923076923077;1.4010327022375215	1	CRISPRi_206_non_targeting_pair_13	0.000607252	-3.19644	bystander	G2M	B	-2.2122	5.38454
GCATGCGGTAAACGCG-1	TOM1_-_35695895.23-P1P2_CR1-cs1	1	518	388	1.33505	1	CRISPRi_237_TOM1	0.151507	-0.819402	infected	G1	N	4.33028	1.50119
GCATGCGGTTCTGAAC-1	MARK3_-_103851740.23-P1_CR3-cs1;MARK3_-_103851762.23-P1_CR1-cs1	2	2046;78	1553;62	1.3174500965872504;1.2580645161290323	1	CRISPRi_079_MARK3	0.0023129	-2.62565	bystander	G1	D	0.975186	3.8023
GCATGCGTCAACGGGA-1	IFITM2_+_308180.23-P1P2_CR3-cs1;IFITM2_+_308197.23-P1P2_CR1-cs1	2	301;597	218;446	1.3807339449541285;1.3385650224215246	1	CRISPRi_066_IFITM2	0.0105289	-1.96774	bystander	G2M	L	6.09631	-1.82156
GCATGCGTCTCTAAGG-1	ARFRP1_-_62338974.23-P1P2_CR3-cs1;ARFRP1_+_62339198.23-P1P2_CR1-cs1	2	241;1685	186;1242	1.2956989247311828;1.356682769726248	1	CRISPRi_005_ARFRP1	0.00191342	-2.71281	bystander	S	A	1.88206	10.7143
GCATGTAAGGTGGGTT-1	TOLLIP_+_1330802.23-P1P2_CR3-cs1;TOLLIP_+_1330689.23-P1P2_CR1-cs1	2	4357;372	3240;276	1.344753086419753;1.3478260869565217	1	CRISPRi_134_TOLLIP	0.286323	-0.542683	infected	G2M	P	10.1381	1.82073
GCATGTAAGTGGGATC-1	GPR89B_-_147400800.23-P1P2_CR3-cs1;GPR89B_+_147400602.23-P1P2_CR1-cs1	2	6061;2339	4375;1660	1.3853714285714285;1.4090361445783133	1	CRISPRi_163_GPR89B	0.00137863	-2.84533	bystander	G1	I	-3.90012	-4.02547
GCATGTACAGGATTGG-1	non-targeting_02191_CR3-cs1;non-targeting_03218_CR1-cs1	2	978;749	739;545	1.3234100135317997;1.3743119266055046	1	CRISPRi_206_non_targeting_pair_13	0.701826	-0.153742	infected	G1	S	12.608	7.09782
GCATGTACATGGTCAT-1	TLE1_+_84304442.23-P1P2_CR3-cs1;TLE1_+_84304353.23-P1P2_CR1-cs1	2	777;555	593;403	1.3102866779089377;1.3771712158808933	1	CRISPRi_129_TLE1	0.00149168	-2.81256	bystander	S	A	1.90677	11.5011
GCATGTAGTGCTCTTC-1	RIPK1_-_3068799.23-P1_CR3-cs1;RIPK1_+_3068801.23-P1_CR1-cs1	2	2497;2792	1825;2054	1.3682191780821917;1.3592989289191821	1	CRISPRi_104_RIPK1	0.0014194	-2.83815	bystander	G2M	C	-1.86343	10.5982
GCATGTAGTGGTCTCG-1	SMAD3_+_67358180.23-P1P2_CR3-cs1;SMAD3_+_67358262.23-P1P2_CR1-cs1	2	1130;305	841;228	1.3436385255648038;1.337719298245614	1	CRISPRi_114_SMAD3	0.00217814	-2.64671	bystander	G1	H	0.369414	1.56273
GCATGTATCCTTGACC-1	SGTA_+_2783252.23-P1P2_CR1-cs1;SGTA_+_2783218.23-P1P2_CR3-cs1	2	1422;1017	1015;762	1.4009852216748768;1.3346456692913387	1	CRISPRi_109_SGTA	0.00151967	-2.80303	bystander	G2M	A	-3.12988	9.56684
GCATGTATCGAACGGA-1	BRD4_-_15391173.23-ENST00000263377.2_ENST00000371835.4_CR3-cs1;BRD2_+_32940426.23-P1_CR1-cs1	2	1486;179	1114;121	1.333931777378815;1.4793388429752066	1	CRISPRi_184_BRD4_BRD2	0.74287	-0.129066	infected	G1	S	11.6047	6.11376
GCATGTATCGAGGTAG-1	TOM1_-_35695895.23-P1P2_CR1-cs1	1	583	414	1.40821	1	CRISPRi_237_TOM1	0.0024913	-2.59617	bystander	G2M	E	-1.26818	-0.242071
GCATGTATCGATGAGG-1	CYB5B_-_69458573.23-P1P2_CR3-cs1;CYB5B_-_69458630.23-P1P2_CR1-cs1	2	1532;350	1120;268	1.3678571428571429;1.3059701492537314	1	CRISPRi_159_CYB5B	0.00141466	-2.84093	bystander	G2M	A	-5.55404	8.52537
GCCAAATCAGCCTATA-1	STAT2_+_56753865.23-P1P2_CR3-cs1;STAT2_+_56753891.23-P1P2_CR1-cs1	2	1510;209	1096;159	1.3777372262773722;1.3144654088050314	1	CRISPRi_121_STAT2	0.00153959	-2.80189	bystander	S	A	0.817062	13.0135
GCCAAATCATCAGTAC-1	SMAD3_+_67358180.23-P1P2_CR3-cs1;SMAD3_+_67358262.23-P1P2_CR1-cs1	2	1037;319	776;229	1.336340206185567;1.3930131004366813	1	CRISPRi_114_SMAD3	0.694444	-0.158338	infected	G1	S	12.1992	5.02946
GCCAAATGTATATCCG-1	CCZ1_-_5938597.23-P1P2_CR3-cs1;CCZ1_-_5938613.23-P1P2_CR1-cs1	2	994;455	727;334	1.3672627235213204;1.3622754491017963	1	CRISPRi_157_CCZ1	0.00310945	-2.49874	bystander	S	G	2.52214	0.913929
GCCAAATGTATGCTTG-1	ZYG11B_-_53192205.23-P1P2_CR3-cs1;ZYG11B_+_53192439.23-P1P2_CR1-cs1	2	1105;969	796;726	1.3881909547738693;1.334710743801653	1	CRISPRi_153_ZYG11B	0.0016305	-2.7767	bystander	G1	A	-0.704707	4.18767
GCCAAATGTTCTGTTT-1	VAC14_+_70835011.23-P1P2_CR1-cs1	1	1509	1091	1.38313	1	CRISPRi_239_VAC14	0.67529	-0.170483	infected	G2M	S	10.8483	5.62348
GCCAAATTCACCGTAA-1	IFITM2_+_308180.23-P1P2_CR3-cs1;IFITM2_+_308197.23-P1P2_CR1-cs1	2	557;1110	417;806	1.3357314148681054;1.3771712158808933	1	CRISPRi_066_IFITM2	0.00122437	-2.90211	bystander	G2M	E	-7.18786	3.82472
GCCAAATTCTATGTGG-1	ATF6_+_161736350.23-P1P2_CR1-cs1;ATF6_-_161736215.23-P1P2_CR3-cs1	2	651;1316	486;928	1.3395061728395061;1.418103448275862	1	CRISPRi_007_ATF6	0.00680272	-2.15982	bystander	G1	F	3.92287	-1.27968
GCCTCTAAGTGAACAT-1	HDAC2_-_114292382.23-P1P2_CR3-cs1;HDAC2_-_114292259.23-P1P2_CR1-cs1	2	2936;1971	2143;1480	1.3700419972001867;1.3317567567567568	1	CRISPRi_063_HDAC2	0.00104594	-2.96348	bystander	G2M	E	0.217425	-1.39532
GCCTCTACAAACGTGG-1	RIPK1_-_3068799.23-P1_CR3-cs1;RIPK1_+_3068801.23-P1_CR1-cs1	2	734;653	555;491	1.3225225225225226;1.329938900203666	1	CRISPRi_104_RIPK1	0.00113192	-2.93323	bystander	S	A	-0.724478	12.2043
GCCTCTACAAAGGAAG-1	TMPRSS2_-_42879996.23-P1P2_CR3-cs1;CTSL_+_90341065.23-P1_CR1-cs1	2	1363;302	1042;217	1.3080614203454894;1.391705069124424	1	CRISPRi_192_TMPRSS2_CTSL	0.00190543	-2.70875	bystander	G2M	A	-4.92658	10.3997
GCCTCTACAAGCCATT-1	SPNS1_+_28986129.23-P1P2_CR3-cs1;SPNS1_-_28986147.23-P1P2_CR1-cs1	2	343;54	257;42	1.3346303501945525;1.2857142857142858	1	CRISPRi_116_SPNS1	0.513769	-0.289193	infected	G2M	Q	10.2495	2.59847
GCCTCTACATTCTCAT-1	ERN1_-_62207499.23-P1P2_CR1-cs1;ERN1_-_62207482.23-P1P2_CR3-cs1	2	2299;2260	1717;1721	1.3389633080955154;1.3131900058105752	1	CRISPRi_055_ERN1	0.0566784	-1.24342	unclassified	G1	T	7.48006	-0.536389
GCCTCTACATTGCGGC-1	TMPRSS2_-_42879996.23-P1P2_CR3-cs1;CTSB_-_11725558.23-P1P2_CR1-cs1	2	2141;709	1554;512	1.3777348777348777;1.384765625	1	CRISPRi_191_TMPRSS2_CTSB	0.000971622	-2.99779	bystander	G2M	E	-6.3159	3.08276
GCCTCTATCGCAGGCT-1	NFKBIA_+_35873778.23-P1_CR3-cs1;NFKBIA_+_35873752.23-P1_CR1-cs1	2	2954;756	2132;544	1.3855534709193247;1.3897058823529411	1	CRISPRi_088_NFKBIA	0.0040489	-2.38426	bystander	G1	F	0.144665	0.969348
GCCTCTATCGTATCAG-1	non-targeting_02191_CR3-cs1;non-targeting_03218_CR1-cs1	2	515;294	398;217	1.2939698492462313;1.3548387096774193	1	CRISPRi_206_non_targeting_pair_13	0.0011447	-2.93032	bystander	G2M	A	-6.6442	6.96155
GCCTCTATCTAACTTC-1	TMEM106B_+_12250990.23-P1P2_CR1-cs1	1	517	375	1.37867	1	CRISPRi_234_TMEM106B	0.000571992	-3.2279	bystander	G1	J	-2.05304	4.31251
GCGACCAAGAGGTAGA-1	NFKBIA_+_35873778.23-P1_CR3-cs1;NFKBIA_+_35873752.23-P1_CR1-cs1	2	1780;1037	1282;755	1.388455538221529;1.3735099337748344	1	CRISPRi_088_NFKBIA	0.0034991	-2.45265	unclassified	S	T	1.04189	8.38505
GCGACCAAGCGTAATA-1	non-targeting_00024_CR3-cs1;non-targeting_03061_CR1-cs1	2	909;206	650;141	1.3984615384615384;1.4609929078014185	1	CRISPRi_202_non_targeting_pair_09	0.00259145	-2.5765	bystander	G2M	A	1.19805	9.16425
GCGACCACAATGAAAC-1	VMP1_-_57785088.23-P1P2_CR1-cs1;VMP1_-_57785061.23-P1P2_CR3-cs1	2	221;543	170;394	1.3;1.3781725888324874	1	CRISPRi_171_VMP1	0.00198846	-2.69104	bystander	S	B	-4.50724	5.74054
GCGACCACACGAAATA-1	TRIM59_-_160167519.23-P1P2_CR3-cs1;TRIM59_-_160167568.23-P1P2_CR1-cs1	2	780;588	590;439	1.3220338983050848;1.3394077448747153	1	CRISPRi_135_TRIM59	0.683497	-0.165229	infected	G1	S	10.7923	7.21666
GCGACCACAGTCTTCC-1	ATF6_+_161736350.23-P1P2_CR1-cs1;ATF6_-_161736215.23-P1P2_CR3-cs1	2	1735;2982	1268;2142	1.3682965299684542;1.392156862745098	1	CRISPRi_007_ATF6	0.00147088	-2.81315	bystander	G2M	E	0.88807	1.66042
GCGACCAGTGAGGCTA-1	NFKBIA_+_35873778.23-P1_CR3-cs1;NFKBIA_+_35873752.23-P1_CR1-cs1	2	1049;585	763;428	1.3748361730013106;1.3668224299065421	1	CRISPRi_088_NFKBIA	0.00124037	-2.89518	bystander	G2M	E	-7.27569	6.22946
GCGACCAGTTCCTCCA-1	non-targeting_01908_CR3-cs1;non-targeting_03776_CR1-cs1	2	2087;633	1539;464	1.3560753736192332;1.3642241379310345	1	CRISPRi_210_non_targeting_pair_17	0.00128101	-2.8795	bystander	G2M	A	1.20404	9.52724
GCGACCAGTTTGACTG-1	non-targeting_01908_CR3-cs1;non-targeting_03776_CR1-cs1	2	1120;211	829;156	1.3510253317249699;1.3525641025641026	1	CRISPRi_210_non_targeting_pair_17	0.00937026	-2.02197	bystander	G1	F	4.00744	-1.67678
GCGACCATCAGGCAAG-1	non-targeting_02155_CR3-cs1;non-targeting_00500_CR1-cs1	2	1471;144	1063;106	1.3838193791157103;1.3584905660377358	1	CRISPRi_203_non_targeting_pair_10	0.00925118	-2.02576	bystander	G1	F	4.50902	-0.222303
GCGACCATCATCGCTC-1	non-targeting_03758_CR3-cs1;non-targeting_00493_CR1-cs1	2	111;138	90;109	1.2333333333333334;1.2660550458715596	1	CRISPRi_201_non_targeting_pair_08	0.00445642	-2.34107	bystander	S	J	4.29884	4.14766
GCGAGAAAGCGATAGC-1	RELB_-_45505169.23-P1P2_CR1-cs1;RELB_+_45504764.23-P1P2_CR3-cs1	2	940;2979	701;2141	1.340941512125535;1.3914058851004203	1	CRISPRi_103_RELB	0.00068291	-3.15041	bystander	S	A	0.674381	11.7095
GCGAGAAAGTTAGCGG-1	MFSD12_+_3557566.23-P1P2_CR1-cs1	1	1546	1131	1.36693	1	CRISPRi_231_MFSD12	0.644963	-0.190439	infected	G1	Q	9.28005	5.87201
GCGAGAACAACTGGCC-1	C18orf8_-_21083506.23-P1P2_CR1-cs1;C18orf8_+_21083490.23-P1P2_CR3-cs1	2	1257;65	916;46	1.3722707423580787;1.4130434782608696	1	CRISPRi_156_RMC1	0.00372065	-2.42357	bystander	G2M	F	-1.08218	0.722859
GCGAGAACACGGATAG-1	CCZ1B_+_6865923.23-ENST00000316731.8_CR1-cs1;CCZ1B_+_6865985.23-ENST00000316731.8_CR3-cs1	2	2699;1158	1966;853	1.3728382502543235;1.3575615474794842	1	CRISPRi_158_CCZ1B	0.00173679	-2.74955	bystander	G2M	B	1.96686	6.98981
GCGAGAACAGCAGTTT-1	ATF4_-_39916548.23-P1P2_CR3-cs1;ATF4_-_39917038.23-P1P2_CR1-cs1	2	834;2890	627;2061	1.3301435406698565;1.4022319262493934	1	CRISPRi_006_ATF4	0.259512	-0.58579	infected	S	N	3.10001	5.43234
GCGAGAATCTGCAAGT-1	ACE2_-_15619013.23-P1P2_CR3-cs1;FURIN_-_91411855.23-P1_CR1-cs1	2	1025;69	737;48	1.3907734056987788;1.4375	1	CRISPRi_173_ACE2_FURIN	0.00250306	-2.59157	bystander	G1	D	-2.55352	3.99039
GCGCAACAGACAGACC-1	NLRX1_-_119039431.23-P1P2_CR3-cs1;NLRX1_-_119039457.23-P1P2_CR1-cs1	2	340;400	261;294	1.3026819923371646;1.3605442176870748	1	CRISPRi_089_NLRX1	0.00695001	-2.1498	bystander	G1	F	4.11307	0.974599
GCGCAACGTATCACCA-1	TOLLIP_+_1330802.23-P1P2_CR3-cs1;TOLLIP_+_1330689.23-P1P2_CR1-cs1	2	2279;302	1670;224	1.3646706586826347;1.3482142857142858	1	CRISPRi_134_TOLLIP	0.00288455	-2.52997	bystander	G1	H	-2.82658	0.241094
GCGCAACGTGGTACAG-1	RELB_-_45505169.23-P1P2_CR1-cs1;RELB_+_45504764.23-P1P2_CR3-cs1	2	1870;3209	1374;2324	1.3609898107714702;1.3808089500860585	1	CRISPRi_103_RELB	0.0033331	-2.47262	unclassified	G1	T	2.65247	0.876253
GCGCAACTCGCAAACT-1	LY6E_-_144100014.23-P1P2_CR3-cs1;LY6E_-_144099976.23-P1P2_CR1-cs1	2	553;155	399;111	1.3859649122807018;1.3963963963963963	1	CRISPRi_076_LY6E	0.00376723	-2.41487	bystander	G2M	F	0.349872	3.24973
GCGCAACTCGGAGCAA-1	LARP1_-_154092432.23-ENST00000336314.4_CR3-cs1;LARP1_-_154092586.23-ENST00000336314.4_CR1-cs1	2	1916;288	1405;212	1.3637010676156585;1.3584905660377358	1	CRISPRi_075_LARP1	0.0178628	-1.74736	unclassified	G2M	T	1.65019	1.82576
GCGCAACTCTGACCTC-1	non-targeting_02191_CR3-cs1;non-targeting_03218_CR1-cs1	2	1336;675	967;499	1.3815925542916236;1.3527054108216432	1	CRISPRi_206_non_targeting_pair_13	0.0026915	-2.55846	bystander	S	G	1.43215	3.76585
GCGCAGTCACTACAGT-1	TMEM41B_+_9336110.23-P1P2_CR1-cs1;TMEM41B_+_9336156.23-P1P2_CR3-cs1	2	110;337	77;251	1.4285714285714286;1.342629482071713	1	CRISPRi_170_TMEM41B	0.646564	-0.189341	infected	G2M	R	11.8615	4.0942
GCGCAGTCATATGAGA-1	STAT2_+_56753865.23-P1P2_CR3-cs1;STAT2_+_56753891.23-P1P2_CR1-cs1	2	606;88	441;68	1.3741496598639455;1.2941176470588236	1	CRISPRi_121_STAT2	0.00106946	-2.94967	bystander	S	A	2.97498	10.9082
GCGCAGTCATGTAAGA-1	LDLR_+_11200273.23-P1P2_CR1-cs1	1	32	22	1.45455	1	CRISPRi_227_LDLR	0.0032261	-2.47946	bystander	G1	D	-0.259696	3.74686
GCGCAGTGTACGAAAT-1	TRIM59_-_160167519.23-P1P2_CR3-cs1;TRIM59_-_160167568.23-P1P2_CR1-cs1	2	787;733	568;540	1.3855633802816902;1.3574074074074074	1	CRISPRi_135_TRIM59	0.00118942	-2.91368	bystander	G2M	E	-5.75648	5.82023
GCGCAGTGTCATGCCG-1	SCAP_-_47517316.23-P1P2_CR1-cs1	1	560	413	1.35593	1	CRISPRi_232_SCAP	0.00515645	-2.27794	bystander	G1	H	-0.106334	2.39108
GCGCAGTTCCCAACGG-1	EXOC8_-_231473564.23-P1P2_CR1-cs1	1	167	126	1.3254	1	CRISPRi_222_EXOC8	0.00300188	-2.51192	bystander	S	F	0.477461	0.476892
GCGCAGTTCTTCAACT-1	CHD7_-_61591641.23-P1P2_CR3-cs1;CHD7_-_61591622.23-P1P2_CR1-cs1	2	1934;476	1390;343	1.3913669064748202;1.3877551020408163	1	CRISPRi_032_CHD7	0.00169069	-2.76067	bystander	G1	D	2.00144	6.93473
GCGCCAAAGACATAAC-1	TRMT1_-_13227169.23-P1P2_CR3-cs1;TRMT1_-_13227186.23-P1P2_CR1-cs1	2	974;841	714;623	1.3641456582633054;1.3499197431781702	1	CRISPRi_136_TRMT1	0.00110858	-2.94266	bystander	G2M	E	-7.34438	4.05463
GCGCCAAAGATAGGAG-1	VAC14_+_70835011.23-P1P2_CR1-cs1	1	931	653	1.42573	1	CRISPRi_239_VAC14	0.0907439	-1.04172	infected	G2M	O	4.29266	1.31996
GCGCCAAAGCTCCCAG-1	RB1CC1_+_53626966.23-P1_CR3-cs1;RB1CC1_-_53626971.23-P1_CR1-cs1	2	367;48	262;35	1.400763358778626;1.3714285714285714	1	CRISPRi_100_RB1CC1	0.00158325	-2.77701	bystander	G1	C	0.0237834	5.46026
GCGCCAACACGACGAA-1	CCZ1B_+_6865923.23-ENST00000316731.8_CR1-cs1;CCZ1B_+_6865985.23-ENST00000316731.8_CR3-cs1	2	3835;1306	2830;960	1.3551236749116609;1.3604166666666666	1	CRISPRi_158_CCZ1B	0.00122583	-2.89935	bystander	G2M	A	-2.84158	10.9677
GCGCCAAGTAAGAGGA-1	ZYG11B_-_53192205.23-P1P2_CR3-cs1;ZYG11B_+_53192439.23-P1P2_CR1-cs1	2	724;467	534;333	1.3558052434456929;1.4024024024024024	1	CRISPRi_153_ZYG11B	0.000379454	-3.39857	bystander	G1	D	0.924959	4.57534
GCGCCAATCAACACAC-1	SIGMAR1_+_34637739.23-P1P2_CR3-cs1;TMEM97_-_26646271.23-P1P2_CR1-cs1	2	2580;1203	1891;928	1.3643574828133262;1.2963362068965518	1	CRISPRi_185_SIGMAR1_TMEM97	0.00263394	-2.57028	bystander	G2M	D	-3.23812	5.32282
GCGCCAATCAATCACG-1	ARFRP1_-_62338974.23-P1P2_CR3-cs1;ARFRP1_+_62339198.23-P1P2_CR1-cs1	2	234;1646	167;1192	1.401197604790419;1.3808724832214765	1	CRISPRi_005_ARFRP1	0.00118868	-2.91337	bystander	G2M	B	-5.85221	3.68513
GCGCGATGTAGCCTCG-1	TTC37_-_94890435.23-P1P2_CR3-cs1;TTC37_+_94890492.23-P1P2_CR1-cs1	2	2079;1371	1517;992	1.3704680290046143;1.3820564516129032	1	CRISPRi_137_TTC37	0.00353743	-2.44499	bystander	S	D	-2.23089	1.85543
GCGCGATTCCTCAACC-1	TOM1_-_35695895.23-P1P2_CR1-cs1	1	806	576	1.39931	1	CRISPRi_237_TOM1	0.0896529	-1.04715	unclassified	S	T	3.38331	0.807062
GCGCGATTCGCGTAGC-1	MBTPS2_-_21857794.23-P1P2_CR1-cs1	1	124	98	1.26531	1	CRISPRi_228_MBTPS2	0.342581	-0.464977	infected	S	M	7.4006	1.97113
GCGGGTTAGACTAGAT-1	C19orf66_-_10197533.23-P1P2_CR1-cs1	1	94	77	1.22078	1	CRISPRi_216_C19orf66	0.00160279	-2.7858	bystander	S	A	-1.51592	8.97972
GCGGGTTAGAGAGCTC-1	LDLR_-_11200228.23-P1P2_CR1-cs1	1	992	727	1.36451	1	CRISPRi_226_LDLR	0.00156387	-2.79246	bystander	G1	H	-3.45817	1.58015
GCGGGTTAGTGTCCCG-1	CNBP_+_128902721.23-P1P2_CR1-cs1	1	220	152	1.44737	1	CRISPRi_219_CNBP	0.00713461	-2.14033	bystander	G1	F	3.9172	1.03065
GCGGGTTCAATCGAAA-1	LDLR_+_11200273.23-P1P2_CR1-cs1	1	27	20	1.35	1	CRISPRi_227_LDLR	0.000927401	-3.02175	bystander	G2M	A	-4.90287	11.5484
GCGGGTTCAGGGCATA-1	GPR89A_-_145826754.23-ENST00000313835.9_CR3-cs1;GPR89B_+_147400602.23-P1P2_CR1-cs1	2	475;116	353;85	1.3456090651558075;1.3647058823529412	1	CRISPRi_193_GPR89A_GPR89B	0.843111	-0.0740972	infected	S	S	13.0617	9.04927
GCGGGTTCAGTAAGAT-1	ACE2_-_15619013.23-P1P2_CR3-cs1;FURIN_-_91411855.23-P1_CR1-cs1	2	2244;236	1657;176	1.3542546771273385;1.3409090909090908	1	CRISPRi_173_ACE2_FURIN	0.00146745	-2.82323	bystander	S	A	-1.55763	11.9572
GCGGGTTCATCTACGA-1	XBP1_+_29196499.23-P1P2_CR1-cs1;XBP1_+_29196516.23-P1P2_CR3-cs1	2	44;83	33;62	1.3333333333333333;1.3387096774193548	1	CRISPRi_149_XBP1	0.00300702	-2.49846	bystander	G1	D	-0.0349723	4.3484
GCGGGTTGTACTCGCG-1	BRD4_-_15391173.23-ENST00000263377.2_ENST00000371835.4_CR3-cs1;BRD2_+_32940426.23-P1_CR1-cs1	2	1736;292	1226;208	1.4159869494290376;1.4038461538461537	1	CRISPRi_184_BRD4_BRD2	0.00205823	-2.67606	bystander	S	A	-1.11234	8.50028
GCGGGTTGTTCCCTTG-1	M6PR_+_9102212.23-P1P2_CR3-cs1;M6PR_+_9102204.23-P1P2_CR1-cs1	2	1627;111	1182;81	1.3764805414551609;1.3703703703703705	1	CRISPRi_165_M6PR	0.000639048	-3.17975	bystander	G2M	B	-4.14294	5.97706
GCGGGTTTCAGCAACT-1	ANPEP_-_90358028.23-P1_CR1-cs1;ANPEP_+_90358037.23-P1_CR3-cs1	2	181;425	136;307	1.3308823529411764;1.3843648208469055	1	CRISPRi_154_ANPEP	0.00996547	-1.99727	unclassified	G1	T	-0.0939739	2.91457
GCGGGTTTCATTGCCC-1	STAT1_-_191878853.23-P1P2_CR3-cs1;STAT1_+_191878864.23-P1P2_CR1-cs1	2	718;537	541;392	1.3271719038817005;1.3698979591836735	1	CRISPRi_120_STAT1	0.000584236	-3.21412	bystander	G2M	A	-2.03912	10.7424
GCGGGTTTCCGTAGGC-1	XBP1_+_29196499.23-P1P2_CR1-cs1;XBP1_+_29196516.23-P1P2_CR3-cs1	2	210;367	157;268	1.3375796178343948;1.3694029850746268	1	CRISPRi_149_XBP1	0.00192887	-2.70425	bystander	S	E	-0.874124	1.49989
GCTCCTAAGCCCAATT-1	TYK2_+_10491184.23-P1P2_CR3-cs1;TYK2_-_10491130.23-P1P2_CR1-cs1	2	966;317	694;236	1.3919308357348703;1.3432203389830508	1	CRISPRi_138_TYK2	0.534671	-0.271864	infected	G1	Q	10.0018	3.00813
GCTCCTAAGTCGATAA-1	LY6E_-_144100014.23-P1P2_CR3-cs1;LY6E_-_144099976.23-P1P2_CR1-cs1	2	564;121	399;90	1.413533834586466;1.3444444444444446	1	CRISPRi_076_LY6E	0.602756	-0.219803	infected	G1	Q	10.6697	4.77877
GCTCCTAAGTTGAGTA-1	FYCO1_-_46037113.23-P1P2_CR1-cs1	1	284	216	1.31481	1	CRISPRi_225_FYCO1	0.00162445	-2.77595	bystander	G2M	A	-5.32966	9.93699
GCTCCTACACGTTGGC-1	LDLR_+_11200273.23-P1P2_CR1-cs1	1	47	35	1.34286	1	CRISPRi_227_LDLR	0.00100559	-2.98569	bystander	G2M	B	-4.72904	5.42841
GCTCCTAGTCAAGCGA-1	FYCO1_-_46037113.23-P1P2_CR1-cs1	1	171	123	1.39024	1	CRISPRi_225_FYCO1	0.002774	-2.54814	bystander	G1	A	1.7246	7.06658
GCTCCTAGTGTAACGG-1	STAT2_+_56753865.23-P1P2_CR3-cs1;STAT2_+_56753891.23-P1P2_CR1-cs1	2	1539;184	1101;138	1.3978201634877385;1.3333333333333333	1	CRISPRi_121_STAT2	0.428898	-0.367563	infected	S	Q	7.62215	1.88897
GCTCCTATCAGTTGAC-1	non-targeting_01726_CR1-cs1;non-targeting_00186_CR3-cs1	2	850;190	639;140	1.3302034428794993;1.3571428571428572	1	CRISPRi_197_non_targeting_pair_04	0.0670221	-1.16921	unclassified	G1	T	7.12654	1.03975
GCTCCTATCTAACTCT-1	MARK3_-_103851740.23-P1_CR3-cs1;MARK3_-_103851762.23-P1_CR1-cs1	2	2223;37	1629;27	1.3646408839779005;1.3703703703703705	1	CRISPRi_079_MARK3	0.00158746	-2.79036	bystander	G2M	A	-5.82364	2.95392
GCTCCTATCTTGTACT-1	VAC14_+_70835011.23-P1P2_CR1-cs1	1	1756	1294	1.35703	1	CRISPRi_239_VAC14	0.000983405	-2.98956	bystander	S	G	0.438021	2.68642
GCTCTGTAGGCACATG-1	non-targeting_02191_CR3-cs1;non-targeting_03218_CR1-cs1	2	848;996	593;727	1.430016863406408;1.3700137551581844	1	CRISPRi_206_non_targeting_pair_13	0.940829	-0.0264876	infected	G2M	S	12.5258	10.3872
GCTCTGTAGGCATGTG-1	SIGMAR1_+_34637739.23-P1P2_CR3-cs1;TMEM97_-_26646271.23-P1P2_CR1-cs1	2	1985;1185	1386;888	1.4321789321789322;1.3344594594594594	1	CRISPRi_185_SIGMAR1_TMEM97	0.00225464	-2.63817	bystander	G1	H	-2.75495	1.26991
GCTCTGTAGTCTCGGC-1	AP3B1_-_77590427.23-P1P2_CR1-cs1;AP3B1_-_77590315.23-P1P2_CR3-cs1	2	477;423	361;296	1.3213296398891967;1.429054054054054	1	CRISPRi_003_AP3B1	0.000878759	-3.04278	bystander	G2M	E	-7.35107	4.10857
GCTCTGTCAAGAGGCT-1	ATF6_+_161736350.23-P1P2_CR1-cs1;ATF6_-_161736215.23-P1P2_CR3-cs1	2	253;450	189;310	1.3386243386243386;1.4516129032258065	1	CRISPRi_007_ATF6	0.0190694	-1.71123	bystander	G1	K	6.23505	4.99676
GCTCTGTCAAGGCTCC-1	CCZ1_-_5938597.23-P1P2_CR3-cs1;CCZ1B_+_6865923.23-ENST00000316731.8_CR1-cs1	2	712;2135	519;1562	1.371868978805395;1.3668373879641484	1	CRISPRi_190_CCZ1_CCZ1B	0.00238315	-2.6141	bystander	G1	D	0.657146	4.78469
GCTCTGTGTCGCGTGT-1	IRF9_+_24630967.23-P1P2_CR3-cs1;IRF9_-_24630567.23-P1P2_CR1-cs1	2	1680;1011	1226;761	1.370309951060359;1.328515111695138	1	CRISPRi_071_IRF9	0.019869	-1.69701	unclassified	G2M	T	4.46796	0.167246
GCTCTGTTCATGTCCC-1	EIF2AK3_-_88926935.23-P1P2_CR1-cs1;EIF2AK3_-_88926550.23-P1P2_CR3-cs1	2	203;110	152;82	1.3355263157894737;1.3414634146341464	1	CRISPRi_048_EIF2AK3	0.00409865	-2.37997	bystander	G1	D	0.237405	3.27971
GCTCTGTTCCACGAAT-1	IFIH1_-_163175124.23-P1P2_CR1-cs1;IFIH1_-_163175149.23-P1P2_CR3-cs1	2	13;614	10;440	1.3;1.3954545454545455	1	CRISPRi_064_IFIH1	0.00186281	-2.72229	bystander	G2M	G	0.900284	4.02316
GCTCTGTTCTAACTGG-1	IFITM3_-_320890.23-P1P2_CR3-cs1;IFITM3_+_320534.23-P1P2_CR1-cs1	2	290;612	217;460	1.336405529953917;1.3304347826086957	1	CRISPRi_067_IFITM3	0.777982	-0.109002	infected	G1	S	12.7161	5.48826
GCTCTGTTCTGAGTGT-1	FYCO1_-_46037113.23-P1P2_CR1-cs1	1	153	118	1.29661	1	CRISPRi_225_FYCO1	0.0022316	-2.64206	bystander	S	A	0.736643	8.3344
GCTGCAGAGTAGCGGT-1	SIGMAR1_+_34637739.23-P1P2_CR3-cs1;SIGMAR1_-_34637726.23-P1P2_CR1-cs1	2	1537;513	1129;389	1.3613817537643933;1.3187660668380463	1	CRISPRi_110_SIGMAR1	0.0149656	-1.81644	bystander	G1	H	6.21571	0.788514
GCTGCAGAGTGTACGG-1	IFITM1_-_314087.23-P1P2_CR3-cs1;IFITM1_+_314091.23-P1P2_CR1-cs1	2	488;77	352;67	1.3863636363636365;1.1492537313432836	1	CRISPRi_065_IFITM1	0.00108389	-2.95207	bystander	G2M	B	-3.23926	6.97283
GCTGCAGCAGGACCCT-1	EIF2AK3_-_88926935.23-P1P2_CR1-cs1;EIF2AK3_-_88926550.23-P1P2_CR3-cs1	2	486;282	353;222	1.3767705382436262;1.2702702702702702	1	CRISPRi_048_EIF2AK3	0.696507	-0.157026	infected	G1	S	10.8074	7.05941
GCTGCAGCAGGCAGTA-1	ARFRP1_-_62338974.23-P1P2_CR3-cs1;ARFRP1_+_62339198.23-P1P2_CR1-cs1	2	71;591	50;441	1.42;1.3401360544217686	1	CRISPRi_005_ARFRP1	0.00111996	-2.93858	bystander	G2M	A	-2.34884	12.6459
GCTGCAGGTCTAACGT-1	CTSB_-_11725558.23-P1P2_CR1-cs1;CTSB_+_11725568.23-P1P2_CR3-cs1	2	447;1489	321;1078	1.3925233644859814;1.3812615955473098	1	CRISPRi_040_CTSB	0.462387	-0.334796	unclassified	G2M	T	11.3746	1.9997
GCTGCAGTCATCGGAT-1	VAC14_+_70835011.23-P1P2_CR1-cs1	1	1174	881	1.33258	1	CRISPRi_239_VAC14	0.00200752	-2.68637	bystander	G2M	B	-5.48938	5.73306
GCTGCAGTCCCAAGTA-1	BAX_-_49458157.23-P1P2_CR3-cs1;BAX_-_49458192.23-P1P2_CR1-cs1	2	932;411	663;321	1.405731523378582;1.280373831775701	1	CRISPRi_016_BAX	0.00195469	-2.68966	bystander	G2M	F	1.39464	2.22641
GCTGCGAAGAGCTTCT-1	CCZ1B_+_6865923.23-ENST00000316731.8_CR1-cs1;CCZ1B_+_6865985.23-ENST00000316731.8_CR3-cs1	2	1434;564	1067;443	1.343955014058107;1.27313769751693	1	CRISPRi_158_CCZ1B	0.00409322	-2.3792	bystander	G1	H	-2.9223	1.94652
GCTGCGAAGTAGCCGA-1	TICAM1_-_4831517.23-P1P2_CR3-cs1;TICAM1_+_4831695.23-P1P2_CR1-cs1	2	709;313	513;225	1.3820662768031189;1.3911111111111112	1	CRISPRi_128_TICAM1	0.169105	-0.771243	unclassified	G1	T	7.20201	1.39598
GCTGCGACAAGTCTAC-1	SPNS1_+_28986129.23-P1P2_CR3-cs1;SPNS1_-_28986147.23-P1P2_CR1-cs1	2	1458;28	1057;21	1.3793755912961212;1.3333333333333333	1	CRISPRi_116_SPNS1	0.00154514	-2.79086	bystander	G2M	A	-4.33648	11.6677
GCTGCGACAGCCAATT-1	CTSB_+_11725568.23-P1P2_CR1-cs1;CTSL_-_90341061.23-P1_CR3-cs1	2	832;1761	609;1284	1.3661740558292284;1.3714953271028036	1	CRISPRi_175_CTSL_CTSB	0.00296564	-2.51857	bystander	G1	D	-0.483035	3.56221
GCTGCGAGTACAGCAG-1	DDX1_-_15732017.23-P1P2_CR3-cs1;DDX1_-_15732021.23-P1P2_CR1-cs1	2	3257;25	2399;19	1.3576490204251772;1.3157894736842106	1	CRISPRi_044_DDX1	0.00260756	-2.57121	bystander	G1	F	3.08892	-1.21438
GCTGCGAGTCTAAACC-1	TICAM1_-_4831517.23-P1P2_CR3-cs1;TICAM1_+_4831695.23-P1P2_CR1-cs1	2	762;338	551;251	1.382940108892922;1.346613545816733	1	CRISPRi_128_TICAM1	0.482689	-0.316239	infected	G1	P	11.8472	-0.294388
GCTGCGATCAGAGCTT-1	non-targeting_02254_CR1-cs1;non-targeting_00161_CR3-cs1	2	1026;2995	750;2166	1.368;1.3827331486611265	1	CRISPRi_209_non_targeting_pair_16	0.000967728	-2.99578	bystander	G2M	B	-4.54552	7.6266
GCTGCGATCTGACCTC-1	MBTPS2_-_21857794.23-P1P2_CR1-cs1	1	268	210	1.27619	1	CRISPRi_228_MBTPS2	0.00406554	-2.37797	bystander	G1	D	1.64403	4.2149
GCTGCGATCTTGAGGT-1	non-targeting_02191_CR3-cs1;non-targeting_03218_CR1-cs1	2	1047;500	786;359	1.33206106870229;1.392757660167131	1	CRISPRi_206_non_targeting_pair_13	0.00115698	-2.9254	bystander	S	A	0.919433	12.3077
GCTGCTTAGAGACTAT-1	PPIA_+_44836735.23-P1P2_CR3-cs1;PPIA_+_44836665.23-P1P2_CR1-cs1	2	3462;682	2511;490	1.3787335722819594;1.3918367346938776	1	CRISPRi_094_PPIA	0.00228041	-2.62623	bystander	G2M	F	2.30044	1.1098
GCTGCTTAGATAGCAT-1	MARK3_-_103851740.23-P1_CR3-cs1;MARK3_-_103851762.23-P1_CR1-cs1	2	2432;30	1781;24	1.3655249859629421;1.25	1	CRISPRi_079_MARK3	0.000642188	-3.17976	bystander	G2M	A	-1.13901	11.3473
GCTGCTTCACGGTGTC-1	BID_-_18257161.23-P1P2_CR1-cs1;BID_+_18257195.23-P1P2_CR3-cs1	2	59;50	41;40	1.4390243902439024;1.25	1	CRISPRi_021_BID	0.358857	-0.444842	infected	G1	S	10.4449	6.25317
GCTGCTTCATGAGCGA-1	SIGMAR1_+_34637739.23-P1P2_CR3-cs1;SIGMAR1_-_34637726.23-P1P2_CR1-cs1	2	2463;1346	1762;956	1.3978433598183881;1.4079497907949792	1	CRISPRi_110_SIGMAR1	0.00208636	-2.66217	bystander	G1	C	-0.141485	4.99565
GCTGCTTGTCCGTTAA-1	ATF6_+_161736350.23-P1P2_CR1-cs1;ATF6_-_161736215.23-P1P2_CR3-cs1	2	1782;3068	1333;2230	1.336834208552138;1.3757847533632288	1	CRISPRi_007_ATF6	0.00439519	-2.35245	unclassified	G1	T	-1.2057	4.18777
GCTGCTTTCATCACCC-1	COG6_-_40229866.23-P1P2_CR3-cs1;COG5_+_107204337.23-P1P2_CR1-cs1	2	3031;1096	2170;812	1.396774193548387;1.3497536945812807	1	CRISPRi_189_COG6_COG5	0.00100676	-2.98185	bystander	G2M	A	-4.42889	11.1626
GCTGGGTCAATAAGCA-1	TMPRSS2_-_42879996.23-P1P2_CR3-cs1;CTSL_+_90341065.23-P1_CR1-cs1	2	571;201	424;139	1.346698113207547;1.4460431654676258	1	CRISPRi_192_TMPRSS2_CTSL	0.485474	-0.313756	infected	G1	M	8.34987	-0.74968
GCTGGGTCAGACAAGC-1	TMPRSS2_-_42879996.23-P1P2_CR3-cs1;CTSL_+_90341065.23-P1_CR1-cs1	2	2120;765	1564;544	1.3554987212276215;1.40625	1	CRISPRi_192_TMPRSS2_CTSL	0.000840502	-3.06288	bystander	G2M	A	-3.20957	8.28547
GCTGGGTCAGCGTCCA-1	STAT1_-_191878853.23-P1P2_CR3-cs1;STAT1_+_191878864.23-P1P2_CR1-cs1	2	1320;797	960;598	1.375;1.3327759197324414	1	CRISPRi_120_STAT1	0.00246933	-2.60049	bystander	G2M	A	-0.857209	10.6066
GCTGGGTGTAAGAGAG-1	LDLR_+_11200273.23-P1P2_CR1-cs1	1	18	15	1.2	1	CRISPRi_227_LDLR	0.0658296	-1.18136	infected	G2M	N	-4.35638	4.07061
GCTGGGTGTGAAGGCT-1	BRD4_-_15391173.23-ENST00000263377.2_ENST00000371835.4_CR3-cs1;BRD2_+_32940426.23-P1_CR1-cs1	2	1645;394	1209;305	1.360628618693135;1.2918032786885245	1	CRISPRi_184_BRD4_BRD2	0.00357871	-2.44127	unclassified	G1	T	-3.30223	2.30428
GCTGGGTGTTATCGGT-1	EXOC8_-_231473564.23-P1P2_CR1-cs1	1	784	589	1.33107	1	CRISPRi_222_EXOC8	0.00145019	-2.82523	bystander	G2M	D	-3.96277	3.09385
GCTGGGTTCATGTCCC-1	SEC62_-_169684596.23-P1P2_CR3-cs1;SEC62_-_169684666.23-P1P2_CR1-cs1	2	310;344	219;262	1.4155251141552512;1.3129770992366412	1	CRISPRi_108_SEC62	0.00316323	-2.49178	bystander	S	A	1.32934	9.58412
GCTTCCAAGACTTTCG-1	FURIN_+_91411839.23-P1_CR1-cs1;FURIN_-_91411855.23-P1_CR3-cs1	2	710;87	533;63	1.3320825515947468;1.380952380952381	1	CRISPRi_058_FURIN	0.0461768	-1.33446	unclassified	G1	T	5.23604	-1.18699
GCTTCCAAGCACCGCT-1	IFITM3_-_320890.23-P1P2_CR3-cs1;IFITM3_+_320534.23-P1P2_CR1-cs1	2	625;1931	453;1425	1.379690949227373;1.3550877192982456	1	CRISPRi_067_IFITM3	0.00112937	-2.93645	bystander	G2M	B	-5.41318	4.20775
GCTTCCAAGGCATTGG-1	non-targeting_00481_CR1-cs1;non-targeting_03114_CR3-cs1	2	98;1771	72;1292	1.3611111111111112;1.3707430340557276	1	CRISPRi_196_non_targeting_pair_03	0.00393521	-2.39509	bystander	G2M	D	0.302666	6.28424
GCTTCCACACCTATCC-1	non-targeting_00535_CR1-cs1;non-targeting_02294_CR3-cs1	2	1566;538	1178;403	1.3293718166383701;1.3349875930521091	1	CRISPRi_211_non_targeting_pair_18	0.00059453	-3.18806	bystander	G2M	A	-3.19044	10.1615
GCTTCCACAGACGTAG-1	G3BP1_+_151151548.23-P1P2_CR3-cs1;G3BP1_+_151151589.23-P1P2_CR1-cs1	2	5307;847	3898;604	1.361467419189328;1.4023178807947019	1	CRISPRi_059_G3BP1	0.00113334	-2.92927	bystander	S	F	1.23913	-1.60043
GCTTCCAGTCAAACTC-1	STAT1_-_191878853.23-P1P2_CR3-cs1;STAT1_+_191878864.23-P1P2_CR1-cs1	2	1383;1524	1043;1138	1.3259827420901247;1.3391915641476275	1	CRISPRi_120_STAT1	0.00135268	-2.8581	bystander	S	A	2.37146	12.2558
GCTTCCAGTCGCATAT-1	SPNS1_+_28986129.23-P1P2_CR3-cs1;SPNS1_-_28986147.23-P1P2_CR1-cs1	2	2737;107	2012;78	1.360337972166998;1.3717948717948718	1	CRISPRi_116_SPNS1	0.825191	-0.0834378	infected	G1	S	14.4139	5.08151
GCTTCCAGTCTAGGTT-1	MFSD12_+_3557566.23-P1P2_CR1-cs1	1	623	468	1.3312	1	CRISPRi_231_MFSD12	0.00298384	-2.51336	bystander	G2M	F	1.5652	-0.874947
GCTTCCAGTTGTTTGG-1	MBTPS2_-_21857794.23-P1P2_CR1-cs1	1	191	155	1.23226	1	CRISPRi_228_MBTPS2	0.00276174	-2.54589	bystander	G1	A	-0.800609	4.30312
GCTTCCATCGTGGGAA-1	IRF9_+_24630967.23-P1P2_CR3-cs1;IRF9_-_24630567.23-P1P2_CR1-cs1	2	978;771	750;561	1.304;1.374331550802139	1	CRISPRi_071_IRF9	0.00191629	-2.69531	bystander	S	A	1.16659	6.40127
GCTTGAACAGTTTACG-1	non-targeting_03415_CR1-cs1;non-targeting_00612_CR3-cs1	2	1546;332	1144;248	1.3513986013986015;1.3387096774193548	1	CRISPRi_200_non_targeting_pair_07	0.00111557	-2.93916	bystander	G2M	A	-3.9446	12.0098
GCTTGAACATCAGTAC-1	RIPK1_-_3068799.23-P1_CR3-cs1;RIPK1_+_3068801.23-P1_CR1-cs1	2	1588;1977	1130;1394	1.4053097345132743;1.4182209469153515	1	CRISPRi_104_RIPK1	0.00117039	-2.91696	bystander	S	F	2.04791	0.563442
GCTTGAACATGGTAGG-1	RNF41_-_56615654.23-P1P2_CR3-cs1;RNF41_+_56615615.23-P1P2_CR1-cs1	2	990;99	732;79	1.3524590163934427;1.2531645569620253	1	CRISPRi_105_RNF41	0.00323546	-2.47938	bystander	G1	F	-0.563516	1.28496
GCTTGAAGTACGAAAT-1	EXOC8_-_231473564.23-P1P2_CR1-cs1	1	910	669	1.36024	1	CRISPRi_222_EXOC8	0.00151109	-2.81	bystander	S	A	2.07931	11.3566
GCTTGAAGTGAACCTT-1	RIPK1_-_3068799.23-P1_CR3-cs1;RIPK1_+_3068801.23-P1_CR1-cs1	2	520;1605	388;1211	1.3402061855670102;1.3253509496284064	1	CRISPRi_104_RIPK1	0.00136843	-2.83899	bystander	G2M	C	-1.02447	9.52392
GCTTGAATCCGCGCAA-1	IFIH1_-_163175124.23-P1P2_CR1-cs1;IFIH1_-_163175149.23-P1P2_CR3-cs1	2	16;1123	13;794	1.2307692307692308;1.4143576826196473	1	CRISPRi_064_IFIH1	0.00181144	-2.73178	bystander	S	G	2.36357	3.71914
GGAAAGCAGGATGGTC-1	STK16_+_220110240.23-P1P2_CR1-cs1;STK16_+_220110286.23-P1P2_CR3-cs1	2	345;1419	257;1071	1.3424124513618676;1.3249299719887955	1	CRISPRi_122_STK16	0.000405122	-3.37394	bystander	G2M	E	-4.99583	5.42738
GGAAAGCGTACATCCA-1	TMPRSS2_-_42879996.23-P1P2_CR3-cs1;CTSB_-_11725558.23-P1P2_CR1-cs1	2	1485;369	1113;274	1.3342318059299192;1.3467153284671534	1	CRISPRi_191_TMPRSS2_CTSB	0.00219265	-2.64434	bystander	G1	D	-0.135094	3.60161
GGAAAGCGTCAAGCGA-1	TRMT1_-_13227169.23-P1P2_CR3-cs1;TRMT1_-_13227186.23-P1P2_CR1-cs1	2	390;381	293;271	1.3310580204778157;1.4059040590405905	1	CRISPRi_136_TRMT1	0.000903821	-3.02921	bystander	S	A	-0.990233	8.5979
GGAAAGCGTCAATGTC-1	C19orf66_-_10197533.23-P1P2_CR1-cs1	1	49	35	1.4	1	CRISPRi_216_C19orf66	0.00232221	-2.61641	bystander	G1	A	3.16463	6.43196
GGAAAGCTCTCGATGA-1	ARFRP1_-_62338974.23-P1P2_CR3-cs1;ARFRP1_+_62339198.23-P1P2_CR1-cs1	2	180;1610	135;1166	1.3333333333333333;1.3807890222984562	1	CRISPRi_005_ARFRP1	0.00107219	-2.95784	bystander	S	D	-0.625208	5.46081
GGAACTTAGCAGCCTC-1	GPR89B_-_147400800.23-P1P2_CR3-cs1;GPR89B_+_147400602.23-P1P2_CR1-cs1	2	460;600	342;440	1.345029239766082;1.3636363636363635	1	CRISPRi_163_GPR89B	0.00358946	-2.43166	bystander	G2M	C	2.76438	4.49069
GGAACTTCAATACGCT-1	NDFIP2_+_80055465.23-P1P2_CR3-cs1;NDFIP2_+_80055406.23-P1P2_CR1-cs1	2	1007;653	752;484	1.3390957446808511;1.3491735537190082	1	CRISPRi_087_NDFIP2	0.00361049	-2.42989	bystander	G1	D	-1.1752	3.72093
GGAACTTCAGACAGGT-1	VAC14_-_70835027.23-P1P2_CR1-cs1	1	422	298	1.41611	1	CRISPRi_238_VAC14	0.00679983	-2.16214	bystander	G1	F	2.65655	-1.5344
GGAACTTTCATTATCC-1	MBTPS2_-_21857766.23-P1P2_CR1-cs1	1	2519	1858	1.35576	1	CRISPRi_229_MBTPS2	0.000721595	-3.12242	bystander	G1	F	2.01823	-2.42426
GGAATAAAGAGCCTAG-1	IRF3_+_50168857.23-P1P2_CR1-cs1;IRF9_+_24630967.23-P1P2_CR3-cs1	2	293;2444	214;1767	1.3691588785046729;1.3831352574985851	1	CRISPRi_182_IRF9_IRF3	0.354153	-0.450558	infected	G1	R	10.3726	1.89272
GGAATAAAGATATACG-1	TMPRSS2_+_42879999.23-P1P2_CR1-cs1;TMPRSS2_-_42879996.23-P1P2_CR3-cs1	2	570;1030	410;752	1.3902439024390243;1.3696808510638299	1	CRISPRi_133_TMPRSS2	0.00157278	-2.79039	bystander	G2M	G	-2.38939	7.38752
GGAATAAAGCTGTTCA-1	ZYG11B_-_53192205.23-P1P2_CR3-cs1;ZYG11B_+_53192439.23-P1P2_CR1-cs1	2	1964;892	1455;682	1.3498281786941582;1.3079178885630498	1	CRISPRi_153_ZYG11B	0.00180622	-2.73303	bystander	S	B	-3.53703	6.24166
GGAATAAAGGAGCGTT-1	EIF4E2_-_233415783.23-P1P2_CR1-cs1;EIF4E2_-_233415423.23-P1P2_CR3-cs1	2	197;1208	155;903	1.270967741935484;1.3377630121816169	1	CRISPRi_051_EIF4E2	0.00123907	-2.89469	bystander	G2M	A	-3.00466	12.3284
GGAATAAAGGGTCGAT-1	RELB_+_45504764.23-P1P2_CR1-cs1;RELA_-_65430379.23-P1P2_CR3-cs1	2	1209;2052	903;1530	1.3388704318936877;1.3411764705882352	1	CRISPRi_179_RELA_RELB	0.000940032	-3.01215	bystander	G1	A	1.58161	7.69176
GGAATAAAGTACGCCC-1	TYK2_+_10491184.23-P1P2_CR3-cs1;TYK2_-_10491130.23-P1P2_CR1-cs1	2	1589;482	1165;357	1.3639484978540772;1.350140056022409	1	CRISPRi_138_TYK2	0.000816122	-3.07187	bystander	G2M	A	-4.01426	12.3933
GGAATAAAGTAGGCCA-1	IFITM1_-_314087.23-P1P2_CR3-cs1;IFITM1_+_314091.23-P1P2_CR1-cs1	2	1555;324	1136;237	1.368838028169014;1.3670886075949367	1	CRISPRi_065_IFITM1	0.00361745	-2.42828	bystander	G1	H	-0.920145	1.74254
GGAATAAAGTGTTAGA-1	TMEM106B_+_12250968.23-P1P2_CR1-cs1	1	1209	907	1.33297	1	CRISPRi_235_TMEM106B	0.486095	-0.313221	infected	G2M	Q	9.55282	2.22042
GGAATAACAAGGTTCT-1	CWC27_-_64064784.23-P1P2_CR1-cs1;CWC27_+_64064791.23-P1P2_CR3-cs1	2	261;885	196;671	1.3316326530612246;1.3189269746646797	1	CRISPRi_043_CWC27	0.00182247	-2.7296	bystander	S	A	0.0765145	9.32405
GGAATAAGTCTCAACA-1	GPR89A_-_145826754.23-ENST00000313835.9_CR3-cs1;GPR89B_+_147400602.23-P1P2_CR1-cs1	2	113;21	82;15	1.3780487804878048;1.4	1	CRISPRi_193_GPR89A_GPR89B	0.0160707	-1.78342	bystander	G2M	K	4.44928	6.45233
GGAATAATCATATCGG-1	PPIA_+_44836735.23-P1P2_CR3-cs1;PPIA_+_44836665.23-P1P2_CR1-cs1	2	1768;448	1272;323	1.389937106918239;1.3869969040247678	1	CRISPRi_094_PPIA	0.0068502	-2.15624	bystander	G1	F	3.77688	0.563837
GGAATAATCCGCATCT-1	JAK1_-_65432205.23-P1P2_CR3-cs1;JAK1_+_65432190.23-P1P2_CR1-cs1	2	632;261	470;196	1.3446808510638297;1.3316326530612246	1	CRISPRi_073_JAK1	0.00160639	-2.78193	bystander	S	A	1.03776	8.53767
GGACAAGAGGTAAACT-1	TCEB1_+_74884343.23-P1P2_CR3-cs1;TCEB2_+_2827236.23-P1P2_CR1-cs1	2	1060;1990	778;1450	1.3624678663239074;1.3724137931034484	1	CRISPRi_187_ELOC_ELOB	0.00164766	-2.77216	bystander	G2M	B	-4.32677	7.73337
GGACAAGAGTCTCAAC-1	TOM1_-_35695895.23-P1P2_CR1-cs1	1	200	157	1.27389	1	CRISPRi_237_TOM1	0.577845	-0.238092	infected	S	S	13.5999	6.83411
GGACAAGCACGGACAA-1	BRD2_+_32940409.23-P1_CR1-cs1;BRD2_+_32940426.23-P1_CR3-cs1	2	2651;1369	1939;950	1.367199587416194;1.4410526315789474	1	CRISPRi_022_BRD2	0.694488	-0.158316	infected	G1	R	11.9691	3.49853
GGACAAGCATACAGCT-1	VPS39_-_42500464.23-P1P2_CR3-cs1;VPS39_+_42500498.23-P1P2_CR1-cs1	2	845;121	664;87	1.2725903614457832;1.3908045977011494	1	CRISPRi_147_VPS39	0.00190162	-2.70962	bystander	G1	B	-2.18437	5.2071
GGACAAGCATCTATGG-1	VAC14_+_70835011.23-P1P2_CR1-cs1	1	1153	867	1.32987	1	CRISPRi_239_VAC14	0.777797	-0.109123	infected	G1	S	11.5386	6.04254
GGACAGAAGAATGTTG-1	BST2_+_17516392.23-P1P2_CR3-cs1;BST2_-_17516350.23-P1P2_CR1-cs1	2	884;703	638;504	1.3855799373040751;1.3948412698412698	1	CRISPRi_024_BST2	0.00260782	-2.57276	bystander	G1	F	-1.51738	2.51841
GGACAGAAGACTGGGT-1	KEAP1_-_10613538.23-P1P2_CR1-cs1;KEAP1_-_10613269.23-P1P2_CR3-cs1	2	6182;1765	4535;1308	1.363175303197354;1.349388379204893	1	CRISPRi_164_KEAP1	0.00119968	-2.90836	bystander	S	A	0.485848	8.48361
GGACAGAAGCTAACAA-1	ZDHHC5_-_57435631.23-P1P2_CR3-cs1;ZDHHC5_-_57435496.23-P1P2_CR1-cs1	2	2007;592	1507;450	1.33178500331785;1.3155555555555556	1	CRISPRi_152_ZDHHC5	0.00220681	-2.64403	bystander	G1	L	3.47621	-1.80692
GGACAGAAGTCGTTTG-1	TOM1_-_35695895.23-P1P2_CR1-cs1	1	101	71	1.42254	1	CRISPRi_237_TOM1	0.01809	-1.73276	bystander	G1	L	8.29957	-0.917598
GGACAGACAGGTGGAT-1	COG5_+_107204337.23-P1P2_CR3-cs1;COG5_+_107204333.23-P1P2_CR1-cs1	2	707;67	516;47	1.37015503875969;1.425531914893617	1	CRISPRi_036_COG5	0.0005989	-3.18488	bystander	G2M	L	3.69341	-1.88712
GGACAGAGTCGTTGTA-1	RELB_+_45504764.23-P1P2_CR1-cs1;RELA_-_65430379.23-P1P2_CR3-cs1	2	271;381	229;332	1.1834061135371179;1.1475903614457832	1	CRISPRi_179_RELA_RELB	0.00165812	-2.76111	bystander	G2M	E	-4.86271	6.09905
GGACATTTCACATACG-1	ZYG11B_-_53192205.23-P1P2_CR3-cs1;ZYG11B_+_53192439.23-P1P2_CR1-cs1	2	1389;424	1022;322	1.3590998043052838;1.3167701863354038	1	CRISPRi_153_ZYG11B	0.00453843	-2.33399	bystander	G1	F	1.72396	2.15656
GGACATTTCAGTACGT-1	non-targeting_00535_CR1-cs1;non-targeting_02294_CR3-cs1	2	1742;657	1284;475	1.3566978193146417;1.3831578947368421	1	CRISPRi_211_non_targeting_pair_18	0.00308253	-2.50136	bystander	S	F	3.01052	1.92024
GGACATTTCGAGGTAG-1	BZW2_+_16685811.23-P1P2_CR3-cs1;BZW2_+_16685808.23-P1P2_CR1-cs1	2	1494;22	1089;16	1.371900826446281;1.375	1	CRISPRi_026_BZW2	0.00152548	-2.80706	bystander	G1	A	1.18632	9.01957
GGACATTTCTGTTTGT-1	CNBP_+_128902721.23-P1P2_CR1-cs1	1	615	461	1.33406	1	CRISPRi_219_CNBP	0.546671	-0.262216	infected	G1	S	11.1527	4.9437
GGACATTTCTTCATGT-1	NDFIP2_+_80055465.23-P1P2_CR3-cs1;NDFIP2_+_80055406.23-P1P2_CR1-cs1	2	1678;1575	1218;1153	1.3776683087027914;1.3660017346053772	1	CRISPRi_087_NDFIP2	0.00131264	-2.87253	bystander	G2M	A	-3.81341	9.10243
GGACGTCCACCCTATC-1	SPNS1_+_28986129.23-P1P2_CR3-cs1;SPNS1_-_28986147.23-P1P2_CR1-cs1	2	1094;60	809;47	1.3522867737948083;1.2765957446808511	1	CRISPRi_116_SPNS1	0.484421	-0.314506	unclassified	S	T	12.6776	1.88901
GGACGTCCAGTTAACC-1	TMEM106B_+_12250990.23-P1P2_CR1-cs1	1	304	215	1.41395	1	CRISPRi_234_TMEM106B	0.660797	-0.179902	infected	G1	Q	8.66408	6.28422
GGACGTCCATGCATGT-1	TRMT1_-_13227169.23-P1P2_CR3-cs1;TRMT1_-_13227186.23-P1P2_CR1-cs1	2	660;631	495;480	1.3333333333333333;1.3145833333333334	1	CRISPRi_136_TRMT1	0.469909	-0.327907	infected	G2M	Q	7.82438	4.98981
GGAGCAAAGAAACCTA-1	MBTPS2_-_21857766.23-P1P2_CR1-cs1	1	1814	1382	1.31259	1	CRISPRi_229_MBTPS2	0.001922	-2.7058	bystander	S	G	2.22791	7.39562
GGAGCAAAGACATAAC-1	NLRX1_-_119039431.23-P1P2_CR3-cs1;NLRX1_-_119039457.23-P1P2_CR1-cs1	2	1404;1872	1022;1412	1.3737769080234834;1.3257790368271956	1	CRISPRi_089_NLRX1	0.00537964	-2.26575	unclassified	G2M	T	2.35037	1.32188
GGAGCAAAGCCGTCGT-1	ATG9A_+_220094211.23-P1P2_CR1-cs1;ATG9A_-_220093869.23-P1P2_CR3-cs1	2	841;315	598;236	1.4063545150501673;1.3347457627118644	1	CRISPRi_009_ATG9A	0.00166294	-2.76443	bystander	G2M	F	0.541428	0.426737
GGAGCAAAGGCGCTCT-1	ARFRP1_-_62338974.23-P1P2_CR3-cs1;ARFRP1_+_62339198.23-P1P2_CR1-cs1	2	108;1035	93;757	1.1612903225806452;1.3672391017173051	1	CRISPRi_005_ARFRP1	0.00300418	-2.51296	bystander	G2M	A	-3.46701	10.5595
GGAGCAAGTCATACTG-1	IFNAR2_+_34602250.23-P1P2_CR3-cs1;IFNAR2_+_34602240.23-P1P2_CR1-cs1	2	1367;243	962;176	1.420997920997921;1.3806818181818181	1	CRISPRi_069_IFNAR2	0.00167676	-2.76365	bystander	G2M	A	-3.38319	11.3916
GGAGCAAGTTCGTCTC-1	NFKBIA_+_35873778.23-P1_CR3-cs1;NFKBIA_+_35873752.23-P1_CR1-cs1	2	609;514	462;384	1.3181818181818181;1.3385416666666667	1	CRISPRi_088_NFKBIA	0.0036662	-2.41566	bystander	G1	K	2.63421	5.34943
GGAGCAAGTTCTCATT-1	ERN1_-_62207499.23-P1P2_CR1-cs1;ERN1_-_62207482.23-P1P2_CR3-cs1	2	391;380	290;287	1.3482758620689654;1.32404181184669	1	CRISPRi_055_ERN1	0.000940144	-3.00909	bystander	G2M	E	-1.05618	0.335053
GGATGTTAGGCTATCT-1	CDK6_+_92465903.23-P1_CR1-cs1;CDK6_-_92465893.23-P1_CR3-cs1	2	794;1759	551;1320	1.441016333938294;1.3325757575757575	1	CRISPRi_031_CDK6	0.0017403	-2.74963	bystander	G2M	G	0.700245	3.13709
GGATGTTCAACACCCG-1	JAK1_-_65432205.23-P1P2_CR3-cs1;JAK1_+_65432190.23-P1P2_CR1-cs1	2	729;298	556;213	1.3111510791366907;1.3990610328638498	1	CRISPRi_073_JAK1	0.00228678	-2.63283	bystander	G2M	A	-2.2147	9.12552
GGATGTTCATCGACGC-1	CNBP_+_128902721.23-P1P2_CR1-cs1	1	551	396	1.39141	1	CRISPRi_219_CNBP	0.490811	-0.309005	infected	G1	M	9.55241	0.547484
GGATGTTCATTCTCAT-1	XBP1_+_29196499.23-P1P2_CR1-cs1;XBP1_+_29196516.23-P1P2_CR3-cs1	2	195;352	153;255	1.2745098039215685;1.380392156862745	1	CRISPRi_149_XBP1	0.00163392	-2.77632	bystander	S	B	-2.5439	7.68543
GGATGTTGTAAGTTCC-1	CASP3_+_185570557.23-P1P2_CR1-cs1;CASP3_+_185570612.23-P1P2_CR3-cs1	2	458;662	330;484	1.387878787878788;1.3677685950413223	1	CRISPRi_027_CASP3	0.0048597	-2.30828	unclassified	G2M	T	-4.98311	6.11508
GGATGTTGTCTGCAAT-1	CCZ1_-_5938597.23-P1P2_CR3-cs1;CCZ1_-_5938613.23-P1P2_CR1-cs1	2	663;206	471;142	1.4076433121019107;1.4507042253521127	1	CRISPRi_157_CCZ1	0.00273414	-2.5559	bystander	S	E	-0.288469	-0.0853919
GGATGTTTCACAATGC-1	ATG9A_+_220094211.23-P1P2_CR1-cs1;ATG9A_-_220093869.23-P1P2_CR3-cs1	2	556;143	403;109	1.379652605459057;1.311926605504587	1	CRISPRi_009_ATG9A	0.001408	-2.83918	bystander	G2M	E	-4.86695	3.57859
GGATGTTTCACGATGT-1	M6PR_+_9102212.23-P1P2_CR3-cs1;M6PR_+_9102204.23-P1P2_CR1-cs1	2	2902;103	2111;82	1.3747039317858836;1.2560975609756098	1	CRISPRi_165_M6PR	0.00513719	-2.27957	bystander	G1	F	3.08175	0.453926
GGATGTTTCAGCGATT-1	FURIN_+_91411839.23-P1_CR1-cs1;FURIN_-_91411855.23-P1_CR3-cs1	2	444;75	336;58	1.3214285714285714;1.293103448275862	1	CRISPRi_058_FURIN	0.607544	-0.216366	infected	S	R	11.6919	5.11969
GGATGTTTCCAAAGTC-1	MBTPS2_-_21857794.23-P1P2_CR1-cs1	1	173	131	1.32061	1	CRISPRi_228_MBTPS2	0.000858171	-3.05005	bystander	G2M	E	-3.46233	0.30579
GGATGTTTCCCAGGTG-1	RIPK1_-_3068799.23-P1_CR3-cs1;RIPK1_+_3068801.23-P1_CR1-cs1	2	1030;678	750;499	1.3733333333333333;1.3587174348697395	1	CRISPRi_104_RIPK1	0.11459	-0.940714	infected	G1	N	-1.85604	3.68576
GGATGTTTCGTAGGTT-1	GPR89A_-_145826754.23-ENST00000313835.9_CR3-cs1;GPR89B_+_147400602.23-P1P2_CR1-cs1	2	810;190	630;140	1.2857142857142858;1.3571428571428572	1	CRISPRi_193_GPR89A_GPR89B	0.00323076	-2.48545	unclassified	G1	T	-1.1052	6.63282
GGATTACAGTGTTTGC-1	VAC14_+_70835011.23-P1P2_CR1-cs1	1	1569	1142	1.37391	1	CRISPRi_239_VAC14	0.0969768	-1.01316	infected	S	N	-2.21763	6.91058
GGATTACCAAGCCATT-1	IFIH1_-_163175124.23-P1P2_CR1-cs1;IFIH1_-_163175149.23-P1P2_CR3-cs1	2	38;1530	30;1147	1.2666666666666666;1.3339145597210114	1	CRISPRi_064_IFIH1	0.00129591	-2.87521	bystander	G2M	E	-5.50338	4.92846
GGATTACCACTTAAGC-1	LDLR_-_11200228.23-P1P2_CR1-cs1	1	771	579	1.33161	1	CRISPRi_226_LDLR	0.00161998	-2.78004	bystander	S	B	-4.83519	6.1112
GGATTACCATCCGCGA-1	non-targeting_00977_CR3-cs1;non-targeting_01748_CR1-cs1	2	316;934	229;702	1.3799126637554586;1.3304843304843306	1	CRISPRi_213_non_targeting_pair_20	0.00117047	-2.92066	bystander	G2M	B	-4.85881	5.6214
GGATTACCATTCCTCG-1	TRMT1_-_13227169.23-P1P2_CR3-cs1;TRMT1_-_13227186.23-P1P2_CR1-cs1	2	26;40	21;30	1.2380952380952381;1.3333333333333333	1	CRISPRi_136_TRMT1	0.123487	-0.906519	unclassified	G1	T	10.517	0.0217283
GGATTACGTCCGAAGA-1	MFSD12_+_3557566.23-P1P2_CR1-cs1	1	1083	780	1.38846	1	CRISPRi_231_MFSD12	0.00111907	-2.93413	bystander	G2M	A	-1.75368	12.084
GGATTACGTCGGGTCT-1	STK16_+_220110240.23-P1P2_CR1-cs1;STK16_+_220110286.23-P1P2_CR3-cs1	2	154;1113	115;803	1.3391304347826087;1.386052303860523	1	CRISPRi_122_STK16	0.0190445	-1.71901	unclassified	G2M	T	1.36333	7.47533
GGATTACTCAGTCCCT-1	RB1CC1_+_53626966.23-P1_CR3-cs1;RB1CC1_-_53626971.23-P1_CR1-cs1	2	312;22	232;17	1.3448275862068966;1.2941176470588236	1	CRISPRi_100_RB1CC1	0.00361564	-2.43454	bystander	G1	D	-1.40901	4.50622
GGCAATTAGCGAGAAA-1	IFITM1_-_314087.23-P1P2_CR3-cs1;IFITM1_+_314091.23-P1P2_CR1-cs1	2	356;258	268;184	1.328358208955224;1.4021739130434783	1	CRISPRi_065_IFITM1	0.00563327	-2.24441	unclassified	G2M	T	5.01723	3.71081
GGCAATTGTGCGATAG-1	non-targeting_00024_CR3-cs1;non-targeting_03061_CR1-cs1	2	2773;745	1985;576	1.3969773299748112;1.2934027777777777	1	CRISPRi_202_non_targeting_pair_09	0.506313	-0.295476	infected	G1	P	10.5592	0.565282
GGCCGATAGACTTGAA-1	TMPRSS2_-_42879996.23-P1P2_CR3-cs1;CTSB_-_11725558.23-P1P2_CR1-cs1	2	488;209	353;149	1.3824362606232294;1.4026845637583893	1	CRISPRi_191_TMPRSS2_CTSB	0.0126376	-1.89148	bystander	S	J	4.52554	3.89209
GGCCGATAGCCACGCT-1	MYD88_-_38180194.23-P1_CR3-cs1;MYD88_-_38180405.23-P1_CR1-cs1	2	1078;456	775;348	1.3909677419354838;1.3103448275862069	1	CRISPRi_085_MYD88	0.636113	-0.196439	infected	G1	Q	9.76389	4.12852
GGCCGATAGTGTGAAT-1	VAC14_+_70835011.23-P1P2_CR1-cs1	1	840	606	1.38614	1	CRISPRi_239_VAC14	0.00613811	-2.19435	bystander	S	J	3.27296	3.34924
GGCCGATCATAACCTG-1	BCL2_+_60987184.23-P1P2_CR3-cs1;BCL2_+_60987148.23-P1P2_CR1-cs1	2	390;293	287;221	1.3588850174216027;1.3257918552036199	1	CRISPRi_018_BCL2	0.00273289	-2.54495	bystander	G1	H	-2.36181	2.53559
GGCCGATCATTGCGGC-1	CASP8_-_202125301.23-P1_CR3-cs1;CASP8_-_202125341.23-P1_CR1-cs1	2	1198;1074	899;806	1.3325917686318132;1.3325062034739454	1	CRISPRi_029_CASP8	0.463479	-0.333838	infected	G2M	P	10.0861	-1.55635
GGCCGATTCCGTCAAA-1	GPR89A_-_145826754.23-ENST00000313835.9_CR3-cs1;GPR89B_+_147400602.23-P1P2_CR1-cs1	2	2614;645	1930;466	1.3544041450777202;1.3841201716738198	1	CRISPRi_193_GPR89A_GPR89B	0.00697642	-2.14783	bystander	G2M	K	5.46908	7.35431
GGCGACTAGAGATGAG-1	VAC14_+_70835011.23-P1P2_CR1-cs1	1	300	205	1.46341	1	CRISPRi_239_VAC14	0.638982	-0.194481	infected	S	Q	9.67102	5.00682
GGCGACTAGCGCCTCA-1	non-targeting_02465_CR3-cs1;non-targeting_01624_CR1-cs1	2	933;28	678;20	1.3761061946902655;1.4	1	CRISPRi_195_non_targeting_pair_02	0.725534	-0.139296	infected	G2M	S	12.649	6.24227
GGCGACTAGGTGCTTT-1	non-targeting_03240_CR3-cs1;non-targeting_03788_CR1-cs1	2	4034;1117	2968;811	1.3591644204851752;1.3773119605425401	1	CRISPRi_205_non_targeting_pair_12	0.580066	-0.236486	infected	G1	R	12.3772	5.36788
GGCGACTCAATGGTCT-1	TMPRSS2_-_42879996.23-P1P2_CR3-cs1;CTSL_+_90341065.23-P1_CR1-cs1	2	2286;267	1679;202	1.361524717093508;1.3217821782178218	1	CRISPRi_192_TMPRSS2_CTSL	0.00272444	-2.55453	bystander	S	D	-2.5905	3.47386
GGCGACTCAGCTGTGC-1	MBTPS2_-_21857794.23-P1P2_CR1-cs1	1	738	567	1.30159	1	CRISPRi_228_MBTPS2	0.00507078	-2.28602	bystander	G2M	K	4.17972	6.8474
GGCGACTGTCGGGTCT-1	TMEM106B_+_12250990.23-P1P2_CR1-cs1	1	29	20	1.45	1	CRISPRi_234_TMEM106B	0.00833333	-2.07048	bystander	G2M	J	4.38044	3.70084
GGCGACTGTGCGATAG-1	GPR89B_-_147400800.23-P1P2_CR3-cs1;GPR89B_+_147400602.23-P1P2_CR1-cs1	2	3488;924	2533;637	1.377023292538492;1.4505494505494505	1	CRISPRi_163_GPR89B	0.00232668	-2.62531	bystander	S	B	-4.16764	3.95981
GGCGACTGTGCTTCTC-1	C19orf66_+_10197572.23-P1P2_CR1-cs1	1	110	85	1.29412	1	CRISPRi_217_C19orf66	0.00181884	-2.72599	bystander	G1	F	1.61844	-0.392317
GGCGACTTCAGTCAGT-1	COG6_-_40229866.23-P1P2_CR3-cs1;COG5_+_107204337.23-P1P2_CR1-cs1	2	7426;2409	5313;1775	1.3977037455298325;1.3571830985915494	1	CRISPRi_189_COG6_COG5	0.000478096	-3.29822	bystander	G2M	E	-0.437487	0.188428
GGCGACTTCTGCGTAA-1	KPNA2_+_66031880.23-P1P2_CR1-cs1;KPNA2_-_66031874.23-P1P2_CR3-cs1	2	1248;2386	926;1703	1.347732181425486;1.4010569583088668	1	CRISPRi_074_KPNA2	0.00153183	-2.80353	bystander	G2M	E	-2.23816	0.500558
GGCGTGTAGAGTCTGG-1	RNF41_-_56615654.23-P1P2_CR3-cs1;RNF41_+_56615615.23-P1P2_CR1-cs1	2	264;81	204;59	1.2941176470588236;1.3728813559322033	1	CRISPRi_105_RNF41	0.00270204	-2.54906	bystander	S	B	-2.50268	3.09526
GGCGTGTAGCACCGTC-1	BCL2_+_60987184.23-P1P2_CR3-cs1;BCL2_+_60987148.23-P1P2_CR1-cs1	2	349;65	280;51	1.2464285714285714;1.2745098039215685	1	CRISPRi_018_BCL2	0.00363489	-2.39393	bystander	G2M	K	4.68006	5.70099
GGCGTGTCATCCTAGA-1	TRMT1_-_13227169.23-P1P2_CR3-cs1;TRMT1_-_13227186.23-P1P2_CR1-cs1	2	120;157	90;120	1.3333333333333333;1.3083333333333333	1	CRISPRi_136_TRMT1	0.00231989	-2.61111	bystander	S	A	1.54501	7.54382
GGCGTGTGTGGTGTAG-1	EXOC8_-_231473581.23-P1P2_CR1-cs1	1	74	50	1.48	1	CRISPRi_223_EXOC8	0.00226274	-2.6206	bystander	G1	D	-0.524892	4.2779
GGCTCGACAGCGTAAG-1	MBTPS2_-_21857766.23-P1P2_CR1-cs1	1	800	598	1.33779	1	CRISPRi_229_MBTPS2	0.00160405	-2.77254	bystander	G2M	A	-0.761323	11.227
GGCTCGATCATGTGGT-1	B3GALT6_-_1167684.23-P1P2_CR3-cs1;B3GALT6_+_1167824.23-P1P2_CR1-cs1	2	837;303	612;229	1.3676470588235294;1.3231441048034935	1	CRISPRi_014_B3GALT6	0.00139567	-2.84333	bystander	S	A	-2.89192	10.0326
GGCTCGATCGCACTCT-1	MBTPS2_-_21857766.23-P1P2_CR1-cs1	1	1368	1024	1.33594	1	CRISPRi_229_MBTPS2	0.00395653	-2.39724	bystander	G1	A	2.76714	8.50205
GGCTGGTAGAAACGAG-1	ACE2_-_15619013.23-P1P2_CR3-cs1;FURIN_-_91411855.23-P1_CR1-cs1	2	1189;52	879;38	1.3526734926052333;1.368421052631579	1	CRISPRi_173_ACE2_FURIN	0.00873871	-2.05144	bystander	G1	H	0.314977	2.51553
GGCTGGTAGAGCTGGT-1	STAT1_-_191878853.23-P1P2_CR3-cs1;STAT1_+_191878864.23-P1P2_CR1-cs1	2	79;39	57;31	1.3859649122807018;1.2580645161290323	1	CRISPRi_120_STAT1	0.0321637	-1.48506	bystander	G2M	K	5.97173	6.24688
GGCTGGTAGCTAACAA-1	VPS39_-_42500464.23-P1P2_CR3-cs1;VPS39_+_42500498.23-P1P2_CR1-cs1	2	462;121	349;87	1.32378223495702;1.3908045977011494	1	CRISPRi_147_VPS39	0.00242718	-2.60695	bystander	S	A	-0.124901	8.333
GGCTGGTCATACAGCT-1	SEC62_-_169684596.23-P1P2_CR3-cs1;SEC62_-_169684666.23-P1P2_CR1-cs1	2	1160;805	844;588	1.3744075829383886;1.369047619047619	1	CRISPRi_108_SEC62	0.334959	-0.474799	infected	G1	P	8.73448	0.267704
GGCTGGTTCATACGGT-1	MBTPS2_-_21857766.23-P1P2_CR1-cs1	1	462	335	1.3791	1	CRISPRi_229_MBTPS2	0.00141243	-2.82011	bystander	G2M	A	-4.40065	10.9295
GGCTGGTTCGCACTCT-1	MOV10_+_113217537.23-P1P2_CR1-cs1;MOV10_-_113217341.23-P1P2_CR3-cs1	2	52;200	39;137	1.3333333333333333;1.4598540145985401	1	CRISPRi_083_MOV10	0.346088	-0.460658	infected	G1	Q	6.98126	2.71821
GGCTGGTTCTACTTAC-1	GPR89A_-_145826754.23-ENST00000313835.9_CR3-cs1;GPR89B_+_147400602.23-P1P2_CR1-cs1	2	1072;318	801;231	1.3383270911360798;1.3766233766233766	1	CRISPRi_193_GPR89A_GPR89B	0.00159484	-2.78754	bystander	S	A	1.50244	13.0564
GGGAATGAGTGTCCCG-1	TMEM97_+_26646401.23-P1P2_CR1-cs1;TMEM97_-_26646271.23-P1P2_CR3-cs1	2	15;111	12;84	1.25;1.3214285714285714	1	CRISPRi_132_TMEM97	0.00609185	-2.20432	bystander	G2M	J	5.18868	2.30202
GGGAATGAGTTCCACA-1	EXOC8_-_231473564.23-P1P2_CR1-cs1	1	927	711	1.3038	1	CRISPRi_222_EXOC8	0.00184744	-2.7239	bystander	S	A	1.27747	8.4318
GGGAATGCACCGTTGG-1	CTSB_-_11725558.23-P1P2_CR1-cs1;CTSB_+_11725568.23-P1P2_CR3-cs1	2	342;1154	252;830	1.3571428571428572;1.3903614457831326	1	CRISPRi_040_CTSB	0.00257559	-2.57981	bystander	G2M	B	-3.82555	4.69619
GGGAATGCATGAAGTA-1	SIRT1_+_69644549.23-P1P2_CR3-cs1;SIRT1_-_69644482.23-P1P2_CR1-cs1	2	166;327	125;247	1.328;1.3238866396761133	1	CRISPRi_111_SIRT1	0.00254791	-2.5845	bystander	G1	D	-0.177904	4.13765
GGGAATGCATGTAGTC-1	TOM1_-_35695895.23-P1P2_CR1-cs1	1	42	31	1.35484	1	CRISPRi_237_TOM1	0.898924	-0.0462631	infected	G2M	S	13.907	8.77188
GGGAATGTCAGAGCTT-1	F2RL1_-_76114914.23-P1P2_CR3-cs1;F2RL1_+_76114867.23-P1P2_CR1-cs1	2	147;219	95;153	1.5473684210526315;1.4313725490196079	1	CRISPRi_057_F2RL1	0.0838381	-1.07644	infected	S	N	2.27464	7.63351
GGGAATGTCGACCAGC-1	CASP8_-_202125301.23-P1_CR3-cs1;CASP8_-_202125341.23-P1_CR1-cs1	2	1395;650	1003;453	1.390827517447657;1.434878587196468	1	CRISPRi_029_CASP8	0.00248185	-2.59453	bystander	G1	G	1.3015	4.04996
GGGACCTAGAGTGAGA-1	ARFRP1_-_62338974.23-P1P2_CR3-cs1;ARFRP1_+_62339198.23-P1P2_CR1-cs1	2	176;1179	133;893	1.3233082706766917;1.3202687569988802	1	CRISPRi_005_ARFRP1	0.114743	-0.940163	infected	G2M	N	-0.792445	9.2904
GGGACCTAGATGGCGT-1	CASP8_-_202125301.23-P1_CR3-cs1;CASP8_-_202125341.23-P1_CR1-cs1	2	690;462	512;333	1.34765625;1.3873873873873874	1	CRISPRi_029_CASP8	0.00442784	-2.34933	unclassified	S	T	-1.13859	5.6534
GGGACCTAGCGAAGGG-1	TLE3_-_70389168.23-P1P2_CR1-cs1;TLE3_-_70389664.23-P1P2_CR3-cs1	2	1917;3736	1411;2793	1.358610914245216;1.3376297887576083	1	CRISPRi_130_TLE3	0.000776844	-3.09388	bystander	S	E	-1.14824	0.850487
GGGACCTAGGGTTCCC-1	MBTPS2_-_21857794.23-P1P2_CR1-cs1	1	735	536	1.37127	1	CRISPRi_228_MBTPS2	0.0437253	-1.35835	unclassified	S	T	3.73719	-0.447642
GGGACCTAGTCTCCTC-1	DDX58_+_32526165.23-P1P2_CR3-cs1;DDX58_+_32526193.23-P1P2_CR1-cs1	2	2805;11	2121;7	1.3224893917963225;1.5714285714285714	1	CRISPRi_045_DDX58	0.613872	-0.211891	infected	G1	Q	8.98025	3.09882
GGGACCTGTAGAGCTG-1	BRD4_-_15391173.23-ENST00000263377.2_ENST00000371835.4_CR3-cs1;BRD4_-_15391126.23-ENST00000263377.2_ENST00000371835.4_CR1-cs1	2	949;701	690;500	1.3753623188405797;1.402	1	CRISPRi_023_BRD4	0.00453858	-2.33556	bystander	G1	D	0.148338	4.55479
GGGACCTGTCTCCACT-1	IRF3_+_50168821.23-P1P2_CR1-cs1;IRF3_+_50168857.23-P1P2_CR3-cs1	2	838;242	620;175	1.3516129032258064;1.3828571428571428	1	CRISPRi_070_IRF3	0.000637024	-3.17882	bystander	G1	A	1.92182	6.81088
GGGACCTGTGCAACTT-1	TYRO3_+_41851449.23-P1P2_CR3-cs1;TYRO3_-_41851466.23-P1P2_CR1-cs1	2	849;355	612;266	1.3872549019607843;1.3345864661654134	1	CRISPRi_139_TYRO3	0.780991	-0.107322	infected	G1	S	12.4589	8.4952
GGGACCTTCAACGGCC-1	ACE2_-_15619013.23-P1P2_CR3-cs1;TMPRSS2_-_42879996.23-P1P2_CR1-cs1	2	2182;1221	1603;919	1.3611977542108546;1.3286180631120783	1	CRISPRi_172_ACE2_TMPRSS2	0.000803017	-3.08232	bystander	S	A	1.7415	8.19106
GGGAGATAGATCCGAG-1	TOM1_-_35695895.23-P1P2_CR1-cs1	1	818	605	1.35207	1	CRISPRi_237_TOM1	0.00179525	-2.73462	bystander	G1	D	-0.566994	3.19482
GGGAGATAGTGGAGTC-1	GOLGA7_-_41348095.23-P1P2_CR3-cs1;ZDHHC5_-_57435631.23-P1P2_CR1-cs1	2	3678;5067	2719;3792	1.3527031997057741;1.3362341772151898	1	CRISPRi_186_GOLGA7_ZDHHC5	0.00173545	-2.75014	bystander	S	A	2.30745	8.3655
GGGAGATCAAACTGTC-1	non-targeting_01908_CR3-cs1;non-targeting_03776_CR1-cs1	2	2582;815	1898;591	1.3603793466807166;1.3790186125211505	1	CRISPRi_210_non_targeting_pair_17	0.00181053	-2.73223	bystander	G2M	E	-2.515	1.35003
GGGAGATCAAGTAGTA-1	IFNAR1_-_34697352.23-P1P2_CR3-cs1;IFNAR2_+_34602250.23-P1P2_CR1-cs1	2	16;74	14;51	1.1428571428571428;1.4509803921568627	1	CRISPRi_180_IFNAR1_IFNAR2	0.00224845	-2.63478	bystander	G1	F	0.436174	1.63424
GGGAGATCACGTGAGA-1	TMEM106B_+_12250968.23-P1P2_CR1-cs1	1	676	512	1.32031	1	CRISPRi_235_TMEM106B	0.0163934	-1.78206	unclassified	G2M	T	3.65905	-0.580339
GGGAGATCAGCTTCGG-1	TMPRSS2_-_42879996.23-P1P2_CR3-cs1;FURIN_-_91411855.23-P1_CR1-cs1	2	3936;128	2890;101	1.3619377162629758;1.2673267326732673	1	CRISPRi_174_TMPRSS2_FURIN	0.000487941	-3.29144	bystander	G1	D	-1.62454	4.61825
GGGAGATCATTTCAGG-1	non-targeting_03758_CR3-cs1;non-targeting_00493_CR1-cs1	2	2077;1818	1516;1301	1.3700527704485488;1.3973866256725596	1	CRISPRi_201_non_targeting_pair_08	0.00229543	-2.62758	bystander	S	B	0.30053	9.29441
GGGAGATGTGTTCTTT-1	TLE1_+_84304442.23-P1P2_CR3-cs1;TLE1_+_84304353.23-P1P2_CR1-cs1	2	1207;625	900;436	1.3411111111111111;1.43348623853211	1	CRISPRi_129_TLE1	0.00085831	-3.04934	bystander	G2M	A	-3.70539	12.0403
GGGAGATTCAGGCCCA-1	ATP1A1_-_116915929.23-P1P2_CR1-cs1;ATP1A1_-_116915944.23-P1P2_CR3-cs1	2	1115;894	835;654	1.3353293413173652;1.3669724770642202	1	CRISPRi_010_ATP1A1	0.00228725	-2.626	bystander	G2M	F	1.73703	3.29182
GGGAGATTCCCAGGTG-1	EXOC2_+_693074.23-P1P2_CR1-cs1	1	37	29	1.27586	1	CRISPRi_220_EXOC2	0.00926186	-2.02046	bystander	G2M	J	6.11036	2.00407
GGGAGATTCGGCGCTA-1	EIF2AK2_+_37384076.23-P1P2_CR3-cs1;EIF2AK2_+_37384079.23-P1P2_CR1-cs1	2	251;335	184;257	1.3641304347826086;1.3035019455252919	1	CRISPRi_047_EIF2AK2	0.0669584	-1.17156	unclassified	G1	T	11.2767	-0.890457
GGGATGACACAGGCCT-1	non-targeting_03240_CR3-cs1;non-targeting_03788_CR1-cs1	2	2198;1042	1609;766	1.3660658794282163;1.360313315926893	1	CRISPRi_205_non_targeting_pair_12	0.00755144	-2.11133	bystander	G1	L	6.64366	-2.95291
GGGATGACATGACATC-1	G3BP2_+_76598272.23-P1P2_CR1-cs1;G3BP2_+_76598520.23-P1P2_CR3-cs1	2	531;748	399;562	1.330827067669173;1.3309608540925266	1	CRISPRi_060_G3BP2	0.00261992	-2.57539	bystander	G2M	A	-3.01113	11.1854
GGGATGAGTGGGTCAA-1	TMEM97_+_26646401.23-P1P2_CR1-cs1;TMEM97_-_26646271.23-P1P2_CR3-cs1	2	329;2804	241;2053	1.3651452282157677;1.365806137359961	1	CRISPRi_132_TMEM97	0.00173728	-2.74637	bystander	S	A	2.72009	5.74144
GGGATGATCGCGTTTC-1	TMEM106B_+_12250990.23-P1P2_CR1-cs1	1	786	578	1.35986	1	CRISPRi_234_TMEM106B	0.00069896	-3.14259	bystander	G2M	E	-5.78092	6.26154
GGGCACTAGAATGTTG-1	BRD4_-_15391173.23-ENST00000263377.2_ENST00000371835.4_CR3-cs1;BRD4_-_15391126.23-ENST00000263377.2_ENST00000371835.4_CR1-cs1	2	4390;3505	3252;2570	1.3499384993849939;1.3638132295719845	1	CRISPRi_023_BRD4	0.00136577	-2.85838	bystander	G2M	B	-4.97984	4.89176
GGGCACTAGAGGGATA-1	EXOC8_-_231473564.23-P1P2_CR1-cs1	1	1197	905	1.32265	1	CRISPRi_222_EXOC8	0.00140381	-2.84272	bystander	G2M	E	-7.60037	4.52638
GGGCACTAGATGTGGC-1	HDAC2_-_114292382.23-P1P2_CR3-cs1;HDAC2_-_114292259.23-P1P2_CR1-cs1	2	1575;1044	1152;770	1.3671875;1.3558441558441559	1	CRISPRi_063_HDAC2	0.00217633	-2.65315	bystander	G2M	B	-2.81016	10.4847
GGGCACTAGGTGATAT-1	VAC14_+_70835011.23-P1P2_CR1-cs1	1	316	233	1.35622	1	CRISPRi_239_VAC14	0.00420499	-2.36732	bystander	S	A	0.512125	8.49209
GGGCACTGTAAGTAGT-1	IFNAR1_-_34697352.23-P1P2_CR3-cs1;IFNAR2_+_34602250.23-P1P2_CR1-cs1	2	148;280	105;191	1.4095238095238096;1.4659685863874345	1	CRISPRi_180_IFNAR1_IFNAR2	0.00285478	-2.53318	bystander	S	G	1.66582	5.67056
GGGCACTTCTCTGCTG-1	ATG9A_+_220094211.23-P1P2_CR1-cs1;ATG9A_-_220093869.23-P1P2_CR3-cs1	2	376;311	274;236	1.3722627737226278;1.3177966101694916	1	CRISPRi_009_ATG9A	0.00474834	-2.31128	bystander	G2M	C	2.7327	7.42885
GGGCATCAGCTCAACT-1	CTSB_-_11725558.23-P1P2_CR1-cs1;CTSB_+_11725568.23-P1P2_CR3-cs1	2	403;1845	283;1337	1.4240282685512367;1.3799551234106209	1	CRISPRi_040_CTSB	0.00200409	-2.6895	bystander	G1	I	-3.49274	-2.91489
GGGCATCAGGTAGCTG-1	CCZ1_-_5938597.23-P1P2_CR3-cs1;CCZ1B_+_6865923.23-ENST00000316731.8_CR1-cs1	2	1487;2883	1088;2094	1.3667279411764706;1.3767908309455588	1	CRISPRi_190_CCZ1_CCZ1B	0.0314096	-1.50041	unclassified	G2M	T	2.63173	-2.60028
GGGCATCAGTTAAGTG-1	non-targeting_01726_CR1-cs1;non-targeting_00186_CR3-cs1	2	899;62	649;48	1.3852080123266564;1.2916666666666667	1	CRISPRi_197_non_targeting_pair_04	0.00164184	-2.77447	bystander	S	E	-3.83733	3.03587
GGGCATCCACCAACCG-1	IFNAR2_+_34602250.23-P1P2_CR3-cs1;IFNAR2_+_34602240.23-P1P2_CR1-cs1	2	1169;267	811;199	1.4414303329223181;1.3417085427135678	1	CRISPRi_069_IFNAR2	0.00178522	-2.73497	bystander	S	G	2.0265	1.50547
GGGCATCCAGGCTCAC-1	IFNAR1_-_34697352.23-P1P2_CR3-cs1;IFNAR2_+_34602250.23-P1P2_CR1-cs1	2	219;228	152;170	1.4407894736842106;1.3411764705882352	1	CRISPRi_180_IFNAR1_IFNAR2	0.00131411	-2.8701	bystander	G2M	J	1.29904	6.0937
GGGCATCGTCCGTGAC-1	COG5_+_107204337.23-P1P2_CR3-cs1;COG5_+_107204333.23-P1P2_CR1-cs1	2	683;145	494;103	1.3825910931174088;1.4077669902912622	1	CRISPRi_036_COG5	0.00329715	-2.47143	bystander	G1	F	-0.632076	1.35439
GGGCATCGTTCATGGT-1	RIPK1_-_3068799.23-P1_CR3-cs1;RIPK1_+_3068801.23-P1_CR1-cs1	2	818;1096	603;807	1.3565505804311775;1.3581164807930608	1	CRISPRi_104_RIPK1	0.00141767	-2.83206	bystander	G2M	D	-2.48952	6.18944
GGGCATCTCATTGCGA-1	SMAD3_+_67358180.23-P1P2_CR3-cs1;SMAD3_+_67358262.23-P1P2_CR1-cs1	2	1148;618	831;462	1.381468110709988;1.3376623376623376	1	CRISPRi_114_SMAD3	0.0163905	-1.78069	unclassified	G1	T	5.36574	-1.53673
GGGCATCTCGACCAGC-1	CNBP_-_128902692.23-P1P2_CR1-cs1	1	1719	1274	1.34929	1	CRISPRi_218_CNBP	0.00183711	-2.72634	bystander	G1	B	-3.37504	3.81348
GGGCATCTCGGAATCT-1	BAX_-_49458157.23-P1P2_CR3-cs1;BAX_-_49458192.23-P1P2_CR1-cs1	2	248;143	185;106	1.3405405405405406;1.349056603773585	1	CRISPRi_016_BAX	0.00144396	-2.82408	bystander	G2M	E	-7.33608	5.37259
GGGTCTGAGCCGTCGT-1	CNBP_+_128902721.23-P1P2_CR1-cs1	1	485	358	1.35475	1	CRISPRi_219_CNBP	0.00718608	-2.13231	bystander	G2M	J	2.66855	3.89063
GGGTCTGAGGGTTCCC-1	C19orf66_+_10197572.23-P1P2_CR1-cs1	1	455	325	1.4	1	CRISPRi_217_C19orf66	0.00102155	-2.97697	bystander	G2M	E	0.410187	0.615491
GGGTCTGCACCATCCT-1	TMPRSS2_-_42879996.23-P1P2_CR3-cs1;CTSB_-_11725558.23-P1P2_CR1-cs1	2	1302;771	916;549	1.4213973799126638;1.4043715846994536	1	CRISPRi_191_TMPRSS2_CTSB	0.000936805	-3.01064	bystander	G2M	A	-2.23905	9.65125
GGGTCTGGTCTGGAGA-1	VAC14_+_70835011.23-P1P2_CR1-cs1	1	2006	1452	1.38154	1	CRISPRi_239_VAC14	0.00129353	-2.87696	bystander	G2M	A	-0.234639	12.4816
GGGTCTGGTTCAGGCC-1	TMEM97_+_26646401.23-P1P2_CR1-cs1;TMEM97_-_26646271.23-P1P2_CR3-cs1	2	300;2615	212;1956	1.4150943396226414;1.336912065439673	1	CRISPRi_132_TMEM97	0.443894	-0.352644	infected	S	Q	8.22544	3.27579
GGGTCTGTCACGGTTA-1	BRD2_+_32940409.23-P1_CR1-cs1;BRD2_+_32940426.23-P1_CR3-cs1	2	532;394	411;280	1.294403892944039;1.4071428571428573	1	CRISPRi_022_BRD2	0.00184564	-2.72091	bystander	G2M	A	-1.66456	10.2747
GGGTCTGTCCTCCTAG-1	IFNAR2_+_34602250.23-P1P2_CR3-cs1;IFNAR2_+_34602240.23-P1P2_CR1-cs1	2	1491;341	1045;255	1.4267942583732058;1.3372549019607842	1	CRISPRi_069_IFNAR2	0.664116	-0.17772	infected	G1	S	11.5415	5.60639
GGGTTGCCACATTTCT-1	TRIM59_-_160167519.23-P1P2_CR3-cs1;TRIM59_-_160167568.23-P1P2_CR1-cs1	2	740;778	543;586	1.3627992633517496;1.3276450511945392	1	CRISPRi_135_TRIM59	0.00494104	-2.29647	bystander	G1	F	1.38871	2.41828
GGGTTGCCATTCGACA-1	MBTPS2_-_21857794.23-P1P2_CR1-cs1	1	725	545	1.33028	1	CRISPRi_228_MBTPS2	0.0014635	-2.82416	bystander	S	B	-4.60402	7.52312
GGGTTGCTCTGTGCAA-1	MFSD12_+_3557566.23-P1P2_CR1-cs1	1	927	715	1.2965	1	CRISPRi_231_MFSD12	0.847207	-0.0719998	infected	G2M	S	13.8672	6.77849
GGTATTGAGGCAGTCA-1	non-targeting_03415_CR1-cs1;non-targeting_00612_CR3-cs1	2	2730;3207	2024;2404	1.348814229249012;1.334026622296173	1	CRISPRi_200_non_targeting_pair_07	0.00171742	-2.75468	bystander	G2M	E	-1.64767	0.130665
GGTATTGCACCAGTTA-1	TLE1_+_84304442.23-P1P2_CR3-cs1;TLE1_+_84304353.23-P1P2_CR1-cs1	2	375;216	263;169	1.4258555133079849;1.2781065088757397	1	CRISPRi_129_TLE1	0.0195702	-1.70014	bystander	G1	J	6.31708	1.45695
GGTATTGCAGGCGATA-1	ANPEP_-_90358028.23-P1_CR1-cs1;ANPEP_+_90358037.23-P1_CR3-cs1	2	2602;255	1896;190	1.3723628691983123;1.3421052631578947	1	CRISPRi_154_ANPEP	0.00149939	-2.7978	bystander	G1	C	-1.59108	4.2089
GGTATTGCATTGTGCA-1	MYD88_-_38180194.23-P1_CR3-cs1;MYD88_-_38180405.23-P1_CR1-cs1	2	367;119	280;91	1.3107142857142857;1.3076923076923077	1	CRISPRi_085_MYD88	0.00527919	-2.26113	bystander	G2M	J	4.33815	3.40318
GGTATTGGTTCTGGTA-1	CCZ1_-_5938597.23-P1P2_CR3-cs1;CCZ1_-_5938613.23-P1P2_CR1-cs1	2	882;407	666;296	1.3243243243243243;1.375	1	CRISPRi_157_CCZ1	0.0020433	-2.68141	bystander	S	B	-1.43211	3.26084
GGTATTGGTTTGACTG-1	PPIA_+_44836735.23-P1P2_CR3-cs1;PPIA_+_44836665.23-P1P2_CR1-cs1	2	1363;275	963;219	1.415368639667705;1.2557077625570776	1	CRISPRi_094_PPIA	0.00258695	-2.57926	bystander	S	D	-3.08528	8.63265
GGTATTGTCAAAGACA-1	CHEK2_-_29138399.23-P1P2_CR3-cs1;CHEK2_+_29138256.23-P1P2_CR1-cs1	2	78;401	58;276	1.3448275862068966;1.4528985507246377	1	CRISPRi_033_CHEK2	0.736572	-0.132749	infected	S	S	9.63566	7.41004
GGTATTGTCATCTGCC-1	VAC14_-_70835027.23-P1P2_CR1-cs1	1	610	448	1.36161	1	CRISPRi_238_VAC14	0.00131345	-2.87205	bystander	G2M	A	-4.10223	9.94351
GGTGAAGAGATATGGT-1	CCZ1_-_5938597.23-P1P2_CR3-cs1;CCZ1B_+_6865923.23-ENST00000316731.8_CR1-cs1	2	343;1148	255;831	1.3450980392156864;1.381468110709988	1	CRISPRi_190_CCZ1_CCZ1B	0.248137	-0.604818	infected	G1	R	11.6937	-0.589529
GGTGAAGAGCGCCTCA-1	TCEB1_+_74884343.23-P1P2_CR3-cs1;TCEB2_+_2827236.23-P1P2_CR1-cs1	2	329;1110	246;816	1.3373983739837398;1.3602941176470589	1	CRISPRi_187_ELOC_ELOB	0.0189841	-1.71025	bystander	G1	K	9.57841	0.780347
GGTGAAGGTCAGTGGA-1	non-targeting_02865_CR1-cs1;non-targeting_00771_CR3-cs1	2	1452;1136	1045;819	1.3894736842105264;1.387057387057387	1	CRISPRi_215_non_targeting_pair_22	0.00200566	-2.68677	bystander	G1	E	-1.21686	0.349882
GGTGAAGGTCTGATCA-1	RIPK1_-_3068799.23-P1_CR3-cs1;RIPK1_+_3068801.23-P1_CR1-cs1	2	719;449	532;330	1.3515037593984962;1.3606060606060606	1	CRISPRi_104_RIPK1	0.501572	-0.299473	infected	G1	R	11.8494	1.4784
GGTGAAGGTTAGAACA-1	RELB_-_45505169.23-P1P2_CR1-cs1;RELB_+_45504764.23-P1P2_CR3-cs1	2	582;1876	427;1397	1.3629976580796253;1.3428775948460987	1	CRISPRi_103_RELB	0.00313144	-2.49382	bystander	G1	D	-0.0062588	3.19377
GGTGAAGTCGGCATCG-1	VAC14_-_70835027.23-P1P2_CR1-cs1	1	494	344	1.43605	1	CRISPRi_238_VAC14	0.00270319	-2.54017	bystander	G1	F	2.93859	3.21176
GGTGCGTAGACTGGGT-1	RELB_+_45504764.23-P1P2_CR1-cs1;RELA_-_65430379.23-P1P2_CR3-cs1	2	1664;1729	1247;1268	1.334402566158781;1.363564668769716	1	CRISPRi_179_RELA_RELB	0.628827	-0.20143	infected	G2M	S	10.6344	6.78813
GGTGCGTAGCCCAATT-1	GPR89A_-_145826754.23-ENST00000313835.9_CR3-cs1;GPR89B_+_147400602.23-P1P2_CR1-cs1	2	3811;1167	2698;820	1.4125277983691624;1.423170731707317	1	CRISPRi_193_GPR89A_GPR89B	0.000459603	-3.31535	bystander	G2M	A	-1.27806	12.2921
GGTGCGTAGCTATGCT-1	CCZ1_-_5938597.23-P1P2_CR3-cs1;CCZ1B_+_6865923.23-ENST00000316731.8_CR1-cs1	2	693;1240	521;906	1.3301343570057582;1.3686534216335542	1	CRISPRi_190_CCZ1_CCZ1B	0.001909	-2.71026	bystander	G2M	A	-1.93817	8.5991
GGTGCGTCACGACTCG-1	DDX58_+_32526165.23-P1P2_CR3-cs1;DDX58_+_32526193.23-P1P2_CR1-cs1	2	846;305	660;223	1.2818181818181817;1.3677130044843049	1	CRISPRi_045_DDX58	0.00332377	-2.46996	bystander	G1	H	-3.98215	1.29882
GGTGCGTCAGCTGTGC-1	TMPRSS2_+_42879999.23-P1P2_CR1-cs1;TMPRSS2_-_42879996.23-P1P2_CR3-cs1	2	324;1942	245;1415	1.3224489795918368;1.3724381625441695	1	CRISPRi_133_TMPRSS2	0.00222166	-2.64358	bystander	G1	F	1.2286	-0.778842
GGTGCGTCAGGGATTG-1	non-targeting_02155_CR3-cs1;non-targeting_00500_CR1-cs1	2	508;40	356;31	1.4269662921348314;1.2903225806451613	1	CRISPRi_203_non_targeting_pair_10	0.0132379	-1.86675	bystander	G1	K	7.53104	7.19326
GGTGCGTCATGGAATA-1	TBK1_-_64845923.23-P1P2_CR3-cs1;TBK1_-_64845920.23-P1P2_CR1-cs1	2	2067;1079	1495;803	1.382608695652174;1.3437110834371109	1	CRISPRi_124_TBK1	0.00233578	-2.62113	bystander	S	A	-2.66618	8.44438
GGTGCGTGTGACTCAT-1	TRIM59_-_160167519.23-P1P2_CR3-cs1;TRIM59_-_160167568.23-P1P2_CR1-cs1	2	72;539	60;382	1.2;1.4109947643979057	1	CRISPRi_135_TRIM59	0.00135911	-2.85721	bystander	G2M	A	1.63588	9.65897
GGTGCGTTCCAAACAC-1	C19orf66_+_10197572.23-P1P2_CR1-cs1	1	283	208	1.36058	1	CRISPRi_217_C19orf66	0.00182185	-2.73036	bystander	S	A	-0.00104858	10.3113
GGTGTTAAGACCACGA-1	BAG6_+_31620419.23-P1P2_CR1-cs1;BAG6_+_31620398.23-P1P2_CR3-cs1	2	427;1897	321;1319	1.3302180685358256;1.4382107657316148	1	CRISPRi_015_BAG6	0.0352484	-1.45252	infected	S	N	2.62517	10.933
GGTGTTAAGATGTTAG-1	EXOC8_-_231473581.23-P1P2_CR1-cs1	1	370	288	1.28472	1	CRISPRi_223_EXOC8	0.00151244	-2.81156	bystander	S	A	-2.27156	11.1393
GGTGTTACAATGTAAG-1	SCAP_-_47517316.23-P1P2_CR1-cs1	1	679	511	1.32877	1	CRISPRi_232_SCAP	0.00414184	-2.37529	bystander	G1	F	1.0459	1.6746
GGTGTTACAGCTTAAC-1	EXOC8_-_231473564.23-P1P2_CR1-cs1	1	1259	955	1.31832	1	CRISPRi_222_EXOC8	0.596905	-0.22402	infected	G1	R	11.7147	1.77316
GGTGTTATCCAGTAGT-1	non-targeting_03758_CR3-cs1;non-targeting_00493_CR1-cs1	2	1226;613	903;461	1.3576965669988925;1.3297180043383947	1	CRISPRi_201_non_targeting_pair_08	0.761346	-0.118376	infected	G2M	M	13.187	6.01641
GTAACGTAGATAGGAG-1	IRF3_+_50168857.23-P1P2_CR1-cs1;IRF9_+_24630967.23-P1P2_CR3-cs1	2	280;4519	209;3350	1.3397129186602872;1.348955223880597	1	CRISPRi_182_IRF9_IRF3	0.00450595	-2.34182	unclassified	G1	T	2.15271	-0.0345808
GTAACGTAGGGTCTCC-1	KPNA2_+_66031880.23-P1P2_CR1-cs1;KPNA2_-_66031874.23-P1P2_CR3-cs1	2	1256;2257	949;1691	1.3234984193888304;1.3347131874630396	1	CRISPRi_074_KPNA2	0.000531939	-3.25566	bystander	S	A	0.476794	9.82501
GTAACGTAGTGGGTTG-1	non-targeting_00977_CR3-cs1;non-targeting_01748_CR1-cs1	2	1312;3581	951;2611	1.3796004206098844;1.3715051704327843	1	CRISPRi_213_non_targeting_pair_20	0.000788046	-3.08707	bystander	G1	B	-2.85814	3.61261
GTAACGTCAAGCCATT-1	non-targeting_00792_CR3-cs1;non-targeting_02296_CR1-cs1	2	344;155	259;112	1.3281853281853282;1.3839285714285714	1	CRISPRi_207_non_targeting_pair_14	0.000711931	-3.13178	bystander	G2M	G	1.65872	7.82772
GTAACGTCACAAGACG-1	VMP1_-_57785088.23-P1P2_CR1-cs1;VMP1_-_57785061.23-P1P2_CR3-cs1	2	681;1183	506;865	1.3458498023715415;1.3676300578034681	1	CRISPRi_171_VMP1	0.00101464	-2.98298	bystander	G2M	A	-4.50541	12.1323
GTAACGTGTGTGCCTG-1	PPIA_+_44836735.23-P1P2_CR3-cs1;PPIA_+_44836665.23-P1P2_CR1-cs1	2	1620;264	1154;185	1.4038128249566724;1.427027027027027	1	CRISPRi_094_PPIA	0.403163	-0.394312	infected	G2M	Q	9.5435	2.27143
GTAACGTGTTTGGCGC-1	EXOC2_+_693074.23-P1P2_CR1-cs1	1	428	335	1.27761	1	CRISPRi_220_EXOC2	0.00130011	-2.8718	bystander	S	A	1.91274	6.1348
GTAACGTTCAGGATCT-1	MAPK8_-_49514791.23-P1P2_CR3-cs1;MAPK8_-_49514766.23-P1P2_CR1-cs1	2	3917;418	2790;310	1.4039426523297491;1.3483870967741935	1	CRISPRi_077_MAPK8	0.0226548	-1.64186	unclassified	G1	T	4.73082	-1.14115
GTAACTGAGAAGCCCA-1	MBTPS2_-_21857794.23-P1P2_CR1-cs1	1	772	572	1.34965	1	CRISPRi_228_MBTPS2	0.00283219	-2.53895	bystander	S	F	1.10217	-0.352317
GTAACTGAGCGTTCCG-1	ZYG11B_-_53192205.23-P1P2_CR3-cs1;ZYG11B_+_53192439.23-P1P2_CR1-cs1	2	625;285	465;208	1.3440860215053763;1.3701923076923077	1	CRISPRi_153_ZYG11B	0.00359772	-2.43402	bystander	G2M	E	0.0023224	2.31781
GTAACTGAGGTTACCT-1	SEC62_-_169684596.23-P1P2_CR3-cs1;SEC62_-_169684666.23-P1P2_CR1-cs1	2	510;734	372;530	1.3709677419354838;1.3849056603773584	1	CRISPRi_108_SEC62	0.00205624	-2.67696	bystander	G2M	A	0.61624	6.31495
GTAACTGAGTGGACGT-1	non-targeting_02254_CR1-cs1;non-targeting_00161_CR3-cs1	2	959;2204	700;1598	1.37;1.379224030037547	1	CRISPRi_209_non_targeting_pair_16	0.00222309	-2.64048	bystander	G1	D	-1.68978	3.7161
GTAACTGGTTATGTGC-1	KPNA2_+_66031880.23-P1P2_CR1-cs1;KPNA2_-_66031874.23-P1P2_CR3-cs1	2	892;1291	656;952	1.3597560975609757;1.35609243697479	1	CRISPRi_074_KPNA2	0.491905	-0.307979	infected	G1	Q	9.97409	3.6744
GTAACTGTCAGTTAGC-1	CWC27_-_64064784.23-P1P2_CR1-cs1;CWC27_+_64064791.23-P1P2_CR3-cs1	2	87;178	65;143	1.3384615384615384;1.2447552447552448	1	CRISPRi_043_CWC27	0.00140983	-2.8187	bystander	S	A	-1.39394	8.22666
GTACGTAAGAGGGCTT-1	MOV10_+_113217537.23-P1P2_CR1-cs1;MOV10_-_113217341.23-P1P2_CR3-cs1	2	94;173	66;125	1.4242424242424243;1.384	1	CRISPRi_083_MOV10	0.000832107	-3.04766	bystander	G2M	A	1.53932	11.5948
GTACGTAAGTGAAGTT-1	EXOC8_-_231473581.23-P1P2_CR1-cs1	1	264	183	1.44262	1	CRISPRi_223_EXOC8	0.0023088	-2.62591	bystander	S	F	0.237538	0.865232
GTACGTAAGTTTCCTT-1	TMPRSS2_-_42879996.23-P1P2_CR3-cs1;CTSL_+_90341065.23-P1_CR1-cs1	2	1852;617	1397;443	1.325697924123121;1.3927765237020315	1	CRISPRi_192_TMPRSS2_CTSL	0.00158847	-2.78804	bystander	S	A	-0.763604	8.24071
GTACGTACAAGCCATT-1	MBTPS2_-_21857766.23-P1P2_CR1-cs1	1	693	527	1.31499	1	CRISPRi_229_MBTPS2	0.0318979	-1.49102	bystander	G1	L	5.78607	-1.80093
GTACGTACAGATGGCA-1	DDX58_+_32526165.23-P1P2_CR3-cs1;DDX58_+_32526193.23-P1P2_CR1-cs1	2	692;277	524;199	1.3206106870229009;1.3919597989949748	1	CRISPRi_045_DDX58	0.0037169	-2.4209	bystander	G2M	E	-6.16512	4.36297
GTACGTACATACGCTA-1	XBP1_+_29196499.23-P1P2_CR1-cs1;XBP1_+_29196516.23-P1P2_CR3-cs1	2	196;320	150;225	1.3066666666666666;1.4222222222222223	1	CRISPRi_149_XBP1	0.001606	-2.78238	bystander	G2M	A	-4.66975	6.00533
GTACGTACATCCGGGT-1	TBCB_-_36606424.23-P1P2_CR1-cs1;TBCB_-_36606452.23-P1P2_CR3-cs1	2	872;614	647;461	1.3477588871715611;1.331887201735358	1	CRISPRi_123_TBCB	0.00130953	-2.86866	bystander	G2M	A	-1.78494	10.3496
GTACGTACATTGTGCA-1	FYCO1_-_46037113.23-P1P2_CR1-cs1	1	107	80	1.3375	1	CRISPRi_225_FYCO1	0.00323559	-2.46381	bystander	G2M	K	3.72521	7.14677
GTACGTAGTATGCTTG-1	LARP1_-_154092432.23-ENST00000336314.4_CR3-cs1;LARP1_-_154092586.23-ENST00000336314.4_CR1-cs1	2	2184;272	1629;196	1.3406998158379373;1.3877551020408163	1	CRISPRi_075_LARP1	0.00253019	-2.58711	bystander	G1	F	0.436977	0.19838
GTACGTAGTCAAACTC-1	ATP1A1_-_116915929.23-P1P2_CR1-cs1;ATP1A1_-_116915944.23-P1P2_CR3-cs1	2	865;768	646;572	1.3390092879256965;1.3426573426573427	1	CRISPRi_010_ATP1A1	0.0029932	-2.51413	bystander	G1	A	1.92575	6.89393
GTACGTAGTGGCCCTA-1	SIGMAR1_+_34637739.23-P1P2_CR3-cs1;SIGMAR1_-_34637726.23-P1P2_CR1-cs1	2	1340;1030	959;739	1.397288842544317;1.3937753721244925	1	CRISPRi_110_SIGMAR1	0.00912766	-2.03354	bystander	G1	F	1.16406	0.240575
GTACGTATCAGTTTGG-1	COG6_-_40229866.23-P1P2_CR3-cs1;COG5_+_107204337.23-P1P2_CR1-cs1	2	3563;760	2578;578	1.3820791311093872;1.314878892733564	1	CRISPRi_189_COG6_COG5	0.133394	-0.874017	unclassified	G1	T	6.46805	1.89072
GTACTCCAGAGCTGGT-1	non-targeting_02254_CR1-cs1;non-targeting_00161_CR3-cs1	2	1274;1650	951;1224	1.3396424815983177;1.3480392156862746	1	CRISPRi_209_non_targeting_pair_16	0.00122039	-2.90093	bystander	S	A	1.1555	12.6647
GTACTCCAGTGCCAGA-1	IFNAR1_-_34697352.23-P1P2_CR3-cs1;IFNAR2_+_34602250.23-P1P2_CR1-cs1	2	54;57	39;42	1.3846153846153846;1.3571428571428572	1	CRISPRi_180_IFNAR1_IFNAR2	0.00154261	-2.79986	bystander	G2M	J	3.86677	4.59165
GTACTCCCAGCTGTTA-1	TRIM59_-_160167519.23-P1P2_CR3-cs1;TRIM59_-_160167568.23-P1P2_CR1-cs1	2	50;31	31;27	1.6129032258064515;1.1481481481481481	1	CRISPRi_135_TRIM59	0.00300377	-2.51322	bystander	G2M	E	-3.02921	4.8052
GTACTCCCATAAGACA-1	non-targeting_02865_CR1-cs1;non-targeting_00771_CR3-cs1	2	524;370	398;268	1.3165829145728642;1.3805970149253732	1	CRISPRi_215_non_targeting_pair_22	0.00420596	-2.36322	bystander	G2M	D	-1.09982	4.7745
GTACTCCCATCGATGT-1	CASP9_+_15850704.23-P1P2_CR3-cs1;CASP9_-_15850541.23-P1P2_CR1-cs1	2	1191;201	881;137	1.3518728717366628;1.467153284671533	1	CRISPRi_030_CASP9	0.581672	-0.235256	infected	G2M	S	9.53407	7.66552
GTACTCCTCATGTCCC-1	CASP9_+_15850704.23-P1P2_CR3-cs1;CASP9_-_15850541.23-P1P2_CR1-cs1	2	2458;131	1797;101	1.3678352810239287;1.297029702970297	1	CRISPRi_030_CASP9	0.00351975	-2.44163	bystander	S	L	0.909351	-1.66464
GTACTTTAGTTGCAGG-1	TRIM59_-_160167519.23-P1P2_CR3-cs1;TRIM59_-_160167568.23-P1P2_CR1-cs1	2	1672;1160	1237;846	1.3516572352465643;1.3711583924349882	1	CRISPRi_135_TRIM59	0.00100326	-2.98088	bystander	S	G	-0.367697	1.80866
GTACTTTGTATGAATG-1	ANPEP_-_90358028.23-P1_CR1-cs1;ANPEP_+_90358037.23-P1_CR3-cs1	2	623;883	469;618	1.328358208955224;1.4288025889967637	1	CRISPRi_154_ANPEP	0.00172442	-2.75002	bystander	G1	H	-1.96851	1.38588
GTACTTTTCATTGCGA-1	PPIA_+_44836735.23-P1P2_CR3-cs1;PPIA_+_44836665.23-P1P2_CR1-cs1	2	730;207	516;156	1.4147286821705427;1.3269230769230769	1	CRISPRi_094_PPIA	0.000863295	-3.05126	bystander	G1	G	0.0419154	5.77867
GTACTTTTCTCAACTT-1	VAC14_+_70835011.23-P1P2_CR1-cs1	1	1904	1394	1.36585	1	CRISPRi_239_VAC14	0.730575	-0.136309	infected	G1	S	10.5075	8.42315
GTAGGCCAGCTGATAA-1	ARF1_-_228270444.23-P1P2_CR3-cs1;ARF1_-_228270479.23-P1P2_CR1-cs1	2	308;259	218;199	1.4128440366972477;1.3015075376884422	1	CRISPRi_004_ARF1	0.0179017	-1.7373	bystander	G1	L	7.15456	-1.5174
GTAGGCCCAATGGACG-1	ZCRB1_-_42719876.23-P1P2_CR1-cs1;ZCRB1_+_42719871.23-P1P2_CR3-cs1	2	728;723	539;545	1.3506493506493507;1.3266055045871559	1	CRISPRi_151_ZCRB1	0.000788344	-3.0875	bystander	G2M	G	0.0986126	5.30842
GTAGGCCGTGGCAAAC-1	TYRO3_+_41851449.23-P1P2_CR3-cs1;TYRO3_-_41851466.23-P1P2_CR1-cs1	2	1198;534	890;400	1.3460674157303372;1.335	1	CRISPRi_139_TYRO3	0.00254092	-2.58676	bystander	G1	A	-0.564867	6.81619
GTAGGCCGTTATGCGT-1	GPR89A_-_145826754.23-ENST00000313835.9_CR3-cs1;GPR89A_+_145826745.23-ENST00000313835.9_CR1-cs1	2	2735;832	1999;617	1.368184092046023;1.3484602917341977	1	CRISPRi_162_GPR89A	0.00524839	-2.27259	bystander	S	F	2.8186	1.24135
GTAGGCCTCGAATGGG-1	SPNS1_+_28986129.23-P1P2_CR3-cs1;SPNS1_-_28986147.23-P1P2_CR1-cs1	2	1494;75	1109;53	1.3471596032461677;1.4150943396226414	1	CRISPRi_116_SPNS1	0.00413979	-2.37308	bystander	S	A	0.202579	10.4376
GTAGTCAAGCCTTGAT-1	G3BP1_+_151151548.23-P1P2_CR3-cs1;G3BP1_+_151151589.23-P1P2_CR1-cs1	2	4531;1039	3337;727	1.3578064129457597;1.4291609353507566	1	CRISPRi_059_G3BP1	0.000988273	-2.9909	bystander	G2M	A	-6.79611	7.07616
GTAGTCAAGCGTAATA-1	COG5_+_107204337.23-P1P2_CR3-cs1;COG5_+_107204333.23-P1P2_CR1-cs1	2	448;161	402;122	1.1144278606965174;1.319672131147541	1	CRISPRi_036_COG5	0.00272764	-2.55509	bystander	G1	D	-0.0285345	5.28231
GTAGTCAGTCAGAATA-1	ACE2_-_15619013.23-P1P2_CR3-cs1;FURIN_-_91411855.23-P1_CR1-cs1	2	1401;92	1029;64	1.3615160349854227;1.4375	1	CRISPRi_173_ACE2_FURIN	0.00172039	-2.75417	bystander	G2M	A	-2.43972	11.8434
GTAGTCATCAAGCCTA-1	USO1_-_76649876.23-P1P2_CR3-cs1;USO1_-_76649855.23-P1P2_CR1-cs1	2	448;560	330;408	1.3575757575757577;1.3725490196078431	1	CRISPRi_141_USO1	0.00135079	-2.85753	bystander	G2M	A	-2.67041	6.80232
GTAGTCATCGTAGGAG-1	TOM1_+_35695890.23-P1P2_CR1-cs1	1	326	240	1.35833	1	CRISPRi_236_TOM1	0.00186309	-2.71879	bystander	G2M	A	-4.34838	9.96761
GTAGTCATCGTTGACA-1	CNBP_-_128902692.23-P1P2_CR1-cs1	1	1530	1127	1.35759	1	CRISPRi_218_CNBP	0.00153975	-2.80501	bystander	G1	A	-0.950357	5.73806
GTATCTTAGAGGGATA-1	CTSL_+_90341065.23-P1_CR1-cs1;CTSL_-_90341061.23-P1_CR3-cs1	2	430;1127	300;813	1.4333333333333333;1.3862238622386225	1	CRISPRi_041_CTSL	0.349194	-0.456841	infected	G1	O	6.52992	0.412645
GTATCTTAGCTAGTCT-1	TOLLIP_+_1330802.23-P1P2_CR3-cs1;TOLLIP_+_1330689.23-P1P2_CR1-cs1	2	5163;1893	3768;1385	1.3702229299363058;1.3667870036101084	1	CRISPRi_134_TOLLIP	0.122096	-0.911759	unclassified	G1	T	6.58316	2.01233
GTATCTTAGTAGTGCG-1	BAX_-_49458157.23-P1P2_CR3-cs1;BAX_-_49458192.23-P1P2_CR1-cs1	2	210;239	159;188	1.320754716981132;1.2712765957446808	1	CRISPRi_016_BAX	0.00223921	-2.63522	bystander	G1	H	-3.16229	-1.39122
GTATCTTAGTTTAGGA-1	SMOC1_-_70346325.23-P1P2_CR3-cs1;SMOC1_+_70346211.23-P1P2_CR1-cs1	2	591;244	407;187	1.452088452088452;1.304812834224599	1	CRISPRi_115_SMOC1	0.194488	-0.710933	infected	G2M	O	5.63277	0.0389713
GTATCTTCAACGATGG-1	RTN4_-_55237467.23-ENST00000394609.2_CR3-cs1;RTN4_+_55237415.23-ENST00000394609.2_CR1-cs1	2	3407;261	2494;197	1.3660785886126705;1.3248730964467006	1	CRISPRi_168_RTN4	0.00226455	-2.6366	bystander	G1	A	0.210122	6.70752
GTATCTTCACTGCCAG-1	IFITM3_-_320890.23-P1P2_CR3-cs1;IFITM3_+_320534.23-P1P2_CR1-cs1	2	524;1909	387;1415	1.3540051679586564;1.3491166077738517	1	CRISPRi_067_IFITM3	0.00133791	-2.86425	bystander	G2M	B	-4.44495	8.37886
GTATCTTGTACGACCC-1	SLC35B2_-_44225181.23-P1P2_CR3-cs1;B3GALT6_-_1167684.23-P1P2_CR1-cs1	2	118;764	92;563	1.2826086956521738;1.3570159857904085	1	CRISPRi_188_SLC35B2_B3GALT6	0.13613	-0.865935	infected	G1	N	3.034	6.93534
GTATCTTGTGTGCCTG-1	JAK1_-_65432205.23-P1P2_CR3-cs1;JAK1_+_65432190.23-P1P2_CR1-cs1	2	289;333	199;244	1.4522613065326633;1.3647540983606556	1	CRISPRi_073_JAK1	0.483407	-0.315644	infected	G1	O	7.09621	1.65814
GTATCTTTCAGGTTCA-1	TMPRSS2_-_42879996.23-P1P2_CR3-cs1;CTSL_+_90341065.23-P1_CR1-cs1	2	675;176	512;124	1.318359375;1.4193548387096775	1	CRISPRi_192_TMPRSS2_CTSL	0.00349919	-2.4456	bystander	S	D	-2.38459	3.05916
GTATCTTTCCCAAGTA-1	SIGMAR1_+_34637739.23-P1P2_CR3-cs1;TMEM97_-_26646271.23-P1P2_CR1-cs1	2	2931;1344	2124;1002	1.3799435028248588;1.341317365269461	1	CRISPRi_185_SIGMAR1_TMEM97	0.00131585	-2.86703	bystander	G1	B	-1.03669	2.06615
GTATTCTAGGATATAC-1	BCKDK_+_31119819.23-P1P2_CR3-cs1;BCKDK_-_31119715.23-P1P2_CR1-cs1	2	1374;520	1011;360	1.3590504451038576;1.4444444444444444	1	CRISPRi_017_BCKDK	0.00206066	-2.67667	bystander	G1	H	-2.55109	2.73432
GTATTCTAGGTTACCT-1	BRD2_+_32940409.23-P1_CR1-cs1;BRD2_+_32940426.23-P1_CR3-cs1	2	686;400	512;282	1.33984375;1.4184397163120568	1	CRISPRi_022_BRD2	0.00128731	-2.87454	bystander	G1	F	2.47174	2.76149
GTATTCTCAGTCACTA-1	TMEM106B_+_12250990.23-P1P2_CR1-cs1	1	162	122	1.32787	1	CRISPRi_234_TMEM106B	0.0025764	-2.58237	bystander	S	A	-0.530758	11.6046
GTATTCTGTCCGTTAA-1	ZYG11B_-_53192205.23-P1P2_CR3-cs1;ZYG11B_+_53192439.23-P1P2_CR1-cs1	2	1162;505	862;376	1.3480278422273781;1.3430851063829787	1	CRISPRi_153_ZYG11B	0.00266402	-2.5645	bystander	G1	D	-0.773148	4.75147
GTATTCTGTTCTGTTT-1	STK16_+_220110240.23-P1P2_CR1-cs1;STK16_+_220110286.23-P1P2_CR3-cs1	2	223;1344	159;1007	1.4025157232704402;1.3346573982125125	1	CRISPRi_122_STK16	0.00320171	-2.48276	bystander	G1	D	0.0130972	2.48688
GTATTCTTCTGCTGTC-1	CKM_+_45826065.23-P1_CR3-cs1;CKM_-_45826081.23-P1_CR1-cs1	2	2460;299	1844;210	1.334056399132321;1.4238095238095239	1	CRISPRi_035_CKM	0.00208521	-2.66929	bystander	S	G	2.37466	5.88477
GTATTCTTCTTGTACT-1	STAT2_+_56753865.23-P1P2_CR1-cs1;STAT1_-_191878853.23-P1P2_CR3-cs1	2	934;1283	692;967	1.3497109826589595;1.326783867631851	1	CRISPRi_181_STAT1_STAT2	0.65128	-0.186208	infected	G2M	S	11.2086	4.97432
GTCAAGTAGCCATCGC-1	BRD4_-_15391173.23-ENST00000263377.2_ENST00000371835.4_CR3-cs1;BRD2_+_32940426.23-P1_CR1-cs1	2	1490;170	1050;131	1.4190476190476191;1.297709923664122	1	CRISPRi_184_BRD4_BRD2	0.491577	-0.308386	infected	G1	N	5.9028	1.60891
GTCAAGTTCAGGTAAA-1	BID_-_18257161.23-P1P2_CR1-cs1;BID_+_18257195.23-P1P2_CR3-cs1	2	35;19	28;12	1.25;1.5833333333333333	1	CRISPRi_021_BID	0.00874219	-2.04968	bystander	G1	I	-2.55492	-2.87783
GTCAAGTTCCGAGCCA-1	CASP3_+_185570557.23-P1P2_CR1-cs1;CASP3_+_185570612.23-P1P2_CR3-cs1	2	1006;1520	711;1107	1.4149085794655414;1.3730803974706414	1	CRISPRi_027_CASP3	0.00174942	-2.74929	bystander	G2M	A	-1.47757	10.2717
GTCAAGTTCGAGGTAG-1	CASP7_+_115439705.23-P1P2_CR3-cs1;CASP7_+_115439715.23-P1P2_CR1-cs1	2	107;183	81;132	1.3209876543209877;1.3863636363636365	1	CRISPRi_028_CASP7	0.00224959	-2.64036	bystander	S	D	-0.949313	9.12027
GTCACAAAGCGGATCA-1	SMOC1_-_70346325.23-P1P2_CR3-cs1;SMOC1_+_70346211.23-P1P2_CR1-cs1	2	1778;1263	1301;934	1.366641045349731;1.3522483940042827	1	CRISPRi_115_SMOC1	0.00119432	-2.91217	bystander	G2M	E	-6.54702	6.20513
GTCACAAAGGCATTGG-1	MFSD12_+_3557541.23-P1P2_CR1-cs1	1	2250	1665	1.35135	1	CRISPRi_230_MFSD12	0.00215948	-2.65923	bystander	G1	B	-2.37377	3.66863
GTCACAACAACTGCTA-1	TMPRSS2_+_42879999.23-P1P2_CR1-cs1;TMPRSS2_-_42879996.23-P1P2_CR3-cs1	2	550;1738	391;1280	1.4066496163682864;1.3578125	1	CRISPRi_133_TMPRSS2	0.00251248	-2.594	bystander	S	A	-0.750716	10.562
GTCACAACAACTGGCC-1	STAT2_+_56753865.23-P1P2_CR1-cs1;STAT1_-_191878853.23-P1P2_CR3-cs1	2	798;1654	605;1201	1.3190082644628098;1.3771856786011656	1	CRISPRi_181_STAT1_STAT2	0.00241261	-2.60799	bystander	G2M	A	-4.1131	11.895
GTCACAACATTCTTAC-1	CASP8_-_202125301.23-P1_CR3-cs1;CASP8_-_202125341.23-P1_CR1-cs1	2	453;274	343;195	1.3206997084548104;1.405128205128205	1	CRISPRi_029_CASP8	0.00156878	-2.79399	bystander	S	B	-2.45475	3.72893
GTCACAAGTACCCAAT-1	USO1_-_76649876.23-P1P2_CR3-cs1;USO1_-_76649855.23-P1P2_CR1-cs1	2	441;1170	318;871	1.3867924528301887;1.3432835820895523	1	CRISPRi_141_USO1	0.309215	-0.50954	infected	G1	P	9.55775	0.452711
GTCACAAGTATAGTAG-1	MBTPS2_-_21857766.23-P1P2_CR1-cs1	1	2633	1934	1.36143	1	CRISPRi_229_MBTPS2	0.000443207	-3.33637	bystander	S	D	0.608056	7.7937
GTCACAAGTTGTGGCC-1	GPR89B_-_147400800.23-P1P2_CR3-cs1;GPR89B_+_147400602.23-P1P2_CR1-cs1	2	914;255	663;172	1.3785822021116139;1.4825581395348837	1	CRISPRi_163_GPR89B	0.00167357	-2.75619	bystander	G1	D	0.375478	3.07706
GTCACAATCAGCACAT-1	DDX58_+_32526165.23-P1P2_CR3-cs1;DDX58_+_32526193.23-P1P2_CR1-cs1	2	764;193	563;146	1.3570159857904085;1.321917808219178	1	CRISPRi_045_DDX58	0.00795466	-2.09403	unclassified	G1	T	1.56181	1.16278
GTCACAATCCAAGTAC-1	AP3B1_-_77590427.23-P1P2_CR1-cs1;AP3B1_-_77590315.23-P1P2_CR3-cs1	2	120;130	90;94	1.3333333333333333;1.3829787234042554	1	CRISPRi_003_AP3B1	0.000886304	-3.03907	bystander	G2M	G	0.685355	1.21647
GTCACGGAGAGGTTAT-1	EMC2_+_109455869.23-P1P2_CR3-cs1;EMC2_-_109456069.23-P1P2_CR1-cs1	2	324;522	246;383	1.3170731707317074;1.3629242819843341	1	CRISPRi_053_EMC2	0.00370018	-2.41959	bystander	G1	F	2.44665	0.362727
GTCACGGAGGGCACTA-1	ATF4_-_39916548.23-P1P2_CR3-cs1;ATF4_-_39917038.23-P1P2_CR1-cs1	2	1767;1698	1317;1235	1.3416856492027336;1.3748987854251011	1	CRISPRi_006_ATF4	0.000889817	-3.03223	bystander	G2M	F	2.24119	2.43592
GTCACGGAGTGCAAGC-1	non-targeting_03415_CR1-cs1;non-targeting_00612_CR3-cs1	2	1185;1833	845;1306	1.4023668639053255;1.4035222052067382	1	CRISPRi_200_non_targeting_pair_07	0.00202943	-2.67493	bystander	G1	D	1.77358	6.04439
GTCACGGCACGAGAGT-1	VAC14_+_70835011.23-P1P2_CR1-cs1	1	485	336	1.44345	1	CRISPRi_239_VAC14	0.0179541	-1.73603	bystander	G1	J	5.83881	1.92408
GTCACGGGTAGGGTAC-1	CNBP_+_128902721.23-P1P2_CR1-cs1	1	1017	745	1.3651	1	CRISPRi_219_CNBP	0.0011781	-2.91624	bystander	G2M	E	-1.24305	-1.31882
GTCACGGGTGCTGTAT-1	EXOC2_+_693061.23-P1P2_CR1-cs1	1	1356	982	1.38086	1	CRISPRi_221_EXOC2	0.00117074	-2.92027	bystander	G2M	E	-5.48194	5.09231
GTCACGGTCAGAGGTG-1	PPIA_+_44836735.23-P1P2_CR3-cs1;PPIA_+_44836665.23-P1P2_CR1-cs1	2	1023;118	716;86	1.4287709497206704;1.372093023255814	1	CRISPRi_094_PPIA	0.00402739	-2.38783	bystander	G1	H	-2.15375	2.21354
GTCATTTAGCGCCTTG-1	STAT2_+_56753865.23-P1P2_CR3-cs1;STAT2_+_56753891.23-P1P2_CR1-cs1	2	3044;237	2276;175	1.3374340949033392;1.3542857142857143	1	CRISPRi_121_STAT2	0.00219	-2.648	bystander	S	A	2.60752	8.03217
GTCATTTAGCGTTTAC-1	DPP4_-_162930550.23-P1P2_CR3-cs1;DPP4_+_162930574.23-P1P2_CR1-cs1	2	4077;706	3052;541	1.3358453473132372;1.3049907578558226	1	CRISPRi_161_DPP4	0.00401325	-2.38969	bystander	G1	D	-0.286666	2.07063
GTCATTTAGGCTACGA-1	ATG14_+_55878313.23-P1P2_CR3-cs1;ATG14_-_55878158.23-P1P2_CR1-cs1	2	508;586	369;436	1.3766937669376693;1.3440366972477065	1	CRISPRi_008_ATG14	0.00179268	-2.73579	bystander	S	A	-1.79794	7.37648
GTCATTTCAAGGTTCT-1	ERN1_-_62207499.23-P1P2_CR1-cs1;ERN1_-_62207482.23-P1P2_CR3-cs1	2	415;645	319;477	1.3009404388714734;1.3522012578616351	1	CRISPRi_055_ERN1	0.00142599	-2.83543	bystander	G2M	B	-4.89048	3.98095
GTCATTTCAATGAATG-1	TRMT1_-_13227169.23-P1P2_CR3-cs1;TRMT1_-_13227186.23-P1P2_CR1-cs1	2	1097;1052	812;792	1.3509852216748768;1.3282828282828283	1	CRISPRi_136_TRMT1	0.25887	-0.586615	infected	G1	P	9.34558	-2.60813
GTCATTTGTGTGGTTT-1	IFNAR2_+_34602250.23-P1P2_CR3-cs1;IFNAR2_+_34602240.23-P1P2_CR1-cs1	2	1015;181	713;135	1.423562412342216;1.3407407407407408	1	CRISPRi_069_IFNAR2	0.266979	-0.573058	infected	G2M	P	11.2429	-0.659098
GTCATTTGTTCCGTCT-1	TMEM106B_+_12250968.23-P1P2_CR1-cs1	1	475	345	1.37681	1	CRISPRi_235_TMEM106B	0.00152207	-2.8063	bystander	G2M	A	-0.854177	12.2565
GTCCTCAAGACCGGAT-1	TOLLIP_+_1330802.23-P1P2_CR3-cs1;TOLLIP_+_1330689.23-P1P2_CR1-cs1	2	1925;321	1414;240	1.3613861386138615;1.3375	1	CRISPRi_134_TOLLIP	0.000889724	-3.03886	bystander	G2M	E	-7.18975	3.71289
GTCCTCAAGGACAGAA-1	EIF3F_-_8009270.23-P1P2_CR3-cs1;EIF3F_+_8009255.23-P1P2_CR1-cs1	2	1121;494	811;345	1.3822441430332921;1.4318840579710146	1	CRISPRi_049_EIF3F	0.0874982	-1.05735	unclassified	S	T	5.74858	-0.699864
GTCCTCAAGGGCACTA-1	BRD4_-_15391173.23-ENST00000263377.2_ENST00000371835.4_CR3-cs1;BRD2_+_32940426.23-P1_CR1-cs1	2	1481;210	1069;162	1.3854069223573433;1.2962962962962963	1	CRISPRi_184_BRD4_BRD2	0.00178746	-2.73802	bystander	G2M	A	-3.91027	7.83578
GTCCTCAAGTCTCCTC-1	BRD2_+_32940409.23-P1_CR1-cs1;BRD2_+_32940426.23-P1_CR3-cs1	2	923;812	692;578	1.333815028901734;1.4048442906574394	1	CRISPRi_022_BRD2	0.00210804	-2.66542	bystander	S	A	1.39142	7.34113
GTCCTCACAAGCCATT-1	ARFRP1_-_62338974.23-P1P2_CR3-cs1;ARFRP1_+_62339198.23-P1P2_CR1-cs1	2	234;865	175;621	1.3371428571428572;1.392914653784219	1	CRISPRi_005_ARFRP1	0.00101384	-2.98332	bystander	S	A	-1.03355	7.99966
GTCCTCACACGACTCG-1	ATG9A_+_220094211.23-P1P2_CR1-cs1;ATG9A_-_220093869.23-P1P2_CR3-cs1	2	730;175	527;119	1.3851992409867173;1.4705882352941178	1	CRISPRi_009_ATG9A	0.00127416	-2.88256	bystander	G2M	E	-4.9894	3.86751
GTCCTCAGTCAATGTC-1	RELB_-_45505169.23-P1P2_CR1-cs1;RELB_+_45504764.23-P1P2_CR3-cs1	2	1040;2200	732;1626	1.4207650273224044;1.3530135301353015	1	CRISPRi_103_RELB	0.00164381	-2.77289	bystander	S	A	-0.445056	9.22327
GTCCTCATCGCCTGAG-1	COG6_-_40229866.23-P1P2_CR3-cs1;COG5_+_107204337.23-P1P2_CR1-cs1	2	2484;386	1760;279	1.4113636363636364;1.3835125448028673	1	CRISPRi_189_COG6_COG5	0.00214297	-2.63909	bystander	G2M	B	-2.45252	8.01963
GTCGGGTAGTCGAGTG-1	EXOC8_-_231473564.23-P1P2_CR1-cs1	1	1657	1295	1.27954	1	CRISPRi_222_EXOC8	0.00143534	-2.82883	bystander	G2M	A	-0.951614	11.061
GTCGGGTCAGCTGTAT-1	non-targeting_02865_CR1-cs1;non-targeting_00771_CR3-cs1	2	244;217	183;169	1.3333333333333333;1.2840236686390532	1	CRISPRi_215_non_targeting_pair_22	0.00554499	-2.24393	bystander	G1	D	0.472821	4.68546
GTCGGGTGTCACTTCC-1	TBCB_-_36606424.23-P1P2_CR1-cs1;TBCB_-_36606452.23-P1P2_CR3-cs1	2	190;144	143;107	1.3286713286713288;1.3457943925233644	1	CRISPRi_123_TBCB	0.48586	-0.31343	infected	G1	P	10.817	0.520237
GTCGGGTGTGACGCCT-1	G3BP1_+_151151548.23-P1P2_CR3-cs1;G3BP1_+_151151589.23-P1P2_CR1-cs1	2	1824;306	1312;224	1.3902439024390243;1.3660714285714286	1	CRISPRi_059_G3BP1	0.00202561	-2.68651	bystander	G2M	A	-3.40479	5.87957
GTCGGGTGTGCCTGCA-1	DPP4_-_162930550.23-P1P2_CR3-cs1;DPP4_+_162930574.23-P1P2_CR1-cs1	2	2325;378	1680;287	1.3839285714285714;1.3170731707317074	1	CRISPRi_161_DPP4	0.807901	-0.0926321	infected	G2M	S	13.4661	7.47608
GTCGGGTGTGTGACGA-1	non-targeting_02465_CR3-cs1;non-targeting_01624_CR1-cs1	2	3603;396	2662;286	1.3534936138241924;1.3846153846153846	1	CRISPRi_195_non_targeting_pair_02	0.00134472	-2.8598	bystander	G1	B	-3.10752	3.42886
GTCGGGTGTTGGGACA-1	C19orf66_+_10197572.23-P1P2_CR1-cs1	1	14	7	2	1	CRISPRi_217_C19orf66	0.00379163	-2.40276	bystander	S	C	3.01182	4.40032
GTCGGGTTCAACACAC-1	non-targeting_00024_CR3-cs1;non-targeting_03061_CR1-cs1	2	1825;506	1329;370	1.3732129420617005;1.3675675675675676	1	CRISPRi_202_non_targeting_pair_09	0.00102858	-2.97441	bystander	G2M	E	-4.68563	5.81693
GTCGGGTTCATGCATG-1	MBTPS2_-_21857766.23-P1P2_CR1-cs1	1	557	412	1.35194	1	CRISPRi_229_MBTPS2	0.655294	-0.183524	infected	G1	Q	8.74055	6.29399
GTCGGGTTCTTATCTG-1	CNBP_-_128902692.23-P1P2_CR1-cs1	1	15	10	1.5	1	CRISPRi_218_CNBP	0.0173969	-1.74401	bystander	G1	K	6.02983	6.35758
GTCGTAAAGCAGCCTC-1	TMEM106B_+_12250990.23-P1P2_CR1-cs1	1	71	52	1.36538	1	CRISPRi_234_TMEM106B	0.905442	-0.0431254	infected	S	S	13.0335	9.88434
GTCGTAAAGCTCCCAG-1	TBK1_-_64845923.23-P1P2_CR3-cs1;TBK1_-_64845920.23-P1P2_CR1-cs1	2	566;546	413;411	1.3704600484261502;1.3284671532846715	1	CRISPRi_124_TBK1	0.00245549	-2.58873	bystander	G1	F	2.45039	-0.376941
GTCGTAACACCTCGTT-1	STAT1_-_191878853.23-P1P2_CR3-cs1;STAT1_+_191878864.23-P1P2_CR1-cs1	2	829;899	620;675	1.3370967741935484;1.3318518518518518	1	CRISPRi_120_STAT1	0.00163575	-2.77584	bystander	G2M	A	-1.06831	11.4488
GTCGTAACACGGTAAG-1	SMOC1_-_70346325.23-P1P2_CR3-cs1;SMOC1_+_70346211.23-P1P2_CR1-cs1	2	1290;1091	974;823	1.324435318275154;1.3256379100850546	1	CRISPRi_115_SMOC1	0.00117089	-2.91992	bystander	S	A	1.8819	11.9138
GTCGTAACAGTAAGAT-1	SLC35B2_-_44225181.23-P1P2_CR3-cs1;SLC35B2_-_44225253.23-P1P2_CR1-cs1	2	627;368	481;272	1.3035343035343034;1.3529411764705883	1	CRISPRi_113_SLC35B2	0.000792436	-3.08632	bystander	G1	B	-2.36301	4.3359
GTCGTAACATAAGACA-1	non-targeting_00535_CR1-cs1;non-targeting_02294_CR3-cs1	2	1020;1245	744;917	1.3709677419354838;1.3576881134133043	1	CRISPRi_211_non_targeting_pair_18	0.00392181	-2.39981	bystander	G2M	F	0.757426	1.20767
GTCGTAAGTAGTGAAT-1	non-targeting_02865_CR1-cs1;non-targeting_00771_CR3-cs1	2	869;629	630;446	1.3793650793650793;1.4103139013452914	1	CRISPRi_215_non_targeting_pair_22	0.00328664	-2.47621	bystander	S	D	-2.10359	5.22292
GTCGTAAGTGACGCCT-1	TMEM106B_+_12250968.23-P1P2_CR1-cs1	1	798	594	1.34343	1	CRISPRi_235_TMEM106B	0.0012494	-2.88953	bystander	G1	H	0.252109	2.75385
GTCGTAAGTTGAACTC-1	CNBP_-_128902692.23-P1P2_CR1-cs1	1	1129	846	1.33452	1	CRISPRi_218_CNBP	0.182778	-0.737675	infected	G1	O	7.01563	-0.529054
GTCTCGTAGAGAACAG-1	FYCO1_-_46037275.23-P1P2_CR1-cs1	1	527	389	1.35476	1	CRISPRi_224_FYCO1	0.00123031	-2.89953	bystander	G2M	A	-1.19123	12.5346
GTCTCGTAGCTAAGAT-1	CTSL_+_90341065.23-P1_CR1-cs1;CTSL_-_90341061.23-P1_CR3-cs1	2	733;568	524;426	1.3988549618320612;1.3333333333333333	1	CRISPRi_041_CTSL	0.00104224	-2.97183	bystander	S	H	-3.43282	3.5913
GTCTCGTCATACTACG-1	EMC2_+_109455869.23-P1P2_CR3-cs1;EMC2_-_109456069.23-P1P2_CR1-cs1	2	122;218	93;175	1.3118279569892473;1.2457142857142858	1	CRISPRi_053_EMC2	0.00677813	-2.15941	bystander	S	F	3.04276	1.90745
GTCTCGTCATCGTCGG-1	non-targeting_00977_CR3-cs1;non-targeting_01748_CR1-cs1	2	311;840	224;617	1.3883928571428572;1.3614262560777959	1	CRISPRi_213_non_targeting_pair_20	0.00231573	-2.62619	bystander	G2M	A	-2.5588	7.28675
GTCTCGTCATGTTCCC-1	ATP1A1_-_116915929.23-P1P2_CR1-cs1;ATP1A1_-_116915944.23-P1P2_CR3-cs1	2	604;261	439;198	1.3758542141230068;1.3181818181818181	1	CRISPRi_010_ATP1A1	0.00116586	-2.91913	bystander	G1	F	1.61112	1.38704
GTCTCGTGTTTGACTG-1	SPNS1_+_28986129.23-P1P2_CR3-cs1;SPNS1_-_28986147.23-P1P2_CR1-cs1	2	823;35	589;25	1.397283531409168;1.4	1	CRISPRi_116_SPNS1	0.00218152	-2.65128	bystander	G2M	A	0.491249	10.9199
GTCTTCGAGGCGACAT-1	MOV10_+_113217537.23-P1P2_CR1-cs1;MOV10_-_113217341.23-P1P2_CR3-cs1	2	293;276	245;197	1.1959183673469387;1.401015228426396	1	CRISPRi_083_MOV10	0.786103	-0.104497	infected	G1	S	12.8891	8.39672
GTCTTCGCACCACCAG-1	EIF4H_-_73588899.23-P1P2_CR3-cs1;EIF4H_-_73588703.23-P1P2_CR1-cs1	2	3181;187	2333;139	1.3634804972138876;1.3453237410071943	1	CRISPRi_052_EIF4H	0.000616692	-3.19415	bystander	G2M	A	-3.46561	8.28009
GTCTTCGCACTACAGT-1	IFITM3_-_320890.23-P1P2_CR3-cs1;IFITM3_+_320534.23-P1P2_CR1-cs1	2	285;1755	208;1288	1.3701923076923077;1.3625776397515528	1	CRISPRi_067_IFITM3	0.00196733	-2.6968	bystander	S	B	-1.58053	6.60316
GTCTTCGCAGCCTTTC-1	EXOC2_+_693061.23-P1P2_CR1-cs1	1	1721	1284	1.34034	1	CRISPRi_221_EXOC2	0.00291351	-2.52666	bystander	G2M	A	-4.16447	8.20851
GTCTTCGGTGCTAGCC-1	non-targeting_02155_CR3-cs1;non-targeting_00500_CR1-cs1	2	2132;229	1569;158	1.358827278521351;1.4493670886075949	1	CRISPRi_203_non_targeting_pair_10	0.0018343	-2.72232	bystander	S	A	-0.735373	6.20331
GTCTTCGTCCACGAAT-1	LDLR_-_11200228.23-P1P2_CR1-cs1	1	1098	808	1.35891	1	CRISPRi_226_LDLR	0.00242387	-2.60452	bystander	G1	F	0.70775	-0.239179
GTCTTCGTCTTGTTTG-1	ATG14_+_55878313.23-P1P2_CR3-cs1;ATG14_-_55878158.23-P1P2_CR1-cs1	2	343;109	245;79	1.4;1.379746835443038	1	CRISPRi_008_ATG14	0.00207165	-2.65891	bystander	S	C	1.82487	8.29361
GTGAAGGAGAATGTTG-1	DPP4_-_162930550.23-P1P2_CR3-cs1;DPP4_+_162930574.23-P1P2_CR1-cs1	2	3517;1075	2577;781	1.3647652308886302;1.3764404609475032	1	CRISPRi_161_DPP4	0.00274389	-2.55397	bystander	G2M	F	1.29172	0.685594
GTGAAGGAGCTAGTCT-1	VAC14_+_70835011.23-P1P2_CR1-cs1	1	2063	1495	1.37993	1	CRISPRi_239_VAC14	0.00165517	-2.76694	bystander	S	A	0.0215762	7.45615
GTGAAGGCATCGGACC-1	ERN1_-_62207499.23-P1P2_CR1-cs1;ERN1_-_62207482.23-P1P2_CR3-cs1	2	1364;1339	1022;952	1.3346379647749511;1.406512605042017	1	CRISPRi_055_ERN1	0.00246422	-2.60007	bystander	G2M	B	-4.39719	5.62557
GTGAAGGGTACCATCA-1	MBTPS2_-_21857794.23-P1P2_CR1-cs1	1	140	111	1.26126	1	CRISPRi_228_MBTPS2	0.0302267	-1.51093	bystander	G2M	J	6.7724	1.19598
GTGAAGGGTATATCCG-1	TRIM59_-_160167519.23-P1P2_CR3-cs1;TRIM59_-_160167568.23-P1P2_CR1-cs1	2	184;218	137;149	1.3430656934306568;1.4630872483221478	1	CRISPRi_135_TRIM59	0.00106171	-2.96104	bystander	S	B	-4.91317	7.68357
GTGAAGGGTCTAGTGT-1	ATG14_+_55878313.23-P1P2_CR3-cs1;ATG14_-_55878158.23-P1P2_CR1-cs1	2	907;1472	642;1070	1.412772585669782;1.3757009345794393	1	CRISPRi_008_ATG14	0.00172419	-2.75574	bystander	G1	A	0.787248	6.10162
GTGAAGGGTCTCTCTG-1	CNBP_-_128902692.23-P1P2_CR1-cs1	1	515	384	1.34115	1	CRISPRi_218_CNBP	0.00877763	-2.04097	bystander	G2M	L	7.67207	-1.90625
GTGAAGGTCCACGACG-1	MBTPS2_-_21857794.23-P1P2_CR1-cs1	1	250	181	1.38122	1	CRISPRi_228_MBTPS2	0.827016	-0.0824721	infected	G1	S	13.265	8.90134
GTGCAGCAGACTTGAA-1	TBCB_-_36606424.23-P1P2_CR1-cs1;TBCB_-_36606452.23-P1P2_CR3-cs1	2	725;702	543;526	1.3351749539594844;1.3346007604562737	1	CRISPRi_123_TBCB	0.00492462	-2.30385	unclassified	S	T	-0.094556	9.36376
GTGCAGCAGCGCCTTG-1	non-targeting_02191_CR3-cs1;non-targeting_03218_CR1-cs1	2	4294;3012	3140;2167	1.367515923566879;1.3899400092293492	1	CRISPRi_206_non_targeting_pair_13	0.000641276	-3.1825	bystander	G1	A	2.2103	8.0087
GTGCAGCAGCTACCGC-1	CKM_+_45826065.23-P1_CR3-cs1;CKM_-_45826081.23-P1_CR1-cs1	2	1432;121	1062;80	1.3483992467043315;1.5125	1	CRISPRi_035_CKM	0.000796889	-3.08158	bystander	G2M	A	-6.46716	6.54658
GTGCAGCAGCTGAACG-1	C19orf66_-_10197533.23-P1P2_CR1-cs1	1	92	64	1.4375	1	CRISPRi_216_C19orf66	0.0039232	-2.39725	bystander	S	B	-3.75813	6.02717
GTGCAGCCAAACCTAC-1	MBTPS2_-_21857794.23-P1P2_CR1-cs1	1	748	548	1.36496	1	CRISPRi_228_MBTPS2	0.720504	-0.142344	infected	G2M	S	10.0737	7.70679
GTGCAGCCAAACTGCT-1	TMPRSS2_-_42879996.23-P1P2_CR3-cs1;CTSB_-_11725558.23-P1P2_CR1-cs1	2	1673;825	1212;552	1.3803630363036303;1.4945652173913044	1	CRISPRi_191_TMPRSS2_CTSB	0.00125499	-2.89038	bystander	G2M	A	-2.20533	12.2708
GTGCAGCCAAGACACG-1	IFITM2_+_308180.23-P1P2_CR3-cs1;IFITM2_+_308197.23-P1P2_CR1-cs1	2	673;1043	520;768	1.2942307692307693;1.3580729166666667	1	CRISPRi_066_IFITM2	0.00116365	-2.92504	bystander	G2M	B	-5.87472	6.16453
GTGCAGCCAAGCCGTC-1	TMPRSS2_-_42879996.23-P1P2_CR3-cs1;CTSL_+_90341065.23-P1_CR1-cs1	2	278;22	212;18	1.3113207547169812;1.2222222222222223	1	CRISPRi_192_TMPRSS2_CTSL	0.0136337	-1.84716	bystander	G2M	K	5.25964	5.48376
GTGCAGCCACGCATCG-1	non-targeting_01908_CR3-cs1;non-targeting_03776_CR1-cs1	2	1880;820	1352;594	1.3905325443786982;1.3804713804713804	1	CRISPRi_210_non_targeting_pair_17	0.00501013	-2.29105	bystander	G1	H	0.706235	2.45906
GTGCAGCCATGAACCT-1	STAT2_+_56753865.23-P1P2_CR1-cs1;STAT1_-_191878853.23-P1P2_CR3-cs1	2	542;986	392;689	1.3826530612244898;1.4310595065312046	1	CRISPRi_181_STAT1_STAT2	0.715597	-0.145312	infected	G1	R	11.748	2.54178
GTGCAGCCATTCGACA-1	CWC27_-_64064784.23-P1P2_CR1-cs1;CWC27_+_64064791.23-P1P2_CR3-cs1	2	457;1162	328;864	1.3932926829268293;1.3449074074074074	1	CRISPRi_043_CWC27	0.000793726	-3.08331	bystander	S	A	2.23442	9.9356
GTGCAGCGTGGCCCTA-1	non-targeting_02865_CR1-cs1;non-targeting_00771_CR3-cs1	2	653;437	477;311	1.368972746331237;1.405144694533762	1	CRISPRi_215_non_targeting_pair_22	0.383315	-0.416334	infected	G1	Q	6.97683	2.89196
GTGCAGCTCAAGGTAA-1	EXOC8_-_231473581.23-P1P2_CR1-cs1	1	20	16	1.25	1	CRISPRi_223_EXOC8	0.00418206	-2.37146	bystander	G2M	J	4.12946	4.03288
GTGCAGCTCCGCTGTT-1	CNBP_-_128902692.23-P1P2_CR1-cs1	1	1906	1412	1.34986	1	CRISPRi_218_CNBP	0.562988	-0.249465	infected	G1	Q	8.70051	3.05662
GTGCATAAGAGAACAG-1	MFSD12_+_3557541.23-P1P2_CR1-cs1	1	1043	761	1.37057	1	CRISPRi_230_MFSD12	0.011039	-1.94873	bystander	G1	L	4.53409	-2.78412
GTGCATAAGCGTAATA-1	TRMT1_-_13227169.23-P1P2_CR3-cs1;TRMT1_-_13227186.23-P1P2_CR1-cs1	2	789;457	582;347	1.3556701030927836;1.3170028818443804	1	CRISPRi_136_TRMT1	0.00460188	-2.33141	bystander	G2M	A	0.107913	8.54719
GTGCATAAGTCAAGCG-1	LDLR_+_11200273.23-P1P2_CR1-cs1	1	28	20	1.4	1	CRISPRi_227_LDLR	0.00670333	-2.16279	bystander	G1	L	3.84356	-1.92944
GTGCATACAAAGCAAT-1	EIF4H_-_73588899.23-P1P2_CR3-cs1;EIF4H_-_73588703.23-P1P2_CR1-cs1	2	337;598	249;414	1.3534136546184738;1.4444444444444444	1	CRISPRi_052_EIF4H	0.00277393	-2.54998	bystander	G1	H	0.151532	4.19278
GTGCATACACTTCGAA-1	BCKDK_+_31119819.23-P1P2_CR3-cs1;BCKDK_-_31119715.23-P1P2_CR1-cs1	2	3293;651	2349;457	1.4018731375053215;1.424507658643326	1	CRISPRi_017_BCKDK	0.466403	-0.331098	infected	G1	M	10.0994	0.865264
GTGCATACAGCGTCCA-1	TMEM97_+_26646401.23-P1P2_CR1-cs1;TMEM97_-_26646271.23-P1P2_CR3-cs1	2	555;3003	397;2263	1.397984886649874;1.3269995581087053	1	CRISPRi_132_TMEM97	0.723245	-0.140675	infected	G2M	S	12.6389	6.76762
GTGCATAGTGAGTATA-1	EIF4H_-_73588899.23-P1P2_CR3-cs1;EIF4H_-_73588703.23-P1P2_CR1-cs1	2	1230;1095	911;827	1.3501646542261252;1.324062877871826	1	CRISPRi_052_EIF4H	0.0015443	-2.7997	bystander	S	B	-3.25163	6.93817
GTGCATATCACAGGCC-1	CNBP_+_128902721.23-P1P2_CR1-cs1	1	1622	1195	1.35732	1	CRISPRi_219_CNBP	0.000848364	-3.05295	bystander	G1	B	-2.42966	3.60241
GTGCGGTAGACTAGGC-1	CASP3_+_185570557.23-P1P2_CR1-cs1;CASP3_+_185570612.23-P1P2_CR3-cs1	2	14;25	10;17	1.4;1.4705882352941178	1	CRISPRi_027_CASP3	0.048291	-1.31346	unclassified	G2M	T	5.42984	5.93134
GTGCGGTAGCTGGAAC-1	EIF4E2_-_233415783.23-P1P2_CR1-cs1;EIF4E2_-_233415423.23-P1P2_CR3-cs1	2	106;852	82;606	1.2926829268292683;1.4059405940594059	1	CRISPRi_051_EIF4E2	0.00293676	-2.52218	bystander	S	B	-2.66364	6.86465
GTGCGGTCAATGCCAT-1	VAC14_+_70835011.23-P1P2_CR1-cs1	1	858	622	1.37942	1	CRISPRi_239_VAC14	0.00779773	-2.09517	bystander	S	J	3.11128	3.44422
GTGCGGTCACGTAAGG-1	COG6_-_40229866.23-P1P2_CR3-cs1;COG5_+_107204337.23-P1P2_CR1-cs1	2	2368;769	1652;561	1.4334140435835352;1.3707664884135473	1	CRISPRi_189_COG6_COG5	0.0035057	-2.44191	bystander	S	F	1.18056	-0.341233
GTGCGGTCACTTCGAA-1	BECN1_+_40976262.23-P1P2_CR3-cs1;BECN1_+_40976253.23-P1P2_CR1-cs1	2	3126;862	2277;633	1.372859025032938;1.3617693522906793	1	CRISPRi_020_BECN1	0.791502	-0.101533	infected	G2M	S	12.4325	6.51037
GTGCGGTCATCAGTCA-1	COG6_-_40229866.23-P1P2_CR3-cs1;COG5_+_107204337.23-P1P2_CR1-cs1	2	3068;836	2215;623	1.3851015801354403;1.3418940609951846	1	CRISPRi_189_COG6_COG5	0.00283094	-2.53949	bystander	G2M	A	-3.66461	6.4677
GTGCGGTGTAGTAGTA-1	IRF9_+_24630967.23-P1P2_CR3-cs1;IRF9_-_24630567.23-P1P2_CR1-cs1	2	3151;1602	2311;1175	1.3634790134141064;1.363404255319149	1	CRISPRi_071_IRF9	0.428245	-0.36816	infected	G1	R	11.1853	3.58007
GTGCGGTGTCAGTGGA-1	LDLR_-_11200228.23-P1P2_CR1-cs1	1	1099	795	1.38239	1	CRISPRi_226_LDLR	0.000979792	-2.99116	bystander	S	B	-4.30923	7.19364
GTGCGGTGTTGCTCCT-1	TMPRSS2_-_42879996.23-P1P2_CR3-cs1;FURIN_-_91411855.23-P1_CR1-cs1	2	2946;208	2175;152	1.3544827586206896;1.368421052631579	1	CRISPRi_174_TMPRSS2_FURIN	0.000666154	-3.16005	bystander	S	A	2.93517	9.39278
GTGCGGTTCAGGCGAA-1	IFNAR2_+_34602250.23-P1P2_CR3-cs1;IFNAR2_+_34602240.23-P1P2_CR1-cs1	2	848;51	597;43	1.4204355108877722;1.186046511627907	1	CRISPRi_069_IFNAR2	0.00587836	-2.21445	bystander	G1	D	1.27485	4.17774
GTGCGGTTCCTCGCAT-1	MBTPS2_-_21857794.23-P1P2_CR1-cs1	1	434	311	1.3955	1	CRISPRi_228_MBTPS2	0.00415478	-2.37504	bystander	G1	B	-1.73861	4.43994
GTGCGGTTCGCTTAGA-1	EIF3F_-_8009270.23-P1P2_CR3-cs1;EIF3F_+_8009255.23-P1P2_CR1-cs1	2	162;863	131;643	1.2366412213740459;1.3421461897356144	1	CRISPRi_049_EIF3F	0.0578247	-1.23465	unclassified	G1	T	6.01163	0.804253
GTGCTTCAGTGTACTC-1	CKM_+_45826065.23-P1_CR3-cs1;CKM_-_45826081.23-P1_CR1-cs1	2	1362;44	1022;30	1.3326810176125246;1.4666666666666666	1	CRISPRi_035_CKM	0.000946861	-3.01076	bystander	S	B	-5.91594	6.74634
GTGCTTCTCTGTCCGT-1	CWC27_-_64064784.23-P1P2_CR1-cs1;CWC27_+_64064791.23-P1P2_CR3-cs1	2	97;236	68;167	1.4264705882352942;1.4131736526946108	1	CRISPRi_043_CWC27	0.00136134	-2.83611	bystander	G2M	A	2.29406	7.31776
GTGGGTCAGTATCGAA-1	EMC4_-_34517276.23-P1P2_CR3-cs1;EMC4_-_34517254.23-P1P2_CR1-cs1	2	465;107	357;84	1.3025210084033614;1.2738095238095237	1	CRISPRi_054_EMC4	0.001121	-2.93782	bystander	G1	G	0.306832	3.01412
GTGGGTCAGTGGCACA-1	RELA_-_65430382.23-P1P2_CR1-cs1;RELA_-_65430379.23-P1P2_CR3-cs1	2	530;3199	391;2342	1.3554987212276215;1.365926558497011	1	CRISPRi_102_RELA	0.00222706	-2.64274	bystander	S	E	0.17945	3.43341
GTGGGTCCAGATAATG-1	ATG9A_+_220094211.23-P1P2_CR1-cs1;ATG9A_-_220093869.23-P1P2_CR3-cs1	2	1194;438	877;330	1.3614595210946407;1.3272727272727274	1	CRISPRi_009_ATG9A	0.000846045	-3.05965	bystander	G2M	E	-5.52332	2.88496
GTGGGTCCATTCCTCG-1	RIPK1_-_3068799.23-P1_CR3-cs1;RIPK1_+_3068801.23-P1_CR1-cs1	2	1959;1530	1444;1121	1.3566481994459834;1.3648528099910795	1	CRISPRi_104_RIPK1	0.00103674	-2.97011	bystander	G2M	A	-0.147908	11.2262
GTGGGTCGTTGCCTCT-1	CKM_+_45826065.23-P1_CR3-cs1;CKM_-_45826081.23-P1_CR1-cs1	2	1275;159	953;111	1.3378803777544597;1.4324324324324325	1	CRISPRi_035_CKM	0.0018294	-2.72548	bystander	S	A	-0.315723	8.29444
GTGGGTCTCTGGGCCA-1	TMPRSS2_-_42879996.23-P1P2_CR3-cs1;CTSB_-_11725558.23-P1P2_CR1-cs1	2	1205;652	919;489	1.311207834602829;1.3333333333333333	1	CRISPRi_191_TMPRSS2_CTSB	0.00152071	-2.80698	bystander	G2M	B	-4.86699	6.84033
GTGTGCGAGAGTGAGA-1	non-targeting_02254_CR1-cs1;non-targeting_00161_CR3-cs1	2	616;1210	454;866	1.3568281938325992;1.3972286374133949	1	CRISPRi_209_non_targeting_pair_16	0.867922	-0.0615099	infected	G1	S	13.258	9.11211
GTGTGCGAGCTGAACG-1	IFITM1_-_314087.23-P1P2_CR3-cs1;IFITM1_+_314091.23-P1P2_CR1-cs1	2	2715;714	1933;531	1.404552509053285;1.344632768361582	1	CRISPRi_065_IFITM1	0.0115929	-1.92731	bystander	G1	J	4.15311	1.4395
GTGTGCGAGGATGGTC-1	TMEM106B_+_12250968.23-P1P2_CR1-cs1	1	286	222	1.28829	1	CRISPRi_235_TMEM106B	0.00241905	-2.60539	bystander	S	B	-2.96122	4.64352
GTGTGCGAGGTCATCT-1	ISG15_+_948906.23-P1P2_CR1-cs1;ISG15_-_948888.23-P1P2_CR3-cs1	2	2609;2708	1954;1958	1.335209825997953;1.383043922369765	1	CRISPRi_072_ISG15	0.00237943	-2.60718	bystander	G2M	J	-4.29016	7.7805
GTGTGCGCAATGTTGC-1	TBCB_-_36606424.23-P1P2_CR1-cs1;TBCB_-_36606452.23-P1P2_CR3-cs1	2	44;140	30;102	1.4666666666666666;1.3725490196078431	1	CRISPRi_123_TBCB	0.0057346	-2.23295	bystander	S	F	3.11745	1.99889
GTGTGCGCACATCCAA-1	MBTPS2_-_21857766.23-P1P2_CR1-cs1	1	623	475	1.31158	1	CRISPRi_229_MBTPS2	0.00155386	-2.79158	bystander	G2M	A	-4.65516	11.1026
GTGTGCGCAGGAACGT-1	MAPK8_-_49514791.23-P1P2_CR3-cs1;MAPK8_-_49514766.23-P1P2_CR1-cs1	2	2723;319	1942;225	1.40216271884655;1.4177777777777778	1	CRISPRi_077_MAPK8	0.00185425	-2.72187	bystander	S	A	-0.60027	9.40633
GTGTGCGCAGTAGAGC-1	VAC14_+_70835011.23-P1P2_CR1-cs1	1	1312	955	1.37382	1	CRISPRi_239_VAC14	0.00327286	-2.47288	bystander	G1	D	-1.02661	3.48216
GTGTGCGTCGGCGGTT-1	C18orf8_-_21083506.23-P1P2_CR1-cs1;C18orf8_+_21083490.23-P1P2_CR3-cs1	2	777;40	556;30	1.3974820143884892;1.3333333333333333	1	CRISPRi_156_RMC1	0.00154288	-2.79697	bystander	G2M	A	-0.669207	5.33815
GTGTTAGAGAGTTGGC-1	RELA_-_65430382.23-P1P2_CR1-cs1;RELA_-_65430379.23-P1P2_CR3-cs1	2	214;1971	158;1425	1.3544303797468353;1.3831578947368421	1	CRISPRi_102_RELA	0.562849	-0.249564	infected	G1	Q	8.21798	3.72717
GTGTTAGAGATACACA-1	M6PR_+_9102212.23-P1P2_CR3-cs1;M6PR_+_9102204.23-P1P2_CR1-cs1	2	2085;34	1484;27	1.4049865229110512;1.2592592592592593	1	CRISPRi_165_M6PR	0.00197258	-2.69452	bystander	G1	F	-0.553215	-0.388511
GTGTTAGCACTACAGT-1	TMPRSS2_-_42879996.23-P1P2_CR3-cs1;FURIN_-_91411855.23-P1_CR1-cs1	2	1292;214	921;166	1.4028230184581976;1.2891566265060241	1	CRISPRi_174_TMPRSS2_FURIN	0.00265013	-2.56864	bystander	G1	A	2.75615	8.15591
GTGTTAGCAGCCTATA-1	NDFIP2_+_80055465.23-P1P2_CR3-cs1;NDFIP2_+_80055406.23-P1P2_CR1-cs1	2	2583;989	1918;719	1.3467153284671534;1.3755215577190543	1	CRISPRi_087_NDFIP2	0.00418888	-2.36499	bystander	G1	F	3.25405	-0.529197
GTGTTAGCATCGACGC-1	IFITM1_-_314087.23-P1P2_CR3-cs1;IFITM1_+_314091.23-P1P2_CR1-cs1	2	857;179	632;130	1.356012658227848;1.376923076923077	1	CRISPRi_065_IFITM1	0.00049683	-3.2836	bystander	G1	A	2.68203	8.64293
GTGTTAGGTAAGAGGA-1	MFSD12_+_3557566.23-P1P2_CR1-cs1	1	1940	1420	1.3662	1	CRISPRi_231_MFSD12	0.0204271	-1.68738	unclassified	G1	T	5.17998	-0.476842
GTGTTAGGTCACTTCC-1	CNBP_+_128902721.23-P1P2_CR1-cs1	1	607	451	1.3459	1	CRISPRi_219_CNBP	0.00308499	-2.50006	bystander	G1	F	-0.288311	1.21126
GTGTTAGGTCCATGAT-1	ATF4_-_39916548.23-P1P2_CR3-cs1;ATF4_-_39917038.23-P1P2_CR1-cs1	2	1635;1680	1210;1233	1.3512396694214877;1.362530413625304	1	CRISPRi_006_ATF4	0.00257903	-2.57634	bystander	S	F	2.807	1.76607
GTGTTAGTCTCACATT-1	CTSL_+_90341065.23-P1_CR1-cs1;CTSL_-_90341061.23-P1_CR3-cs1	2	134;629	94;454	1.425531914893617;1.3854625550660793	1	CRISPRi_041_CTSL	0.00149953	-2.80634	bystander	G1	F	0.779889	-1.22414
GTGTTAGTCTCTAAGG-1	VAC14_+_70835011.23-P1P2_CR1-cs1	1	2374	1767	1.34352	1	CRISPRi_239_VAC14	0.000572938	-3.21842	bystander	G2M	A	-1.98638	11.4388
GTTAAGCCAACACGCC-1	ATF4_-_39916548.23-P1P2_CR3-cs1;ATF4_-_39917038.23-P1P2_CR1-cs1	2	2411;1788	1781;1269	1.3537338573834925;1.408983451536643	1	CRISPRi_006_ATF4	0.00175432	-2.74731	bystander	S	A	2.65072	9.01105
GTTAAGCCAAGGTGTG-1	TMEM106B_+_12250990.23-P1P2_CR1-cs1	1	273	200	1.365	1	CRISPRi_234_TMEM106B	0.00154836	-2.79678	bystander	G2M	A	-1.79241	11.2111
GTTAAGCCATCTCGCT-1	F2RL1_-_76114914.23-P1P2_CR3-cs1;F2RL1_+_76114867.23-P1P2_CR1-cs1	2	114;91	93;65	1.2258064516129032;1.4	1	CRISPRi_057_F2RL1	0.523217	-0.281198	infected	G2M	Q	9.23759	5.31898
GTTAAGCGTCCAACTA-1	EXOC8_-_231473581.23-P1P2_CR1-cs1	1	262	194	1.35052	1	CRISPRi_223_EXOC8	0.000936549	-3.01076	bystander	S	B	-5.7282	6.26469
GTTACAGAGACTTGAA-1	RIPK1_-_3068799.23-P1_CR3-cs1;RIPK1_+_3068801.23-P1_CR1-cs1	2	647;1045	489;752	1.3231083844580778;1.389627659574468	1	CRISPRi_104_RIPK1	0.00238864	-2.6103	bystander	G2M	F	1.09031	2.44914
GTTACAGAGAGCTGCA-1	GPR89A_-_145826754.23-ENST00000313835.9_CR3-cs1;GPR89A_+_145826745.23-ENST00000313835.9_CR1-cs1	2	1665;486	1203;357	1.3840399002493766;1.361344537815126	1	CRISPRi_162_GPR89A	0.799071	-0.0974031	infected	G1	S	12.501	5.93372
GTTACAGAGCCGGTAA-1	TICAM1_-_4831517.23-P1P2_CR3-cs1;TICAM1_+_4831695.23-P1P2_CR1-cs1	2	677;500	481;384	1.4074844074844075;1.3020833333333333	1	CRISPRi_128_TICAM1	0.00498409	-2.29332	bystander	G1	F	2.20779	1.19133
GTTACAGAGCTTATCG-1	TCEB1_+_74884343.23-P1P2_CR3-cs1;TCEB2_+_2827236.23-P1P2_CR1-cs1	2	288;940	216;689	1.3333333333333333;1.3642960812772134	1	CRISPRi_187_ELOC_ELOB	0.00126816	-2.8875	bystander	S	G	0.493586	8.44605
GTTACAGAGTACTTGC-1	TMEM106B_+_12250990.23-P1P2_CR1-cs1	1	105	88	1.19318	1	CRISPRi_234_TMEM106B	0.38229	-0.417357	infected	G1	P	10.2161	0.996852
GTTACAGTCCACGAAT-1	RTN4_-_55237467.23-ENST00000394609.2_CR3-cs1;RTN4_+_55237415.23-ENST00000394609.2_CR1-cs1	2	3218;172	2365;137	1.360676532769556;1.2554744525547445	1	CRISPRi_168_RTN4	0.00364144	-2.43157	bystander	G1	H	-1.45976	2.48282
GTTCATTAGGATTCGG-1	CTSB_+_11725568.23-P1P2_CR1-cs1;CTSL_-_90341061.23-P1_CR3-cs1	2	871;1049	646;770	1.348297213622291;1.3623376623376624	1	CRISPRi_175_CTSL_CTSB	0.0019456	-2.70201	bystander	S	A	0.317901	7.1637
GTTCATTAGTCGAGTG-1	EMC2_+_109455869.23-P1P2_CR3-cs1;EMC2_-_109456069.23-P1P2_CR1-cs1	2	108;90	72;71	1.5;1.267605633802817	1	CRISPRi_053_EMC2	0.00769854	-2.1024	bystander	G2M	J	5.42063	3.84986
GTTCATTCAATGCCAT-1	non-targeting_03431_CR1-cs1;non-targeting_00447_CR3-cs1	2	310;23	237;18	1.3080168776371308;1.2777777777777777	1	CRISPRi_214_non_targeting_pair_21	0.00168609	-2.76055	bystander	G1	B	-2.33534	4.53789
GTTCATTCACTAGTAC-1	VPS39_-_42500464.23-P1P2_CR3-cs1;VPS39_+_42500498.23-P1P2_CR1-cs1	2	810;47	602;33	1.345514950166113;1.4242424242424243	1	CRISPRi_147_VPS39	0.000876937	-3.04408	bystander	G2M	E	-5.27296	3.37151
GTTCATTGTCACTGGC-1	USO1_-_76649876.23-P1P2_CR3-cs1;USO1_-_76649855.23-P1P2_CR1-cs1	2	540;736	399;562	1.3533834586466165;1.309608540925267	1	CRISPRi_141_USO1	0.00344758	-2.44994	bystander	S	J	-2.15162	7.85324
GTTCATTGTCCCTTGT-1	CNBP_+_128902721.23-P1P2_CR1-cs1	1	1061	824	1.28762	1	CRISPRi_219_CNBP	0.00128005	-2.877	bystander	S	A	-0.786101	7.086
GTTCATTTCGTTTGCC-1	FYCO1_-_46037113.23-P1P2_CR1-cs1	1	340	243	1.39918	1	CRISPRi_225_FYCO1	0.00193524	-2.69691	bystander	G2M	E	-0.978721	-1.11324
GTTCGGGCACCAGGTC-1	LDLR_-_11200228.23-P1P2_CR1-cs1	1	227	161	1.40994	1	CRISPRi_226_LDLR	0.00770578	-2.09403	bystander	G1	L	4.07194	-1.88911
GTTCGGGGTGTGCCTG-1	C19orf66_-_10197533.23-P1P2_CR1-cs1	1	175	128	1.36719	1	CRISPRi_216_C19orf66	0.00147886	-2.81819	bystander	G2M	B	-4.91985	6.33557
GTTCGGGTCCAGTATG-1	EIF4E2_-_233415783.23-P1P2_CR1-cs1;EIF4E2_-_233415423.23-P1P2_CR3-cs1	2	36;553	28;391	1.2857142857142858;1.4143222506393862	1	CRISPRi_051_EIF4E2	0.00109001	-2.9462	bystander	G2M	D	-4.22667	5.21408
GTTCTCGAGGATGGTC-1	non-targeting_02865_CR1-cs1;non-targeting_00771_CR3-cs1	2	3203;1980	2392;1449	1.339046822742475;1.3664596273291925	1	CRISPRi_215_non_targeting_pair_22	0.000667167	-3.15805	bystander	G2M	E	-1.1776	1.12898
GTTCTCGCAAGCCCAC-1	SEC62_-_169684596.23-P1P2_CR3-cs1;SEC62_-_169684666.23-P1P2_CR1-cs1	2	550;183	394;141	1.3959390862944163;1.297872340425532	1	CRISPRi_108_SEC62	0.00144985	-2.82797	bystander	S	A	1.33255	11.7184
GTTCTCGCAATCTACG-1	LARP1_-_154092432.23-ENST00000336314.4_CR3-cs1;LARP1_-_154092586.23-ENST00000336314.4_CR1-cs1	2	1258;776	912;566	1.3793859649122806;1.3710247349823321	1	CRISPRi_075_LARP1	0.000811194	-3.07316	bystander	G2M	E	-0.91266	2.17983
GTTCTCGCACAAGCCC-1	VMP1_-_57785088.23-P1P2_CR1-cs1;VMP1_-_57785061.23-P1P2_CR3-cs1	2	78;354	55;265	1.4181818181818182;1.3358490566037735	1	CRISPRi_171_VMP1	0.00785245	-2.09509	bystander	G1	H	-0.405349	2.0158
GTTCTCGCACCTATCC-1	BST2_+_17516392.23-P1P2_CR3-cs1;BST2_-_17516350.23-P1P2_CR1-cs1	2	956;1114	720;836	1.3277777777777777;1.332535885167464	1	CRISPRi_024_BST2	0.00108268	-2.92775	bystander	G2M	C	-1.85288	6.92246
GTTCTCGCAGTGGGAT-1	TMEM106B_+_12250968.23-P1P2_CR1-cs1	1	447	342	1.30702	1	CRISPRi_235_TMEM106B	0.00427845	-2.35718	bystander	G1	H	-1.01072	2.63649
GTTCTCGGTTATCCGA-1	LARP1_-_154092432.23-ENST00000336314.4_CR3-cs1;LARP1_-_154092586.23-ENST00000336314.4_CR1-cs1	2	1929;131	1429;100	1.349895031490553;1.31	1	CRISPRi_075_LARP1	0.00175246	-2.74907	bystander	G2M	B	-2.84366	5.19807
GTTCTCGTCCGCAAGC-1	MBTPS2_-_21857766.23-P1P2_CR1-cs1	1	172	125	1.376	1	CRISPRi_229_MBTPS2	0.00312957	-2.49893	bystander	S	A	-0.493627	9.04484
GTTCTCGTCGGGAGTA-1	GPR89A_-_145826754.23-ENST00000313835.9_CR3-cs1;GPR89A_+_145826745.23-ENST00000313835.9_CR1-cs1	2	2215;739	1628;552	1.3605651105651106;1.338768115942029	1	CRISPRi_162_GPR89A	0.00515814	-2.27629	bystander	G2M	C	2.75282	6.88983
GTTCTCGTCTTGCAAG-1	TLE3_-_70389168.23-P1P2_CR1-cs1;TLE3_-_70389664.23-P1P2_CR3-cs1	2	1563;2687	1168;2064	1.3381849315068493;1.3018410852713178	1	CRISPRi_130_TLE3	0.000589491	-3.21481	bystander	G2M	E	-6.42111	4.11151
GTTTCTAAGCCACCTG-1	TMPRSS2_-_42879996.23-P1P2_CR3-cs1;CTSL_+_90341065.23-P1_CR1-cs1	2	1684;275	1240;198	1.3580645161290323;1.3888888888888888	1	CRISPRi_192_TMPRSS2_CTSL	0.00210386	-2.66654	bystander	G1	J	3.96118	3.05664
GTTTCTAGTGCTAGCC-1	IFITM1_-_314087.23-P1P2_CR3-cs1;IFITM1_+_314091.23-P1P2_CR1-cs1	2	790;254	601;199	1.3144758735440931;1.2763819095477387	1	CRISPRi_065_IFITM1	0.00218945	-2.6471	bystander	G1	D	-0.511931	4.4589
GTTTCTATCGCCATAA-1	TICAM1_-_4831517.23-P1P2_CR3-cs1;TICAM1_+_4831695.23-P1P2_CR1-cs1	2	1120;606	790;429	1.4177215189873418;1.4125874125874125	1	CRISPRi_128_TICAM1	0.00229776	-2.62401	bystander	G1	F	2.48203	1.72158
TAAACCGAGATACACA-1	GPR89A_-_145826754.23-ENST00000313835.9_CR3-cs1;GPR89B_+_147400602.23-P1P2_CR1-cs1	2	4341;932	3154;671	1.3763474952441344;1.3889716840536512	1	CRISPRi_193_GPR89A_GPR89B	0.48344	-0.315615	infected	G1	Q	8.11953	5.65507
TAAACCGCATATGCTG-1	TOM1_-_35695895.23-P1P2_CR1-cs1	1	65	51	1.27451	1	CRISPRi_237_TOM1	0.848564	-0.0712865	infected	G1	S	13.0144	9.65182
TAAGAGAAGGCAAAGA-1	FURIN_+_91411839.23-P1_CR1-cs1;FURIN_-_91411855.23-P1_CR3-cs1	2	549;199	412;138	1.3325242718446602;1.4420289855072463	1	CRISPRi_058_FURIN	0.00143421	-2.83004	bystander	S	A	3.22229	9.60533
TAAGAGAAGTTGAGTA-1	CHEK2_-_29138399.23-P1P2_CR3-cs1;CHEK2_+_29138256.23-P1P2_CR1-cs1	2	177;190	132;160	1.3409090909090908;1.1875	1	CRISPRi_033_CHEK2	0.001549	-2.797	bystander	G2M	E	-3.40496	6.60145
TAAGAGACACTACAGT-1	ANPEP_-_90358028.23-P1_CR1-cs1;ANPEP_+_90358037.23-P1_CR3-cs1	2	1309;833	953;606	1.3735571878279118;1.3745874587458746	1	CRISPRi_154_ANPEP	0.00130854	-2.87324	bystander	S	A	-1.23874	11.6188
TAAGAGACATCACAAC-1	ADCK4_+_41222752.23-P1P2_CR3-cs1;ADCK4_-_41222769.23-P1P2_CR1-cs1	2	1035;88	744;66	1.3911290322580645;1.3333333333333333	1	CRISPRi_002_COQ8B	0.00193506	-2.70472	bystander	G2M	E	-3.51149	1.03971
TAAGAGAGTCTGGTCG-1	COG5_+_107204337.23-P1P2_CR3-cs1;COG5_+_107204333.23-P1P2_CR1-cs1	2	129;32	98;20	1.316326530612245;1.6	1	CRISPRi_036_COG5	0.00146923	-2.82069	bystander	S	A	-0.09952	8.17969
TAAGAGAGTGCTCTTC-1	LDLR_-_11200228.23-P1P2_CR1-cs1	1	976	711	1.37271	1	CRISPRi_226_LDLR	0.0387583	-1.40975	unclassified	S	T	6.24982	1.90967
TAAGAGAGTGTCTGAT-1	SIGMAR1_+_34637739.23-P1P2_CR3-cs1;SIGMAR1_-_34637726.23-P1P2_CR1-cs1	2	2642;1732	1938;1273	1.3632610939112486;1.3605655930871956	1	CRISPRi_110_SIGMAR1	0.617604	-0.209211	infected	G1	S	11.6992	3.89071
TAAGAGATCAGAGCTT-1	RNF41_-_56615654.23-P1P2_CR3-cs1;RNF41_+_56615615.23-P1P2_CR1-cs1	2	451;68	332;52	1.358433734939759;1.3076923076923077	1	CRISPRi_105_RNF41	0.00101845	-2.97984	bystander	G2M	A	-4.6511	10.1711
TAAGAGATCCGATATG-1	C19orf66_+_10197572.23-P1P2_CR1-cs1	1	86	62	1.3871	1	CRISPRi_217_C19orf66	0.26717	-0.573141	infected	G2M	N	2.16352	0.213784
TAAGAGATCGCGCCAA-1	ARF1_-_228270444.23-P1P2_CR3-cs1;ARF1_-_228270479.23-P1P2_CR1-cs1	2	117;44	90;30	1.3;1.4666666666666666	1	CRISPRi_004_ARF1	0.598233	-0.223083	infected	G2M	S	12.1037	7.11013
TAAGAGATCTGGTATG-1	MBTPS2_-_21857794.23-P1P2_CR1-cs1	1	399	297	1.34343	1	CRISPRi_228_MBTPS2	0.00189008	-2.71254	bystander	S	B	-2.33893	6.48635
TAAGCGTAGAGACTTA-1	DDX58_+_32526165.23-P1P2_CR3-cs1;DDX58_+_32526193.23-P1P2_CR1-cs1	2	2198;285	1636;226	1.343520782396088;1.261061946902655	1	CRISPRi_045_DDX58	0.00240445	-2.60773	bystander	S	A	0.741647	9.24939
TAAGCGTAGTGGGATC-1	TYK2_+_10491184.23-P1P2_CR3-cs1;TYK2_-_10491130.23-P1P2_CR1-cs1	2	1952;588	1366;418	1.4289897510980967;1.4066985645933014	1	CRISPRi_138_TYK2	0.00256871	-2.57608	bystander	G1	D	0.875572	5.89595
TAAGCGTTCATCTGCC-1	non-targeting_00481_CR1-cs1;non-targeting_03114_CR3-cs1	2	103;1221	83;894	1.2409638554216869;1.3657718120805369	1	CRISPRi_196_non_targeting_pair_03	0.508075	-0.293889	infected	G1	R	13.9819	3.48531
TAAGCGTTCGTAGGTT-1	CCZ1B_+_6865923.23-ENST00000316731.8_CR1-cs1;CCZ1B_+_6865985.23-ENST00000316731.8_CR3-cs1	2	1825;576	1365;439	1.336996336996337;1.3120728929384966	1	CRISPRi_158_CCZ1B	0.00274725	-2.5489	bystander	G2M	D	-4.26146	5.34309
TAAGTGCAGATGCCAG-1	CTSB_-_11725558.23-P1P2_CR1-cs1;CTSB_+_11725568.23-P1P2_CR3-cs1	2	519;1166	384;860	1.3515625;1.3558139534883722	1	CRISPRi_040_CTSB	0.583212	-0.234109	infected	G1	P	11.5712	0.524754
TAAGTGCAGCAATCTC-1	GPR89B_-_147400800.23-P1P2_CR3-cs1;GPR89B_+_147400602.23-P1P2_CR1-cs1	2	3318;646	2380;471	1.3941176470588235;1.3715498938428874	1	CRISPRi_163_GPR89B	0.119842	-0.921254	infected	S	N	0.116648	6.4152
TAAGTGCAGCCCAACC-1	STAT2_+_56753865.23-P1P2_CR3-cs1;STAT2_+_56753891.23-P1P2_CR1-cs1	2	1541;325	1121;229	1.3746654772524531;1.4192139737991267	1	CRISPRi_121_STAT2	0.148756	-0.826291	unclassified	G1	T	9.91719	-0.466081
TAAGTGCAGGGAAACA-1	CHEK2_-_29138399.23-P1P2_CR3-cs1;CHEK2_+_29138256.23-P1P2_CR1-cs1	2	44;45	26;34	1.6923076923076923;1.3235294117647058	1	CRISPRi_033_CHEK2	0.0445836	-1.34741	unclassified	G1	T	9.99602	-0.822134
TAAGTGCAGTATTGGA-1	BRD4_-_15391173.23-ENST00000263377.2_ENST00000371835.4_CR3-cs1;BRD2_+_32940426.23-P1_CR1-cs1	2	3249;307	2400;229	1.35375;1.3406113537117903	1	CRISPRi_184_BRD4_BRD2	0.0469748	-1.32703	unclassified	G1	T	4.2352	-1.77471
TAAGTGCAGTGCGATG-1	COG5_+_107204337.23-P1P2_CR3-cs1;COG5_+_107204333.23-P1P2_CR1-cs1	2	1732;91	1259;68	1.375694996028594;1.338235294117647	1	CRISPRi_036_COG5	0.589997	-0.229104	infected	G2M	S	10.8576	3.68966
TAAGTGCCACATTTCT-1	ANPEP_-_90358028.23-P1_CR1-cs1;ANPEP_+_90358037.23-P1_CR3-cs1	2	1914;895	1418;660	1.3497884344146684;1.356060606060606	1	CRISPRi_154_ANPEP	0.00134263	-2.86159	bystander	G1	B	-1.67684	4.8422
TAAGTGCTCGGATGGA-1	SIGMAR1_+_34637739.23-P1P2_CR3-cs1;TMEM97_-_26646271.23-P1P2_CR1-cs1	2	3191;1894	2311;1426	1.3807875378623973;1.3281907433380085	1	CRISPRi_185_SIGMAR1_TMEM97	0.00109518	-2.94717	bystander	G2M	E	-6.36578	5.10432
TACACGAGTAAATACG-1	CCZ1_-_5938597.23-P1P2_CR3-cs1;CCZ1_-_5938613.23-P1P2_CR1-cs1	2	1402;687	1014;506	1.3826429980276134;1.3577075098814229	1	CRISPRi_157_CCZ1	0.00112701	-2.93996	bystander	G2M	E	-7.46078	4.29045
TACACGAGTCTCATCC-1	STAT2_+_56753865.23-P1P2_CR3-cs1;STAT2_+_56753891.23-P1P2_CR1-cs1	2	1727;367	1258;279	1.3728139904610492;1.3154121863799284	1	CRISPRi_121_STAT2	0.548509	-0.260779	infected	G1	Q	9.5765	4.06661
TACACGAGTCTTGTCC-1	BST2_+_17516392.23-P1P2_CR3-cs1;BST2_-_17516350.23-P1P2_CR1-cs1	2	3538;2018	2560;1455	1.38203125;1.3869415807560137	1	CRISPRi_024_BST2	0.00385983	-2.40503	bystander	S	F	1.8302	1.9503
TACACGAGTGATGTGG-1	EMC2_+_109455869.23-P1P2_CR3-cs1;EMC2_-_109456069.23-P1P2_CR1-cs1	2	200;81	142;56	1.408450704225352;1.4464285714285714	1	CRISPRi_053_EMC2	0.316598	-0.499264	infected	G1	S	10.2897	4.57735
TACACGATCGGTCCGA-1	PRKCI_-_169940251.23-P1P2_CR3-cs1;PRKCI_-_169940398.23-P1P2_CR1-cs1	2	2344;380	1713;284	1.36835960303561;1.3380281690140845	1	CRISPRi_097_PRKCI	0.00235134	-2.61743	bystander	S	F	2.24956	2.39644
TACACGATCGTTGACA-1	TMEM106B_+_12250968.23-P1P2_CR1-cs1	1	792	566	1.39929	1	CRISPRi_235_TMEM106B	0.34268	-0.464959	infected	G1	P	8.76698	-0.896123
TACACGATCTAGCACA-1	EIF2AK3_-_88926935.23-P1P2_CR1-cs1;EIF2AK3_-_88926550.23-P1P2_CR3-cs1	2	199;282	138;208	1.4420289855072463;1.3557692307692308	1	CRISPRi_048_EIF2AK3	0.874676	-0.0581381	infected	G1	S	13.0321	9.12805
TACACGATCTTGAGAC-1	RB1CC1_+_53626966.23-P1_CR3-cs1;RB1CC1_-_53626971.23-P1_CR1-cs1	2	715;62	514;48	1.3910505836575875;1.2916666666666667	1	CRISPRi_100_RB1CC1	0.00184392	-2.7227	bystander	G1	B	-3.06026	4.17033
TACAGTGAGTTCCACA-1	non-targeting_00792_CR3-cs1;non-targeting_02296_CR1-cs1	2	851;55	598;36	1.4230769230769231;1.5277777777777777	1	CRISPRi_207_non_targeting_pair_14	0.00138267	-2.84802	bystander	G2M	E	-2.80528	1.06042
TACAGTGCAAGAAGAG-1	KPNA2_+_66031880.23-P1P2_CR1-cs1;KPNA2_-_66031874.23-P1P2_CR3-cs1	2	1039;1404	769;1036	1.3511053315994799;1.3552123552123552	1	CRISPRi_074_KPNA2	0.00141927	-2.83536	bystander	G2M	B	-4.94344	6.96914
TACAGTGCAGACTCGC-1	EIF2AK2_+_37384076.23-P1P2_CR3-cs1;EIF2AK2_+_37384079.23-P1P2_CR1-cs1	2	736;96	546;65	1.347985347985348;1.476923076923077	1	CRISPRi_047_EIF2AK2	0.0018988	-2.69674	bystander	S	F	1.42065	0.523987
TACAGTGCAGAGCCAA-1	SIRT1_+_69644549.23-P1P2_CR3-cs1;SIRT1_-_69644482.23-P1P2_CR1-cs1	2	395;780	291;573	1.3573883161512028;1.361256544502618	1	CRISPRi_111_SIRT1	0.0024848	-2.59704	bystander	G1	B	-2.41926	4.72656
TACAGTGGTCTTCGTC-1	TRMT1_-_13227169.23-P1P2_CR3-cs1;TRMT1_-_13227186.23-P1P2_CR1-cs1	2	515;358	383;266	1.3446475195822454;1.3458646616541354	1	CRISPRi_136_TRMT1	0.00508031	-2.28977	unclassified	G1	T	1.73388	6.48057
TACAGTGGTTCGGCAC-1	ARF1_-_228270444.23-P1P2_CR3-cs1;ARF1_-_228270479.23-P1P2_CR1-cs1	2	659;366	497;272	1.3259557344064385;1.3455882352941178	1	CRISPRi_004_ARF1	0.00208422	-2.6731	bystander	G2M	B	-4.18146	5.45372
TACAGTGTCACCACCT-1	BCL2_+_60987184.23-P1P2_CR3-cs1;BCL2_+_60987148.23-P1P2_CR1-cs1	2	330;230	236;166	1.3983050847457628;1.3855421686746987	1	CRISPRi_018_BCL2	0.00586424	-2.22642	bystander	S	C	-0.173828	6.77578
TACAGTGTCCGCTGTT-1	IFNAR2_+_34602250.23-P1P2_CR3-cs1;IFNAR2_+_34602240.23-P1P2_CR1-cs1	2	1436;277	1035;209	1.38743961352657;1.325358851674641	1	CRISPRi_069_IFNAR2	0.00173376	-2.75243	bystander	S	A	1.20372	12.4577
TACAGTGTCCTGCAGG-1	ACE2_-_15619013.23-P1P2_CR3-cs1;FURIN_-_91411855.23-P1_CR1-cs1	2	2022;274	1470;190	1.3755102040816327;1.4421052631578948	1	CRISPRi_173_ACE2_FURIN	0.00174011	-2.74566	bystander	S	A	-0.348237	7.17582
TACAGTGTCTGCTTGC-1	non-targeting_02191_CR3-cs1;non-targeting_03218_CR1-cs1	2	917;659	656;482	1.3978658536585367;1.3672199170124482	1	CRISPRi_206_non_targeting_pair_13	0.0020539	-2.67448	bystander	S	C	2.74541	7.70622
TACCTATAGACTAAGT-1	NLRX1_-_119039431.23-P1P2_CR3-cs1;NLRX1_-_119039457.23-P1P2_CR1-cs1	2	233;275	172;200	1.3546511627906976;1.375	1	CRISPRi_089_NLRX1	0.448109	-0.34854	infected	G2M	Q	9.91541	2.01665
TACCTATAGGTGCTTT-1	BAX_-_49458157.23-P1P2_CR3-cs1;BAX_-_49458192.23-P1P2_CR1-cs1	2	429;517	305;384	1.4065573770491804;1.3463541666666667	1	CRISPRi_016_BAX	0.364805	-0.437787	infected	G1	Q	8.15662	1.83716
TACCTATCAATAAGCA-1	CCZ1B_+_6865923.23-ENST00000316731.8_CR1-cs1;CCZ1B_+_6865985.23-ENST00000316731.8_CR3-cs1	2	1633;558	1200;422	1.3608333333333333;1.3222748815165877	1	CRISPRi_158_CCZ1B	0.00170679	-2.75312	bystander	G2M	B	-5.61336	3.9745
TACCTATCAATGAAAC-1	MBTPS2_-_21857766.23-P1P2_CR1-cs1	1	819	614	1.33388	1	CRISPRi_229_MBTPS2	0.00152241	-2.8049	bystander	S	A	0.940882	9.56917
TACCTATGTTTGACTG-1	TMPRSS2_-_42879996.23-P1P2_CR3-cs1;CTSB_-_11725558.23-P1P2_CR1-cs1	2	175;166	140;118	1.25;1.4067796610169492	1	CRISPRi_191_TMPRSS2_CTSB	0.00409323	-2.37608	bystander	S	J	3.43834	4.2967
TACCTATTCGATGAGG-1	SMOC1_-_70346325.23-P1P2_CR3-cs1;SMOC1_+_70346211.23-P1P2_CR1-cs1	2	2205;1585	1613;1204	1.3670179789212646;1.3164451827242525	1	CRISPRi_115_SMOC1	0.644584	-0.19069	infected	G1	S	10.2114	7.0614
TACCTATTCGTGGTCG-1	MBTPS2_-_21857766.23-P1P2_CR1-cs1	1	273	213	1.28169	1	CRISPRi_229_MBTPS2	0.00224142	-2.63904	bystander	G2M	A	-3.75528	6.58452
TACCTTAAGCACACAG-1	PPIA_+_44836735.23-P1P2_CR3-cs1;PPIA_+_44836665.23-P1P2_CR1-cs1	2	3468;696	2433;503	1.4254007398273736;1.3836978131212723	1	CRISPRi_094_PPIA	0.00471436	-2.31818	bystander	G2M	J	-5.61169	2.61819
TACCTTAAGTTGAGTA-1	MFSD12_+_3557566.23-P1P2_CR1-cs1	1	1429	1060	1.34811	1	CRISPRi_231_MFSD12	0.00139757	-2.84206	bystander	S	A	-1.08543	8.70149
TACCTTACAAGGCTCC-1	TOM1_-_35695895.23-P1P2_CR1-cs1	1	734	530	1.38491	1	CRISPRi_237_TOM1	0.00251495	-2.58792	bystander	G2M	F	2.38401	2.8073
TACCTTACAATGAATG-1	non-targeting_01196_CR3-cs1;non-targeting_03048_CR1-cs1	2	2882;1567	2134;1170	1.3505154639175259;1.3393162393162392	1	CRISPRi_204_non_targeting_pair_11	0.625287	-0.2039	infected	G2M	O	8.54029	1.82919
TACCTTACACAGGTTT-1	BID_-_18257161.23-P1P2_CR1-cs1;BID_+_18257195.23-P1P2_CR3-cs1	2	129;193	86;144	1.5;1.3402777777777777	1	CRISPRi_021_BID	0.00886132	-2.04187	bystander	G1	L	4.14204	-2.4849
TACCTTACACCGAATT-1	C19orf66_+_10197572.23-P1P2_CR1-cs1	1	245	197	1.24365	1	CRISPRi_217_C19orf66	0.00110323	-2.94713	bystander	S	A	-2.16083	8.45613
TACCTTACAGACGCCT-1	CNBP_-_128902692.23-P1P2_CR1-cs1	1	1071	791	1.35398	1	CRISPRi_218_CNBP	0.50852	-0.293581	infected	G1	R	11.6281	2.68895
TACCTTAGTGTGAAAT-1	MBTPS2_-_21857794.23-P1P2_CR1-cs1	1	277	188	1.4734	1	CRISPRi_228_MBTPS2	0.648168	-0.188251	infected	G1	R	13.002	1.73162
TACCTTAGTTCAACCA-1	STAT2_+_56753865.23-P1P2_CR1-cs1;STAT1_-_191878853.23-P1P2_CR3-cs1	2	2398;4911	1823;3607	1.315414152495886;1.3615192680898254	1	CRISPRi_181_STAT1_STAT2	0.00163792	-2.77314	bystander	G1	H	1.38821	6.46945
TACCTTAGTTTACTCT-1	ERN1_-_62207499.23-P1P2_CR1-cs1;ERN1_-_62207482.23-P1P2_CR3-cs1	2	1277;1353	956;1028	1.3357740585774058;1.316147859922179	1	CRISPRi_055_ERN1	0.00204846	-2.67636	bystander	G1	F	1.419	-1.27467
TACCTTAGTTTGGCGC-1	IFNAR1_-_34697352.23-P1P2_CR3-cs1;IFNAR2_+_34602250.23-P1P2_CR1-cs1	2	219;310	167;230	1.311377245508982;1.3478260869565217	1	CRISPRi_180_IFNAR1_IFNAR2	0.00127513	-2.88022	bystander	G1	A	1.64723	7.7194
TACCTTATCACGATGT-1	C18orf8_-_21083506.23-P1P2_CR1-cs1;C18orf8_+_21083490.23-P1P2_CR3-cs1	2	315;13	232;11	1.3577586206896552;1.1818181818181819	1	CRISPRi_156_RMC1	0.500134	-0.300798	infected	G2M	R	13.3281	3.42428
TACCTTATCAGCTGGC-1	VMP1_-_57785088.23-P1P2_CR1-cs1;VMP1_-_57785061.23-P1P2_CR3-cs1	2	554;862	396;660	1.398989898989899;1.3060606060606061	1	CRISPRi_171_VMP1	0.329522	-0.481755	infected	G2M	P	11.1592	0.360894
TACCTTATCATAAAGG-1	TRIM59_-_160167519.23-P1P2_CR3-cs1;TRIM59_-_160167568.23-P1P2_CR1-cs1	2	604;429	443;316	1.363431151241535;1.3575949367088607	1	CRISPRi_135_TRIM59	0.00116635	-2.91982	bystander	G2M	E	-0.942634	-0.133948
TACCTTATCTTAGCCC-1	CNBP_+_128902721.23-P1P2_CR1-cs1	1	1091	815	1.33865	1	CRISPRi_219_CNBP	0.00356422	-2.43385	bystander	G2M	L	6.10044	-2.81502
TACGGATAGGAGTACC-1	TMPRSS2_-_42879996.23-P1P2_CR3-cs1;CTSB_-_11725558.23-P1P2_CR1-cs1	2	2690;982	1982;731	1.357214934409687;1.3433652530779754	1	CRISPRi_191_TMPRSS2_CTSB	0.00131693	-2.86709	bystander	G2M	A	-2.13773	10.7539
TACGGATAGGCATTGG-1	MPP5_+_67708178.23-P1P2_CR3-cs1;MPP5_+_67708175.23-P1P2_CR1-cs1	2	680;193	519;140	1.3102119460500963;1.3785714285714286	1	CRISPRi_084_MPP5	0.00168413	-2.76504	bystander	S	A	0.88039	12.162
TACGGATAGGCTCAGA-1	CTSL_+_90341065.23-P1_CR1-cs1;CTSL_-_90341061.23-P1_CR3-cs1	2	392;1386	276;1025	1.4202898550724639;1.3521951219512196	1	CRISPRi_041_CTSL	0.387003	-0.412175	infected	G1	Q	7.23943	2.28127
TACGGATCAGGGAGAG-1	NFKBIA_+_35873778.23-P1_CR3-cs1;NFKBIA_+_35873752.23-P1_CR1-cs1	2	132;361	101;266	1.306930693069307;1.3571428571428572	1	CRISPRi_088_NFKBIA	0.00616991	-2.17774	bystander	G1	K	5.35011	5.56562
TACGGATCATCCGGGT-1	EIF2AK2_+_37384076.23-P1P2_CR3-cs1;EIF2AK2_+_37384079.23-P1P2_CR1-cs1	2	647;391	473;288	1.3678646934460887;1.3576388888888888	1	CRISPRi_047_EIF2AK2	0.287693	-0.54097	infected	G2M	Q	7.73276	1.7739
TACGGATGTCACACGC-1	SPNS1_+_28986129.23-P1P2_CR3-cs1;SPNS1_-_28986147.23-P1P2_CR1-cs1	2	1086;93	802;70	1.3541147132169575;1.3285714285714285	1	CRISPRi_116_SPNS1	0.00218666	-2.6511	bystander	G2M	A	0.239235	11.0361
TACGGATGTCCGAACC-1	TYRO3_+_41851449.23-P1P2_CR3-cs1;TYRO3_-_41851466.23-P1P2_CR1-cs1	2	1609;1332	1177;958	1.367034834324554;1.3903966597077244	1	CRISPRi_139_TYRO3	0.0056802	-2.23497	bystander	G1	H	-0.200827	2.15461
TACGGATGTCGAACAG-1	BID_-_18257161.23-P1P2_CR1-cs1;BID_+_18257195.23-P1P2_CR3-cs1	2	110;94	75;78	1.4666666666666666;1.205128205128205	1	CRISPRi_021_BID	0.677381	-0.169118	infected	G1	R	13.7466	3.0387
TACGGGCAGACATAAC-1	non-targeting_00977_CR3-cs1;non-targeting_01748_CR1-cs1	2	88;118	64;88	1.375;1.3409090909090908	1	CRISPRi_213_non_targeting_pair_20	0.00206522	-2.67507	bystander	G2M	F	1.23364	0.0488475
TACGGGCAGAGGTTAT-1	GPR89A_-_145826754.23-ENST00000313835.9_CR3-cs1;GPR89B_+_147400602.23-P1P2_CR1-cs1	2	2535;647	1866;476	1.3585209003215435;1.3592436974789917	1	CRISPRi_193_GPR89A_GPR89B	0.0014486	-2.82528	bystander	G2M	D	-3.0335	5.76836
TACGGGCAGGACAGCT-1	CTSL_+_90341065.23-P1_CR1-cs1;CTSL_-_90341061.23-P1_CR3-cs1	2	437;1244	302;876	1.4470198675496688;1.4200913242009132	1	CRISPRi_041_CTSL	0.00111622	-2.94366	bystander	S	A	2.30608	11.6403
TACGGGCAGGCAATTA-1	TICAM1_-_4831517.23-P1P2_CR3-cs1;TICAM1_+_4831695.23-P1P2_CR1-cs1	2	601;320	422;239	1.4241706161137442;1.3389121338912133	1	CRISPRi_128_TICAM1	0.670288	-0.173602	unclassified	G1	T	14.3451	5.48961
TACGGGCAGTACTTGC-1	TLE1_+_84304442.23-P1P2_CR3-cs1;TLE1_+_84304353.23-P1P2_CR1-cs1	2	808;506	598;357	1.351170568561873;1.4173669467787116	1	CRISPRi_129_TLE1	0.00156603	-2.79567	bystander	S	A	-0.75542	12.0634
TACGGGCCAACTGCTA-1	SGTA_+_2783252.23-P1P2_CR1-cs1;SGTA_+_2783218.23-P1P2_CR3-cs1	2	1665;1558	1218;1156	1.3669950738916257;1.3477508650519032	1	CRISPRi_109_SGTA	0.00200795	-2.68831	bystander	G2M	G	0.549474	4.72303
TACGGGCCAATCGGTT-1	non-targeting_02155_CR3-cs1;non-targeting_00500_CR1-cs1	2	2871;455	2091;321	1.3730272596843616;1.4174454828660437	1	CRISPRi_203_non_targeting_pair_10	0.57296	-0.241824	infected	G1	S	10.0737	4.69615
TACGGGCGTAAGAGAG-1	C18orf8_-_21083506.23-P1P2_CR1-cs1;C18orf8_+_21083490.23-P1P2_CR3-cs1	2	833;39	602;30	1.3837209302325582;1.3	1	CRISPRi_156_RMC1	0.000858369	-3.05162	bystander	S	B	-3.78404	5.77822
TACGGGCGTTTCGCTC-1	GPR89A_-_145826754.23-ENST00000313835.9_CR3-cs1;GPR89A_+_145826745.23-ENST00000313835.9_CR1-cs1	2	917;247	704;182	1.3025568181818181;1.3571428571428572	1	CRISPRi_162_GPR89A	0.43677	-0.359703	infected	G1	N	6.08671	5.78125
TACGGGCTCAGAGCTT-1	non-targeting_00024_CR3-cs1;non-targeting_03061_CR1-cs1	2	951;97	680;77	1.3985294117647058;1.2597402597402598	1	CRISPRi_202_non_targeting_pair_09	0.00247247	-2.59906	bystander	S	F	2.21033	2.52351
TACGGGCTCAGCATGT-1	XBP1_+_29196499.23-P1P2_CR1-cs1;XBP1_+_29196516.23-P1P2_CR3-cs1	2	216;468	163;350	1.3251533742331287;1.3371428571428572	1	CRISPRi_149_XBP1	0.00183856	-2.72532	bystander	S	B	-3.49825	5.20874
TACGGTAAGCTGCCCA-1	EMC4_-_34517276.23-P1P2_CR3-cs1;EMC4_-_34517254.23-P1P2_CR1-cs1	2	273;126	211;94	1.2938388625592416;1.3404255319148937	1	CRISPRi_054_EMC4	0.00177222	-2.73892	bystander	G2M	A	-4.08753	10.8414
TACGGTACAGTCACTA-1	CNBP_+_128902721.23-P1P2_CR1-cs1	1	159	123	1.29268	1	CRISPRi_219_CNBP	0.79963	-0.0971034	infected	G2M	S	10.8083	5.92612
TACGGTAGTCGCTTCT-1	TLE3_-_70389168.23-P1P2_CR1-cs1;TLE3_-_70389664.23-P1P2_CR3-cs1	2	866;1079	671;819	1.2906110283159464;1.3174603174603174	1	CRISPRi_130_TLE3	0.0606274	-1.21714	unclassified	G2M	T	-4.28248	6.32233
TACGGTATCACGACTA-1	ZCRB1_-_42719876.23-P1P2_CR1-cs1;ZCRB1_+_42719871.23-P1P2_CR3-cs1	2	138;676	103;493	1.3398058252427185;1.3711967545638946	1	CRISPRi_151_ZCRB1	0.00157542	-2.79072	bystander	S	D	0.49592	3.41138
TACTCATAGGCGCTCT-1	CTSB_+_11725568.23-P1P2_CR1-cs1;CTSL_-_90341061.23-P1_CR3-cs1	2	1257;1436	939;1035	1.3386581469648562;1.38743961352657	1	CRISPRi_175_CTSL_CTSB	0.000718728	-3.12497	bystander	S	E	-0.599788	2.69809
TACTCATAGTTCCACA-1	BAG6_+_31620419.23-P1P2_CR1-cs1;BAG6_+_31620398.23-P1P2_CR3-cs1	2	314;1057	236;730	1.3305084745762712;1.4479452054794522	1	CRISPRi_015_BAG6	0.00151125	-2.8081	bystander	G1	B	-3.1108	2.98727
TACTCATCACACATGT-1	RNF41_-_56615654.23-P1P2_CR3-cs1;RNF41_+_56615615.23-P1P2_CR1-cs1	2	1335;338	963;234	1.3862928348909658;1.4444444444444444	1	CRISPRi_105_RNF41	0.630608	-0.200205	infected	G1	S	10.7045	5.85082
TACTCATCACGTTGGC-1	B3GALT6_-_1167684.23-P1P2_CR3-cs1;B3GALT6_+_1167824.23-P1P2_CR1-cs1	2	1907;1099	1408;817	1.3544034090909092;1.3451652386780906	1	CRISPRi_014_B3GALT6	0.00200698	-2.68814	bystander	S	A	0.137044	10.7652
TACTCATCAGCCTTGG-1	TRMT1_-_13227169.23-P1P2_CR3-cs1;TRMT1_-_13227186.23-P1P2_CR1-cs1	2	246;201	180;154	1.3666666666666667;1.3051948051948052	1	CRISPRi_136_TRMT1	0.00303628	-2.49653	bystander	S	F	2.31088	-0.712928
TACTCATGTTCACCTC-1	F2RL1_-_76114914.23-P1P2_CR3-cs1;F2RL1_+_76114867.23-P1P2_CR1-cs1	2	186;239	133;175	1.3984962406015038;1.3657142857142857	1	CRISPRi_057_F2RL1	0.0020393	-2.68271	bystander	S	F	1.34481	-0.657258
TACTCATTCCAAAGTC-1	SIRT1_+_69644549.23-P1P2_CR3-cs1;SIRT1_-_69644482.23-P1P2_CR1-cs1	2	75;101	51;81	1.4705882352941178;1.2469135802469136	1	CRISPRi_111_SIRT1	0.000509597	-3.16791	bystander	G2M	C	-3.57923	8.07912
TACTCATTCCGAGCCA-1	TYRO3_+_41851449.23-P1P2_CR3-cs1;TYRO3_-_41851466.23-P1P2_CR1-cs1	2	113;64	79;45	1.4303797468354431;1.4222222222222223	1	CRISPRi_139_TYRO3	0.0999817	-0.999363	unclassified	G1	T	1.14402	4.14083
TACTCGCAGTGCTGCC-1	GPR89A_-_145826754.23-ENST00000313835.9_CR3-cs1;GPR89A_+_145826745.23-ENST00000313835.9_CR1-cs1	2	2242;387	1629;295	1.376304481276857;1.311864406779661	1	CRISPRi_162_GPR89A	0.00255412	-2.58594	bystander	G2M	B	-2.69683	8.63505
TACTCGCCACTCGACG-1	CNBP_+_128902721.23-P1P2_CR1-cs1	1	1442	1067	1.35145	1	CRISPRi_219_CNBP	0.0060933	-2.21162	unclassified	G1	T	1.47509	0.956625
TACTCGCGTCGAACAG-1	GOLGA7_-_41348095.23-P1P2_CR3-cs1;ZDHHC5_-_57435631.23-P1P2_CR1-cs1	2	1277;1156	944;866	1.3527542372881356;1.3348729792147807	1	CRISPRi_186_GOLGA7_ZDHHC5	0.00249606	-2.59149	bystander	S	E	-0.657266	1.96911
TACTCGCGTTCCGTCT-1	BAX_-_49458157.23-P1P2_CR3-cs1;BAX_-_49458192.23-P1P2_CR1-cs1	2	417;144	283;104	1.4734982332155477;1.3846153846153846	1	CRISPRi_016_BAX	0.000978833	-2.99158	bystander	S	A	-0.552784	10.8802
TACTCGCTCCTCAACC-1	IFIH1_-_163175124.23-P1P2_CR1-cs1;IFIH1_-_163175149.23-P1P2_CR3-cs1	2	34;1071	20;755	1.7;1.4185430463576159	1	CRISPRi_064_IFIH1	0.00178961	-2.73679	bystander	G2M	B	-2.79518	6.50084
TACTCGCTCGTAGATC-1	TMEM106B_+_12250990.23-P1P2_CR1-cs1	1	270	190	1.42105	1	CRISPRi_234_TMEM106B	0.00274578	-2.55202	bystander	S	G	1.82127	3.18617
TACTTACAGGATGGAA-1	DPP4_-_162930550.23-P1P2_CR3-cs1;DPP4_+_162930574.23-P1P2_CR1-cs1	2	6170;1403	4528;1003	1.3626325088339222;1.3988035892323032	1	CRISPRi_161_DPP4	0.00105701	-2.9617	bystander	G2M	A	-2.18392	11.9148
TACTTACAGGCTACGA-1	TMPRSS2_-_42879996.23-P1P2_CR3-cs1;FURIN_-_91411855.23-P1_CR1-cs1	2	1378;168	971;118	1.419155509783728;1.423728813559322	1	CRISPRi_174_TMPRSS2_FURIN	0.00220523	-2.64702	bystander	G2M	E	-6.07097	4.16924
TACTTACAGTTAGGTA-1	GPR89A_-_145826754.23-ENST00000313835.9_CR3-cs1;GPR89A_+_145826745.23-ENST00000313835.9_CR1-cs1	2	1176;202	839;148	1.401668653158522;1.364864864864865	1	CRISPRi_162_GPR89A	0.00510303	-2.28889	unclassified	S	T	-1.04011	6.2698
TACTTACCACATTTCT-1	MFSD12_+_3557566.23-P1P2_CR1-cs1	1	1234	920	1.3413	1	CRISPRi_231_MFSD12	0.00107376	-2.95439	bystander	S	A	-0.314252	8.8926
TACTTACTCACAGTAC-1	CASP7_+_115439705.23-P1P2_CR3-cs1;CASP7_+_115439715.23-P1P2_CR1-cs1	2	202;230	154;164	1.3116883116883118;1.4024390243902438	1	CRISPRi_028_CASP7	0.0102881	-1.97705	bystander	G1	L	6.68735	-2.34905
TACTTGTAGCTCCCAG-1	non-targeting_00481_CR1-cs1;non-targeting_03114_CR3-cs1	2	66;1382	57;1010	1.1578947368421053;1.3683168316831684	1	CRISPRi_196_non_targeting_pair_03	0.00126497	-2.86993	bystander	G2M	F	1.8759	-0.0510873
TACTTGTAGCTGCGAA-1	CNBP_+_128902721.23-P1P2_CR1-cs1	1	1313	958	1.37056	1	CRISPRi_219_CNBP	0.00196512	-2.69767	bystander	S	A	-1.55981	8.6196
TACTTGTCACGGTAAG-1	CCZ1_-_5938597.23-P1P2_CR3-cs1;CCZ1_-_5938613.23-P1P2_CR1-cs1	2	645;352	489;262	1.3190184049079754;1.3435114503816794	1	CRISPRi_157_CCZ1	0.00327128	-2.4751	bystander	S	F	1.87673	4.45351
TACTTGTCACTGAAGG-1	SIRT1_+_69644549.23-P1P2_CR3-cs1;SIRT1_-_69644482.23-P1P2_CR1-cs1	2	438;507	316;376	1.3860759493670887;1.3484042553191489	1	CRISPRi_111_SIRT1	0.00206976	-2.67152	bystander	G1	A	-0.186715	6.47164
TACTTGTCAGCCAATT-1	AP3B1_-_77590427.23-P1P2_CR1-cs1;AP3B1_-_77590315.23-P1P2_CR3-cs1	2	212;115	160;85	1.325;1.3529411764705883	1	CRISPRi_003_AP3B1	0.0017882	-2.73571	bystander	G1	D	-1.1468	5.4521
TACTTGTGTAAGCACG-1	RB1CC1_+_53626966.23-P1_CR3-cs1;RB1CC1_-_53626971.23-P1_CR1-cs1	2	624;69	470;50	1.327659574468085;1.38	1	CRISPRi_100_RB1CC1	0.00175409	-2.74218	bystander	G1	D	-2.71674	3.59113
TACTTGTGTCTTCGTC-1	RELB_+_45504764.23-P1P2_CR1-cs1;RELA_-_65430379.23-P1P2_CR3-cs1	2	1607;2401	1181;1727	1.3607112616426758;1.3902721482339317	1	CRISPRi_179_RELA_RELB	0.00123268	-2.8962	bystander	G2M	B	-3.01735	7.0498
TACTTGTGTTGTCTTT-1	IFNAR1_-_34697349.23-P1P2_CR1-cs1;IFNAR1_-_34697352.23-P1P2_CR3-cs1	2	405;11	320;9	1.265625;1.2222222222222223	1	CRISPRi_068_IFNAR1	0.000925187	-3.01906	bystander	G2M	A	-2.82246	12.6547
TACTTGTTCATACGGT-1	WDR61_+_78591885.23-P1P2_CR3-cs1;WDR61_-_78591737.23-P1P2_CR1-cs1	2	1241;254	909;182	1.3652365236523651;1.3956043956043955	1	CRISPRi_148_WDR61	0.0141893	-1.84614	unclassified	G2M	T	-3.46583	5.92677
TACTTGTTCTGATTCT-1	STK16_+_220110240.23-P1P2_CR1-cs1;STK16_+_220110286.23-P1P2_CR3-cs1	2	40;488	31;347	1.2903225806451613;1.4063400576368876	1	CRISPRi_122_STK16	0.603436	-0.219327	infected	S	S	11.3335	5.5597
TAGACCAAGATCCCAT-1	MEPCE_-_100026436.23-P1P2_CR3-cs1;MEPCE_-_100026461.23-P1P2_CR1-cs1	2	272;205	200;153	1.36;1.3398692810457515	1	CRISPRi_081_MEPCE	0.00146352	-2.81443	bystander	G1	F	0.900306	2.1028
TAGACCAAGCAGACTG-1	TOM1_+_35695890.23-P1P2_CR1-cs1	1	686	522	1.31418	1	CRISPRi_236_TOM1	0.00158742	-2.78957	bystander	G2M	E	-4.32804	5.29674
TAGACCAAGTGAAGTT-1	CTSB_+_11725568.23-P1P2_CR1-cs1;CTSL_-_90341061.23-P1_CR3-cs1	2	1072;1133	785;854	1.3656050955414012;1.3266978922716628	1	CRISPRi_175_CTSL_CTSB	0.00102783	-2.97763	bystander	G2M	E	-7.56615	4.90617
TAGACCACAGTAACGG-1	VMP1_-_57785088.23-P1P2_CR1-cs1;VMP1_-_57785061.23-P1P2_CR3-cs1	2	474;486	338;368	1.4023668639053255;1.3206521739130435	1	CRISPRi_171_VMP1	0.0117068	-1.92817	unclassified	G1	T	-1.49775	2.96744
TAGACCAGTGTTCGAT-1	TYRO3_+_41851449.23-P1P2_CR3-cs1;TYRO3_-_41851466.23-P1P2_CR1-cs1	2	1551;589	1105;451	1.4036199095022623;1.3059866962305986	1	CRISPRi_139_TYRO3	0.00327452	-2.47844	bystander	G1	F	-0.817278	1.80056
TAGACCAGTTACAGAA-1	COG6_+_40230096.23-P1P2_CR1-cs1;COG6_-_40229866.23-P1P2_CR3-cs1	2	932;4819	686;3480	1.358600583090379;1.3847701149425287	1	CRISPRi_037_COG6	0.00177841	-2.73926	bystander	G1	F	0.171886	1.43664
TAGACCATCACGGTTA-1	CNBP_-_128902692.23-P1P2_CR1-cs1	1	1386	1032	1.34302	1	CRISPRi_218_CNBP	0.00278344	-2.54498	bystander	S	F	2.3138	4.14968
TAGACCATCGAATCCA-1	FYCO1_-_46037275.23-P1P2_CR1-cs1	1	661	468	1.41239	1	CRISPRi_224_FYCO1	0.00108536	-2.95185	bystander	G2M	E	-6.40928	4.041
TAGACCATCTTTAGTC-1	EMC2_+_109455869.23-P1P2_CR3-cs1;EMC4_-_34517276.23-P1P2_CR1-cs1	2	425;404	307;301	1.3843648208469055;1.3421926910299002	1	CRISPRi_183_EMC2_EMC4	0.00137215	-2.85327	bystander	G2M	B	-6.74284	6.91048
TAGAGCTAGTTGCAGG-1	ARFRP1_-_62338974.23-P1P2_CR3-cs1;ARFRP1_+_62339198.23-P1P2_CR1-cs1	2	177;1637	131;1188	1.3511450381679388;1.377946127946128	1	CRISPRi_005_ARFRP1	0.00583641	-2.22755	bystander	S	F	3.78609	0.723561
TAGAGCTCAAGGACTG-1	EXOC8_-_231473564.23-P1P2_CR1-cs1	1	373	262	1.42366	1	CRISPRi_222_EXOC8	0.0051112	-2.27996	bystander	G1	D	0.644381	2.60217
TAGAGCTGTGGTCTCG-1	IFNAR1_-_34697349.23-P1P2_CR1-cs1;IFNAR1_-_34697352.23-P1P2_CR3-cs1	2	102;17	80;15	1.275;1.1333333333333333	1	CRISPRi_068_IFNAR1	0.000764908	-3.10001	bystander	G2M	D	-3.6333	5.27961
TAGAGCTGTTCCCGAG-1	BRD4_-_15391173.23-ENST00000263377.2_ENST00000371835.4_CR3-cs1;BRD2_+_32940426.23-P1_CR1-cs1	2	1831;88	1333;72	1.3735933983495874;1.2222222222222223	1	CRISPRi_184_BRD4_BRD2	0.555376	-0.255362	infected	G2M	Q	8.63611	6.10299
TAGAGCTTCCTTGCCA-1	MBTPS2_-_21857794.23-P1P2_CR1-cs1	1	493	360	1.36944	1	CRISPRi_228_MBTPS2	0.00215528	-2.65653	bystander	G2M	A	-4.89227	8.0535
TAGCCGGCAGTATAAG-1	LDLR_-_11200228.23-P1P2_CR1-cs1	1	767	574	1.33624	1	CRISPRi_226_LDLR	0.00218269	-2.65031	bystander	G1	D	-0.67573	4.20256
TAGCCGGGTGCACGAA-1	non-targeting_01196_CR3-cs1;non-targeting_03048_CR1-cs1	2	4195;908	3113;708	1.3475746867973017;1.2824858757062148	1	CRISPRi_204_non_targeting_pair_11	0.00283961	-2.54143	bystander	G1	B	-2.51484	3.6076
TAGCCGGTCGATGAGG-1	MBTPS2_-_21857794.23-P1P2_CR1-cs1	1	254	193	1.31606	1	CRISPRi_228_MBTPS2	0.00121056	-2.90279	bystander	G2M	B	-6.37301	7.43536
TAGGCATAGCCACTAT-1	CASP3_+_185570557.23-P1P2_CR1-cs1;CASP3_+_185570612.23-P1P2_CR3-cs1	2	667;1202	508;874	1.312992125984252;1.3752860411899313	1	CRISPRi_027_CASP3	0.00125436	-2.88823	bystander	S	A	-2.65174	9.2309
TAGGCATCAATTCCTT-1	EMC2_+_109455869.23-P1P2_CR3-cs1;EMC2_-_109456069.23-P1P2_CR1-cs1	2	366;185	256;136	1.4296875;1.3602941176470589	1	CRISPRi_053_EMC2	0.00227558	-2.63415	bystander	S	B	-2.88625	6.71243
TAGGCATCACAGAGGT-1	BCKDK_+_31119819.23-P1P2_CR3-cs1;BCKDK_-_31119715.23-P1P2_CR1-cs1	2	1178;226	880;158	1.3386363636363636;1.4303797468354431	1	CRISPRi_017_BCKDK	0.690764	-0.160634	infected	G2M	S	12.9444	8.17301
TAGGCATCACCAGGCT-1	TMPRSS2_-_42879996.23-P1P2_CR3-cs1;FURIN_-_91411855.23-P1_CR1-cs1	2	1427;237	1062;170	1.3436911487758945;1.3941176470588235	1	CRISPRi_174_TMPRSS2_FURIN	0.00537051	-2.26564	unclassified	G1	T	2.07901	6.90323
TAGGCATCAGTAACGG-1	IFNAR1_-_34697349.23-P1P2_CR1-cs1;IFNAR1_-_34697352.23-P1P2_CR3-cs1	2	882;26	664;20	1.3283132530120483;1.3	1	CRISPRi_068_IFNAR1	0.00042716	-3.35011	bystander	G2M	E	-1.83555	-0.086775
TAGGCATGTCCAGTGC-1	ACE2_-_15619013.23-P1P2_CR3-cs1;FURIN_-_91411855.23-P1_CR1-cs1	2	2806;259	2016;180	1.3918650793650793;1.4388888888888889	1	CRISPRi_173_ACE2_FURIN	0.0163815	-1.77626	bystander	G2M	J	5.25947	2.27028
TAGGCATGTGTGAAAT-1	IFNAR1_-_34697352.23-P1P2_CR3-cs1;IFNAR2_+_34602250.23-P1P2_CR1-cs1	2	157;521	120;363	1.3083333333333333;1.4352617079889807	1	CRISPRi_180_IFNAR1_IFNAR2	0.167468	-0.775796	infected	G1	O	5.33592	-0.380613
TAGGCATTCAACGAAA-1	G3BP1_+_151151548.23-P1P2_CR3-cs1;G3BP1_+_151151589.23-P1P2_CR1-cs1	2	4074;670	2999;471	1.3584528176058686;1.4225053078556262	1	CRISPRi_059_G3BP1	0.00132057	-2.86736	bystander	G2M	E	-6.27718	4.1483
TAGGCATTCTCTGCTG-1	non-targeting_00024_CR3-cs1;non-targeting_03061_CR1-cs1	2	395;214	291;142	1.3573883161512028;1.5070422535211268	1	CRISPRi_202_non_targeting_pair_09	0.00547591	-2.25376	bystander	S	D	2.36646	7.11618
TAGGCATTCTTCGAGA-1	EXOC2_+_693061.23-P1P2_CR1-cs1	1	728	546	1.33333	1	CRISPRi_221_EXOC2	0.222328	-0.652715	infected	G1	O	6.05148	0.739641
TAGTGGTAGTAGGCCA-1	RELB_-_45505169.23-P1P2_CR1-cs1;RELB_+_45504764.23-P1P2_CR3-cs1	2	411;2041	312;1503	1.3173076923076923;1.3579507651363938	1	CRISPRi_103_RELB	0.558792	-0.252704	infected	G1	P	10.2714	2.7091
TAGTGGTAGTGCCAGA-1	PRKCI_-_169940251.23-P1P2_CR3-cs1;PRKCI_-_169940398.23-P1P2_CR1-cs1	2	3015;434	2201;327	1.3698318945933667;1.327217125382263	1	CRISPRi_097_PRKCI	0.000984219	-2.9922	bystander	G2M	A	-5.03131	11.0273
TAGTGGTCAATGGAAT-1	DDX58_+_32526165.23-P1P2_CR3-cs1;DDX58_+_32526193.23-P1P2_CR1-cs1	2	1295;361	966;267	1.3405797101449275;1.352059925093633	1	CRISPRi_045_DDX58	0.00245811	-2.60334	bystander	G2M	A	-2.53052	11.6392
TAGTGGTCACGGTAGA-1	C19orf66_-_10197533.23-P1P2_CR1-cs1	1	81	59	1.37288	1	CRISPRi_216_C19orf66	0.0177721	-1.74718	unclassified	G2M	T	3.17323	-1.12682
TAGTGGTCATCCCATC-1	SIGMAR1_+_34637739.23-P1P2_CR3-cs1;SIGMAR1_-_34637726.23-P1P2_CR1-cs1	2	2192;1627	1644;1182	1.3333333333333333;1.3764805414551609	1	CRISPRi_110_SIGMAR1	0.00183113	-2.72152	bystander	G2M	F	-1.17284	1.53418
TAGTGGTGTAATCGTC-1	CNBP_-_128902692.23-P1P2_CR1-cs1	1	1353	1025	1.32	1	CRISPRi_218_CNBP	0.0015952	-2.7886	bystander	G2M	A	-1.61594	12.9204
TAGTGGTGTGTGCGTC-1	non-targeting_00024_CR3-cs1;non-targeting_03061_CR1-cs1	2	415;59	303;42	1.3696369636963697;1.4047619047619047	1	CRISPRi_202_non_targeting_pair_09	0.00178274	-2.73515	bystander	S	A	0.662834	10.3889
TAGTGGTGTTAAGTAG-1	non-targeting_03415_CR1-cs1;non-targeting_00612_CR3-cs1	2	3501;208	2582;152	1.3559256390395042;1.368421052631579	1	CRISPRi_200_non_targeting_pair_07	0.00134157	-2.86112	bystander	G2M	E	-4.13842	0.822544
TAGTGGTTCATGTGGT-1	ERN1_-_62207499.23-P1P2_CR1-cs1;ERN1_-_62207482.23-P1P2_CR3-cs1	2	1253;2004	920;1494	1.3619565217391305;1.3413654618473896	1	CRISPRi_055_ERN1	0.00244254	-2.60242	bystander	S	F	1.53847	-0.990327
TAGTGGTTCTAGCACA-1	SMAD3_+_67358180.23-P1P2_CR3-cs1;SMAD3_+_67358262.23-P1P2_CR1-cs1	2	1511;966	1101;697	1.3723887375113533;1.3859397417503587	1	CRISPRi_114_SMAD3	0.000522678	-3.26598	bystander	G1	D	-3.01207	4.40482
TAGTTGGAGGTTACCT-1	BCKDK_+_31119819.23-P1P2_CR3-cs1;BCKDK_-_31119715.23-P1P2_CR1-cs1	2	629;209	480;149	1.3104166666666666;1.4026845637583893	1	CRISPRi_017_BCKDK	0.00331596	-2.47173	bystander	G1	D	-2.59475	3.88723
TAGTTGGAGTTACCCA-1	XBP1_+_29196499.23-P1P2_CR1-cs1;XBP1_+_29196516.23-P1P2_CR3-cs1	2	159;231	122;173	1.3032786885245902;1.3352601156069364	1	CRISPRi_149_XBP1	0.00175347	-2.74033	bystander	G1	A	1.67266	8.48311
TAGTTGGCACCAGATT-1	FYCO1_-_46037275.23-P1P2_CR1-cs1	1	522	402	1.29851	1	CRISPRi_224_FYCO1	0.00114679	-2.91252	bystander	S	A	-1.25901	7.98823
TAGTTGGCAGACGCCT-1	B3GALT6_-_1167684.23-P1P2_CR3-cs1;B3GALT6_+_1167824.23-P1P2_CR1-cs1	2	1626;305	1182;225	1.3756345177664975;1.3555555555555556	1	CRISPRi_014_B3GALT6	0.00948596	-2.01714	bystander	S	F	3.8153	0.080002
TAGTTGGCATGTCGAT-1	TBCB_-_36606424.23-P1P2_CR1-cs1;TBCB_-_36606452.23-P1P2_CR3-cs1	2	380;212	283;164	1.342756183745583;1.2926829268292683	1	CRISPRi_123_TBCB	0.630861	-0.199994	infected	G1	S	13.4239	5.65127
TAGTTGGGTATATCCG-1	MPP5_+_67708178.23-P1P2_CR3-cs1;MPP5_+_67708175.23-P1P2_CR1-cs1	2	735;106	535;78	1.3738317757009346;1.358974358974359	1	CRISPRi_084_MPP5	0.720987	-0.142021	infected	G2M	S	13.0554	6.40461
TAGTTGGGTCCAACTA-1	B3GALT6_-_1167684.23-P1P2_CR3-cs1;B3GALT6_+_1167824.23-P1P2_CR1-cs1	2	1380;392	1014;289	1.3609467455621302;1.356401384083045	1	CRISPRi_014_B3GALT6	0.435086	-0.361309	infected	G1	S	11.9817	3.48779
TAGTTGGGTCTGGAGA-1	non-targeting_03758_CR3-cs1;non-targeting_00493_CR1-cs1	2	113;112	83;91	1.3614457831325302;1.2307692307692308	1	CRISPRi_201_non_targeting_pair_08	0.00662814	-2.16769	bystander	S	J	5.77115	2.8808
TAGTTGGGTGACGCCT-1	TLR3_+_186990333.23-P1P2_CR3-cs1;TLR3_-_186990582.23-P1P2_CR1-cs1	2	393;85	309;62	1.2718446601941749;1.3709677419354838	1	CRISPRi_131_TLR3	0.00756705	-2.11565	bystander	G1	F	3.15951	0.925751
TAGTTGGGTTCGCTAA-1	TRIM59_-_160167519.23-P1P2_CR3-cs1;TRIM59_-_160167568.23-P1P2_CR1-cs1	2	77;27	58;21	1.3275862068965518;1.2857142857142858	1	CRISPRi_135_TRIM59	0.582962	-0.234267	infected	G1	R	12.0928	1.94473
TAGTTGGTCAATACCG-1	M6PR_+_9102212.23-P1P2_CR3-cs1;M6PR_+_9102204.23-P1P2_CR1-cs1	2	1253;60	915;44	1.369398907103825;1.3636363636363635	1	CRISPRi_165_M6PR	0.713352	-0.14666	infected	G1	S	10.1567	6.85914
TATCAGGAGCCGTCGT-1	TYRO3_+_41851449.23-P1P2_CR3-cs1;TYRO3_-_41851466.23-P1P2_CR1-cs1	2	55;54	42;38	1.3095238095238095;1.4210526315789473	1	CRISPRi_139_TYRO3	0.596967	-0.223915	infected	G1	R	14.0488	5.3817
TATCAGGAGCGAGAAA-1	non-targeting_01726_CR1-cs1;non-targeting_00186_CR3-cs1	2	1874;149	1376;106	1.3619186046511629;1.4056603773584906	1	CRISPRi_197_non_targeting_pair_04	0.000829354	-3.06831	bystander	S	G	-0.722503	4.75841
TATCAGGAGGATCGCA-1	TMPRSS2_-_42879996.23-P1P2_CR3-cs1;CTSL_+_90341065.23-P1_CR1-cs1	2	2916;791	2159;576	1.350625289485873;1.3732638888888888	1	CRISPRi_192_TMPRSS2_CTSL	0.000602744	-3.20284	bystander	G2M	A	-3.40293	10.9148
TATCAGGAGTCGAGTG-1	EXOC8_-_231473564.23-P1P2_CR1-cs1	1	1007	768	1.3112	1	CRISPRi_222_EXOC8	0.00113409	-2.93113	bystander	G2M	A	-1.59726	11.0953
TATCAGGAGTGGTAAT-1	CCZ1_-_5938597.23-P1P2_CR3-cs1;CCZ1B_+_6865923.23-ENST00000316731.8_CR1-cs1	2	14;12	10;9	1.4;1.3333333333333333	1	CRISPRi_190_CCZ1_CCZ1B	0.000695878	-3.14324	bystander	G1	D	0.273307	2.96053
TATCAGGGTATGCTTG-1	BRD4_-_15391173.23-ENST00000263377.2_ENST00000371835.4_CR3-cs1;BRD2_+_32940426.23-P1_CR1-cs1	2	1852;401	1405;294	1.3181494661921709;1.3639455782312926	1	CRISPRi_184_BRD4_BRD2	0.00100764	-2.97898	bystander	G2M	A	0.701005	10.4661
TATCAGGGTTACGGAG-1	MBTPS2_-_21857794.23-P1P2_CR1-cs1	1	960	698	1.37536	1	CRISPRi_228_MBTPS2	0.00137202	-2.85547	bystander	G2M	E	-5.19929	3.7963
TATCAGGTCTCACATT-1	C19orf66_+_10197572.23-P1P2_CR1-cs1	1	177	131	1.35115	1	CRISPRi_217_C19orf66	0.00164181	-2.7728	bystander	G2M	B	-4.50892	7.65263
TATCAGGTCTGCGGCA-1	CCZ1B_+_6865923.23-ENST00000316731.8_CR1-cs1;CCZ1B_+_6865985.23-ENST00000316731.8_CR3-cs1	2	925;402	673;291	1.37444279346211;1.3814432989690721	1	CRISPRi_158_CCZ1B	0.00821399	-2.07996	bystander	G1	D	-1.19221	2.98016
TATCTCACACGACGAA-1	CWC27_-_64064784.23-P1P2_CR1-cs1;CWC27_+_64064791.23-P1P2_CR3-cs1	2	335;839	258;614	1.2984496124031009;1.3664495114006514	1	CRISPRi_043_CWC27	0.439767	-0.356673	infected	G1	R	13.1268	2.17127
TATCTCACAGTCACTA-1	TCEB1_+_74884343.23-P1P2_CR3-cs1;TCEB2_+_2827236.23-P1P2_CR1-cs1	2	459;55	331;45	1.3867069486404835;1.2222222222222223	1	CRISPRi_187_ELOC_ELOB	0.00135021	-2.85625	bystander	S	A	0.530544	8.20995
TATCTCACATGTCCTC-1	IFITM1_-_314087.23-P1P2_CR3-cs1;IFITM1_+_314091.23-P1P2_CR1-cs1	2	365;105	262;78	1.3931297709923665;1.3461538461538463	1	CRISPRi_065_IFITM1	0.505264	-0.296438	infected	G2M	Q	8.49283	3.62049
TATCTCACATGTCGAT-1	CTSB_+_11725568.23-P1P2_CR1-cs1;CTSL_-_90341061.23-P1_CR3-cs1	2	65;203	46;160	1.4130434782608696;1.26875	1	CRISPRi_175_CTSL_CTSB	0.097293	-1.01084	infected	G1	P	9.62637	-1.60791
TATCTCAGTACGAAAT-1	C19orf66_+_10197572.23-P1P2_CR1-cs1	1	86	67	1.28358	1	CRISPRi_217_C19orf66	0.121162	-0.916556	infected	S	N	1.2689	5.6778
TATCTCAGTCCGAGTC-1	MARK3_-_103851740.23-P1_CR3-cs1;MARK3_-_103851762.23-P1_CR1-cs1	2	2079;89	1527;68	1.3614931237721022;1.3088235294117647	1	CRISPRi_079_MARK3	0.684935	-0.164329	infected	G1	S	11.5866	6.51152
TATCTCAGTTTGACAC-1	CASP8_-_202125301.23-P1_CR3-cs1;CASP8_-_202125341.23-P1_CR1-cs1	2	734;646	532;489	1.3796992481203008;1.3210633946830266	1	CRISPRi_029_CASP8	0.463267	-0.333989	infected	G2M	P	11.1285	0.0803448
TATCTCATCTGACCTC-1	non-targeting_02865_CR1-cs1;non-targeting_00771_CR3-cs1	2	945;624	687;438	1.3755458515283843;1.4246575342465753	1	CRISPRi_215_non_targeting_pair_22	0.00274506	-2.55364	bystander	S	F	0.136356	3.18655
TATGCCCAGAGACTAT-1	ATG9A_+_220094211.23-P1P2_CR1-cs1;ATG9A_-_220093869.23-P1P2_CR3-cs1	2	543;208	404;152	1.3440594059405941;1.368421052631579	1	CRISPRi_009_ATG9A	0.00112676	-2.93295	bystander	G1	B	-1.09104	6.36997
TATGCCCAGAGTAATC-1	TMEM106B_+_12250968.23-P1P2_CR1-cs1	1	151	115	1.31304	1	CRISPRi_235_TMEM106B	0.589542	-0.229452	infected	G1	S	8.84226	6.24635
TATGCCCAGGAGCGAG-1	VPS33A_+_122750974.23-P1P2_CR3-cs1;VPS33A_+_122750997.23-P1P2_CR1-cs1	2	1270;1648	936;1214	1.356837606837607;1.3574958813838551	1	CRISPRi_146_VPS33A	0.00327409	-2.47472	bystander	G2M	E	-5.12795	3.68845
TATGCCCCAATAGAGT-1	TMEM106B_+_12250968.23-P1P2_CR1-cs1	1	453	347	1.30548	1	CRISPRi_235_TMEM106B	0.0028611	-2.52972	bystander	G1	D	1.10024	4.81965
TATGCCCCACTTCTGC-1	LY6E_-_144100014.23-P1P2_CR3-cs1;LY6E_-_144099976.23-P1P2_CR1-cs1	2	799;136	563;97	1.419182948490231;1.402061855670103	1	CRISPRi_076_LY6E	0.00107062	-2.95335	bystander	G2M	A	0.322584	10.9733
TATGCCCGTAATAGCA-1	NLRX1_-_119039431.23-P1P2_CR3-cs1;NLRX1_-_119039457.23-P1P2_CR1-cs1	2	910;1224	679;906	1.3402061855670102;1.3509933774834437	1	CRISPRi_089_NLRX1	0.000848256	-3.05569	bystander	G2M	B	-6.27979	4.82951
TATGCCCGTATAAACG-1	TLE3_-_70389168.23-P1P2_CR1-cs1;TLE3_-_70389664.23-P1P2_CR3-cs1	2	1012;1777	754;1320	1.3421750663129974;1.3462121212121212	1	CRISPRi_130_TLE3	0.00456979	-2.32793	bystander	G1	F	4.66726	0.325624
TATGCCCGTGAGTGAC-1	COG6_-_40229866.23-P1P2_CR3-cs1;COG5_+_107204337.23-P1P2_CR1-cs1	2	2008;886	1434;638	1.400278940027894;1.3887147335423198	1	CRISPRi_189_COG6_COG5	0.00217755	-2.65207	bystander	S	A	2.29647	11.4355
TATGCCCGTTTAAGCC-1	CASP9_+_15850704.23-P1P2_CR3-cs1;CASP9_-_15850541.23-P1P2_CR1-cs1	2	3383;149	2464;112	1.3729707792207793;1.3303571428571428	1	CRISPRi_030_CASP9	0.00132005	-2.86564	bystander	G2M	A	-0.0505093	5.44928
TATGCCCTCAAAGACA-1	non-targeting_00535_CR1-cs1;non-targeting_02294_CR3-cs1	2	786;286	585;207	1.3435897435897435;1.3816425120772946	1	CRISPRi_211_non_targeting_pair_18	0.0241202	-1.6157	unclassified	S	T	2.23453	5.85176
TATGCCCTCAACACGT-1	GPR89A_-_145826754.23-ENST00000313835.9_CR3-cs1;GPR89B_+_147400602.23-P1P2_CR1-cs1	2	662;134	478;98	1.3849372384937237;1.3673469387755102	1	CRISPRi_193_GPR89A_GPR89B	0.828558	-0.0816631	infected	G2M	S	13.8406	7.19332
TATGCCCTCAGTACGT-1	CHD7_-_61591641.23-P1P2_CR3-cs1;CHD7_-_61591622.23-P1P2_CR1-cs1	2	1121;211	794;167	1.4118387909319898;1.2634730538922156	1	CRISPRi_032_CHD7	0.00158001	-2.788	bystander	G1	D	-2.09768	3.45206
TATTACCAGCACACAG-1	non-targeting_03240_CR3-cs1;non-targeting_03788_CR1-cs1	2	3703;1703	2720;1236	1.3613970588235293;1.377831715210356	1	CRISPRi_205_non_targeting_pair_12	0.00210666	-2.66515	bystander	G2M	G	0.451111	5.09625
TATTACCAGGCATGGT-1	ADCK4_+_41222752.23-P1P2_CR3-cs1;ADCK4_-_41222769.23-P1P2_CR1-cs1	2	7178;1869	5284;1363	1.358440575321726;1.3712399119589143	1	CRISPRi_002_COQ8B	0.000602482	-3.20303	bystander	G1	B	-3.46401	3.89815
TATTACCAGTCCGGTC-1	NFKBIA_+_35873778.23-P1_CR3-cs1;NFKBIA_+_35873752.23-P1_CR1-cs1	2	2437;1541	1780;1177	1.3691011235955055;1.3092608326253186	1	CRISPRi_088_NFKBIA	0.000962858	-3.00572	bystander	S	A	-3.52736	8.07459
TATTACCCAACGCACC-1	non-targeting_01952_CR1-cs1;non-targeting_03129_CR3-cs1	2	1344;63	996;52	1.3493975903614457;1.2115384615384615	1	CRISPRi_208_non_targeting_pair_15	0.000980046	-2.99174	bystander	S	A	-0.806623	8.75765
TATTACCCACTCGACG-1	SPNS1_+_28986129.23-P1P2_CR3-cs1;SPNS1_-_28986147.23-P1P2_CR1-cs1	2	1568;183	1104;133	1.4202898550724639;1.3759398496240602	1	CRISPRi_116_SPNS1	0.00119311	-2.9081	bystander	G1	A	2.01201	7.21635
TATTACCCAGCGTCCA-1	TOM1_-_35695895.23-P1P2_CR1-cs1	1	811	585	1.38632	1	CRISPRi_237_TOM1	0.00215645	-2.65556	bystander	G2M	E	-1.29665	1.63593
TATTACCGTAGAAAGG-1	VAC14_+_70835011.23-P1P2_CR1-cs1	1	1750	1284	1.36293	1	CRISPRi_239_VAC14	0.0287222	-1.53892	unclassified	G1	T	6.82971	-2.35432
TATTACCTCAATCACG-1	EXOC2_+_693074.23-P1P2_CR1-cs1	1	254	185	1.37297	1	CRISPRi_220_EXOC2	0.00313578	-2.49296	bystander	G2M	F	2.22896	-0.770262
TATTACCTCACCCTCA-1	LDLR_+_11200273.23-P1P2_CR1-cs1	1	45	38	1.18421	1	CRISPRi_227_LDLR	0.00241515	-2.6058	bystander	G2M	A	-3.21976	8.38229
TATTACCTCAGCGATT-1	BRD2_+_32940409.23-P1_CR1-cs1;BRD2_+_32940426.23-P1_CR3-cs1	2	748;422	546;320	1.36996336996337;1.31875	1	CRISPRi_022_BRD2	0.00547812	-2.2566	unclassified	G1	T	3.11094	7.40284
TCAACGAGTTGGTGGA-1	EIF2AK2_+_37384076.23-P1P2_CR3-cs1;EIF2AK2_+_37384079.23-P1P2_CR1-cs1	2	256;285	190;214	1.3473684210526315;1.3317757009345794	1	CRISPRi_047_EIF2AK2	0.00129816	-2.8729	bystander	G2M	B	-6.92729	4.4875
TCAACGATCTGTCCGT-1	TMEM106B_+_12250990.23-P1P2_CR1-cs1	1	233	175	1.33143	1	CRISPRi_234_TMEM106B	0.00147384	-2.80526	bystander	G1	D	-1.94967	4.59817
TCAACGATCTTTCCTC-1	non-targeting_01196_CR3-cs1;non-targeting_03048_CR1-cs1	2	1172;705	849;539	1.380447585394582;1.3079777365491652	1	CRISPRi_204_non_targeting_pair_11	0.00350263	-2.42575	bystander	G1	F	4.0034	0.725215
TCAATCTAGGACACCA-1	DDX1_-_15732017.23-P1P2_CR3-cs1;DDX1_-_15732021.23-P1P2_CR1-cs1	2	594;14	459;11	1.2941176470588236;1.2727272727272727	1	CRISPRi_044_DDX1	0.001713	-2.7565	bystander	G1	F	2.04569	-1.02492
TCAATCTCAAGCGAGT-1	RELA_-_65430382.23-P1P2_CR1-cs1;RELA_-_65430379.23-P1P2_CR3-cs1	2	313;837	231;616	1.354978354978355;1.3587662337662338	1	CRISPRi_102_RELA	0.00112417	-2.93622	bystander	S	A	-0.28272	10.3308
TCAATCTCAGATTGCT-1	CDK6_+_92465903.23-P1_CR1-cs1;CDK6_-_92465893.23-P1_CR3-cs1	2	536;1939	395;1456	1.3569620253164556;1.3317307692307692	1	CRISPRi_031_CDK6	0.449757	-0.346879	infected	G1	P	12.6398	0.707713
TCAATCTCAGCTTCGG-1	ISG15_+_948906.23-P1P2_CR1-cs1;ISG15_-_948888.23-P1P2_CR3-cs1	2	2139;2100	1616;1581	1.323638613861386;1.3282732447817838	1	CRISPRi_072_ISG15	0.00103816	-2.97078	bystander	G2M	A	-3.16792	11.0586
TCAATCTGTCGCGGTT-1	TCEB1_+_74884343.23-P1P2_CR3-cs1;TCEB2_+_2827236.23-P1P2_CR1-cs1	2	374;370	289;276	1.2941176470588236;1.3405797101449275	1	CRISPRi_187_ELOC_ELOB	0.00834855	-2.06514	bystander	G1	K	5.78157	5.70711
TCAATCTGTTCGGGCT-1	CCZ1B_+_6865923.23-ENST00000316731.8_CR1-cs1;CCZ1B_+_6865985.23-ENST00000316731.8_CR3-cs1	2	1655;351	1195;273	1.3849372384937237;1.2857142857142858	1	CRISPRi_158_CCZ1B	0.588799	-0.229999	infected	G1	Q	9.232	4.29419
TCAATCTTCCGTTGCT-1	IRF3_+_50168857.23-P1P2_CR1-cs1;IRF9_+_24630967.23-P1P2_CR3-cs1	2	110;1463	85;1098	1.2941176470588236;1.3324225865209471	1	CRISPRi_182_IRF9_IRF3	0.70282	-0.153125	infected	G1	S	9.96591	8.33958
TCAATCTTCTGTCTCG-1	CASP7_+_115439705.23-P1P2_CR3-cs1;CASP7_+_115439715.23-P1P2_CR1-cs1	2	124;329	103;242	1.203883495145631;1.359504132231405	1	CRISPRi_028_CASP7	0.00220632	-2.65018	bystander	G2M	A	-4.20008	10.2199
TCACAAGAGAACTGTA-1	MPP5_+_67708178.23-P1P2_CR3-cs1;MPP5_+_67708175.23-P1P2_CR1-cs1	2	591;43	410;38	1.4414634146341463;1.131578947368421	1	CRISPRi_084_MPP5	0.183794	-0.735597	infected	G2M	N	2.63184	7.0611
TCACAAGAGAGATGAG-1	HDAC2_-_114292382.23-P1P2_CR3-cs1;HDAC2_-_114292259.23-P1P2_CR1-cs1	2	2160;2191	1530;1633	1.411764705882353;1.3417023882424985	1	CRISPRi_063_HDAC2	0.000810994	-3.07941	bystander	G2M	E	-6.42557	5.0112
TCACAAGAGGCGCTCT-1	RIPK1_-_3068799.23-P1_CR3-cs1;RIPK1_+_3068801.23-P1_CR1-cs1	2	2420;2244	1779;1658	1.3603147835862843;1.353437876960193	1	CRISPRi_104_RIPK1	0.000855398	-3.05786	bystander	S	A	1.40451	9.4556
TCACAAGCAAACAACA-1	TMPRSS2_+_42879999.23-P1P2_CR1-cs1;TMPRSS2_-_42879996.23-P1P2_CR3-cs1	2	588;763	444;554	1.3243243243243243;1.3772563176895307	1	CRISPRi_133_TMPRSS2	0.00127697	-2.88255	bystander	S	B	-5.84965	5.66499
TCACAAGCACAGGTTT-1	EIF2AK3_-_88926935.23-P1P2_CR1-cs1;EIF2AK3_-_88926550.23-P1P2_CR3-cs1	2	679;373	515;270	1.3184466019417476;1.3814814814814815	1	CRISPRi_048_EIF2AK3	0.00248698	-2.59623	bystander	G1	A	-1.31748	5.29711
TCACAAGCATGCTAGT-1	SIGMAR1_+_34637739.23-P1P2_CR3-cs1;SIGMAR1_-_34637726.23-P1P2_CR1-cs1	2	2136;1599	1511;1135	1.413633355393779;1.4088105726872246	1	CRISPRi_110_SIGMAR1	0.00185233	-2.7204	bystander	G1	H	-2.79577	2.04055
TCACAAGCATTCTCAT-1	non-targeting_02155_CR3-cs1;non-targeting_00500_CR1-cs1	2	2555;478	1906;348	1.3405036726128017;1.3735632183908046	1	CRISPRi_203_non_targeting_pair_10	0.00176046	-2.74016	bystander	S	F	1.89377	-1.28905
TCACAAGGTCGCCATG-1	PRKCI_-_169940251.23-P1P2_CR3-cs1;PRKCI_-_169940398.23-P1P2_CR1-cs1	2	2172;91	1574;63	1.3799237611181703;1.4444444444444444	1	CRISPRi_097_PRKCI	0.00079936	-3.08203	bystander	G1	D	0.0587195	3.98284
TCACAAGGTTCGTCTC-1	CCZ1B_+_6865923.23-ENST00000316731.8_CR1-cs1;CCZ1B_+_6865985.23-ENST00000316731.8_CR3-cs1	2	2167;301	1608;230	1.347636815920398;1.308695652173913	1	CRISPRi_158_CCZ1B	0.00216308	-2.64649	bystander	G2M	A	-3.25151	5.6776
TCACAAGTCAGCATGT-1	HDAC2_-_114292382.23-P1P2_CR3-cs1;HDAC2_-_114292259.23-P1P2_CR1-cs1	2	2033;1530	1505;1125	1.350830564784053;1.36	1	CRISPRi_063_HDAC2	0.00277679	-2.54734	bystander	S	A	-1.48796	8.47635
TCACAAGTCTAGCACA-1	STAT2_+_56753865.23-P1P2_CR1-cs1;STAT1_-_191878853.23-P1P2_CR3-cs1	2	426;1534	336;1126	1.2678571428571428;1.3623445825932505	1	CRISPRi_181_STAT1_STAT2	0.104258	-0.981034	unclassified	G2M	T	6.85167	-0.887288
TCACAAGTCTCATTCA-1	BCKDK_+_31119819.23-P1P2_CR3-cs1;BCKDK_-_31119715.23-P1P2_CR1-cs1	2	1174;195	874;133	1.3432494279176201;1.4661654135338347	1	CRISPRi_017_BCKDK	0.00215023	-2.63955	bystander	G2M	F	1.43275	1.59534
TCACGAAAGACCTTTG-1	IRF3_+_50168857.23-P1P2_CR1-cs1;IRF9_+_24630967.23-P1P2_CR3-cs1	2	393;2749	273;2053	1.4395604395604396;1.3390160740379933	1	CRISPRi_182_IRF9_IRF3	0.166087	-0.779448	infected	S	O	5.66989	0.679626
TCACGAAAGCAGATCG-1	SIRT1_+_69644549.23-P1P2_CR3-cs1;SIRT1_-_69644482.23-P1P2_CR1-cs1	2	283;512	190;385	1.4894736842105263;1.3298701298701299	1	CRISPRi_111_SIRT1	0.00168213	-2.76193	bystander	G1	B	-3.37592	3.91121
TCACGAAAGCGATTCT-1	VAC14_+_70835011.23-P1P2_CR1-cs1	1	76	54	1.40741	1	CRISPRi_239_VAC14	0.000660502	-2.87938	bystander	G2M	K	4.98291	5.03011
TCACGAACATAGTAAG-1	non-targeting_03415_CR1-cs1;non-targeting_00612_CR3-cs1	2	1622;1616	1183;1204	1.3710904480135249;1.3421926910299002	1	CRISPRi_200_non_targeting_pair_07	0.00154571	-2.80067	bystander	S	A	2.1148	10.9107
TCACGAAGTAGCTAAA-1	FYCO1_-_46037113.23-P1P2_CR1-cs1	1	431	320	1.34688	1	CRISPRi_225_FYCO1	0.00120345	-2.90769	bystander	G2M	A	-1.44438	12.4869
TCACGAAGTCAGAAGC-1	ZYG11B_-_53192205.23-P1P2_CR3-cs1;ZYG11B_+_53192439.23-P1P2_CR1-cs1	2	1935;654	1436;482	1.3474930362116992;1.3568464730290457	1	CRISPRi_153_ZYG11B	0.0132092	-1.87737	unclassified	S	T	2.83209	8.18547
TCACGAATCTCTTGAT-1	non-targeting_00481_CR1-cs1;non-targeting_03114_CR3-cs1	2	36;159	29;119	1.2413793103448276;1.3361344537815125	1	CRISPRi_196_non_targeting_pair_03	0.00312266	-2.4885	bystander	G1	D	-0.947682	3.45978
TCAGATGAGATATACG-1	non-targeting_02254_CR1-cs1;non-targeting_00161_CR3-cs1	2	601;1444	460;1050	1.3065217391304347;1.3752380952380951	1	CRISPRi_209_non_targeting_pair_16	0.00981845	-1.99992	bystander	G1	L	6.70582	-3.0001
TCAGATGAGCGCCTCA-1	TOM1_+_35695890.23-P1P2_CR1-cs1	1	332	245	1.3551	1	CRISPRi_236_TOM1	0.0023545	-2.61477	bystander	S	F	-0.99936	1.27677
TCAGATGAGGCTATCT-1	MBTPS2_-_21857794.23-P1P2_CR1-cs1	1	813	595	1.36639	1	CRISPRi_228_MBTPS2	0.00251609	-2.59102	bystander	G1	F	2.8207	1.03265
TCAGATGCACACAGAG-1	LY6E_-_144100014.23-P1P2_CR3-cs1;LY6E_-_144099976.23-P1P2_CR1-cs1	2	393;124	287;86	1.3693379790940767;1.441860465116279	1	CRISPRi_076_LY6E	0.00137654	-2.84899	bystander	G2M	A	-1.96232	11.5072
TCAGATGCAGTATCTG-1	CTSB_+_11725568.23-P1P2_CR1-cs1;CTSL_-_90341061.23-P1_CR3-cs1	2	237;299	168;218	1.4107142857142858;1.371559633027523	1	CRISPRi_175_CTSL_CTSB	0.00284424	-2.52128	bystander	G2M	C	1.82688	5.77356
TCAGATGGTTGTCGCG-1	BAG6_+_31620419.23-P1P2_CR1-cs1;BAG6_+_31620398.23-P1P2_CR3-cs1	2	166;289	118;216	1.4067796610169492;1.337962962962963	1	CRISPRi_015_BAG6	0.00289074	-2.52926	bystander	G1	D	-1.96357	4.28261
TCAGATGTCAGCTGGC-1	TMEM41B_+_9336110.23-P1P2_CR1-cs1;TMEM41B_+_9336156.23-P1P2_CR3-cs1	2	350;456	269;343	1.3011152416356877;1.3294460641399417	1	CRISPRi_170_TMEM41B	0.568184	-0.245475	infected	G1	Q	9.62851	1.66801
TCAGATGTCTCCAACC-1	EMC4_-_34517276.23-P1P2_CR3-cs1;EMC4_-_34517254.23-P1P2_CR1-cs1	2	45;16	38;12	1.1842105263157894;1.3333333333333333	1	CRISPRi_054_EMC4	0.00212202	-2.64698	bystander	G2M	C	0.198735	6.82882
TCAGCAAAGATTACCC-1	LARP1_-_154092432.23-ENST00000336314.4_CR3-cs1;LARP1_-_154092586.23-ENST00000336314.4_CR1-cs1	2	208;27	137;17	1.5182481751824817;1.588235294117647	1	CRISPRi_075_LARP1	0.00173095	-2.75239	bystander	G2M	E	-4.45436	1.29313
TCAGCAAAGCTCCTTC-1	NDFIP2_+_80055465.23-P1P2_CR3-cs1;NDFIP2_+_80055406.23-P1P2_CR1-cs1	2	2128;872	1549;637	1.3737895416397676;1.3689167974882261	1	CRISPRi_087_NDFIP2	0.00342309	-2.45607	bystander	S	A	-2.03869	8.06052
TCAGCAAAGTTAGCGG-1	non-targeting_00481_CR1-cs1;non-targeting_03114_CR3-cs1	2	35;560	28;414	1.25;1.3526570048309179	1	CRISPRi_196_non_targeting_pair_03	0.00203776	-2.68209	bystander	S	A	2.02901	9.4235
TCAGCAAAGTTAGGTA-1	non-targeting_00977_CR3-cs1;non-targeting_01748_CR1-cs1	2	387;952	284;705	1.3626760563380282;1.350354609929078	1	CRISPRi_213_non_targeting_pair_20	0.00101297	-2.98018	bystander	G2M	B	-4.91508	7.1262
TCAGCAACACAGCCCA-1	CCZ1_-_5938597.23-P1P2_CR3-cs1;CCZ1B_+_6865923.23-ENST00000316731.8_CR1-cs1	2	815;2162	595;1581	1.3697478991596639;1.3674889310562934	1	CRISPRi_190_CCZ1_CCZ1B	0.00211164	-2.66606	bystander	G2M	G	1.80838	3.86352
TCAGCAATCAGGCAAG-1	BRD4_-_15391173.23-ENST00000263377.2_ENST00000371835.4_CR3-cs1;BRD2_+_32940426.23-P1_CR1-cs1	2	2554;188	1874;139	1.3628601921024546;1.3525179856115108	1	CRISPRi_184_BRD4_BRD2	0.00110564	-2.94261	bystander	G2M	E	-4.61282	3.95262
TCAGCAATCCTCCTAG-1	SIGMAR1_+_34637739.23-P1P2_CR3-cs1;SIGMAR1_-_34637726.23-P1P2_CR1-cs1	2	1101;519	798;384	1.3796992481203008;1.3515625	1	CRISPRi_110_SIGMAR1	0.717929	-0.143908	infected	G1	R	12.3703	3.80117
TCAGCTCAGAACAACT-1	IFNAR2_+_34602250.23-P1P2_CR3-cs1;IFNAR2_+_34602240.23-P1P2_CR1-cs1	2	1387;205	925;150	1.4994594594594595;1.3666666666666667	1	CRISPRi_069_IFNAR2	0.35255	-0.452567	infected	G1	O	8.31628	1.32938
TCAGCTCAGCCCTAAT-1	ANPEP_-_90358028.23-P1_CR1-cs1;ANPEP_+_90358037.23-P1_CR3-cs1	2	691;975	515;702	1.341747572815534;1.3888888888888888	1	CRISPRi_154_ANPEP	0.00141159	-2.82805	bystander	G1	H	-0.540585	1.94485
TCAGCTCAGCTGCAAG-1	TYRO3_+_41851449.23-P1P2_CR3-cs1;TYRO3_-_41851466.23-P1P2_CR1-cs1	2	983;743	730;566	1.3465753424657534;1.312720848056537	1	CRISPRi_139_TYRO3	0.00126163	-2.88836	bystander	G2M	A	-4.84561	9.61034
TCAGCTCAGGGATGGG-1	KEAP1_-_10613538.23-P1P2_CR1-cs1;KEAP1_-_10613269.23-P1P2_CR3-cs1	2	5337;679	3876;488	1.3769349845201238;1.3913934426229508	1	CRISPRi_164_KEAP1	0.00116915	-2.92056	bystander	G1	F	-1.37779	1.34433
TCAGCTCAGGTGATAT-1	TMPRSS2_+_42879999.23-P1P2_CR1-cs1;TMPRSS2_-_42879996.23-P1P2_CR3-cs1	2	399;1239	295;920	1.352542372881356;1.3467391304347827	1	CRISPRi_133_TMPRSS2	0.00213918	-2.66063	bystander	G1	H	-2.65074	2.3439
TCAGCTCAGTACACCT-1	NDFIP2_+_80055465.23-P1P2_CR3-cs1;NDFIP2_+_80055406.23-P1P2_CR1-cs1	2	3298;1767	2428;1323	1.35831960461285;1.3356009070294785	1	CRISPRi_087_NDFIP2	0.00160182	-2.78645	bystander	S	A	-0.968046	7.67559
TCAGCTCCATCACAAC-1	BST2_+_17516392.23-P1P2_CR3-cs1;BST2_-_17516350.23-P1P2_CR1-cs1	2	3472;2252	2504;1627	1.3865814696485623;1.384142593730793	1	CRISPRi_024_BST2	0.00227055	-2.63435	bystander	S	F	0.864761	3.06815
TCAGCTCCATCTGGTA-1	RELB_-_45505169.23-P1P2_CR1-cs1;RELB_+_45504764.23-P1P2_CR3-cs1	2	1038;4065	764;2988	1.3586387434554974;1.3604417670682731	1	CRISPRi_103_RELB	0.569145	-0.244709	infected	G1	R	11.3591	4.02877
TCAGCTCGTCCTCCAT-1	LDLR_+_11200273.23-P1P2_CR1-cs1	1	72	51	1.41176	1	CRISPRi_227_LDLR	0.00175931	-2.74132	bystander	S	A	1.8547	8.72681
TCAGCTCTCTCCGGTT-1	non-targeting_01196_CR3-cs1;non-targeting_03048_CR1-cs1	2	1391;769	1028;575	1.3531128404669261;1.337391304347826	1	CRISPRi_204_non_targeting_pair_11	0.00293152	-2.51592	bystander	S	C	1.3911	8.41946
TCAGCTCTCTGGAGCC-1	non-targeting_02155_CR3-cs1;non-targeting_00500_CR1-cs1	2	2421;387	1780;290	1.3601123595505618;1.3344827586206895	1	CRISPRi_203_non_targeting_pair_10	0.19147	-0.717085	infected	G1	R	9.74229	-0.218362
TCAGGATAGAGACGAA-1	IRF3_+_50168857.23-P1P2_CR1-cs1;IRF9_+_24630967.23-P1P2_CR3-cs1	2	290;2034	224;1524	1.2946428571428572;1.3346456692913387	1	CRISPRi_182_IRF9_IRF3	0.370072	-0.431549	infected	G1	P	10.0759	-2.47839
TCAGGATAGGAGTACC-1	F2RL1_-_76114914.23-P1P2_CR3-cs1;F2RL1_+_76114867.23-P1P2_CR1-cs1	2	597;281	432;197	1.3819444444444444;1.4263959390862944	1	CRISPRi_057_F2RL1	0.00197172	-2.69603	bystander	S	A	1.31381	9.88781
TCAGGATAGGCATGGT-1	non-targeting_00535_CR1-cs1;non-targeting_02294_CR3-cs1	2	553;712	420;517	1.3166666666666667;1.377176015473888	1	CRISPRi_211_non_targeting_pair_18	0.0199739	-1.69558	unclassified	G1	T	4.00436	-1.78229
TCAGGATAGGGTCTCC-1	MBTPS2_-_21857766.23-P1P2_CR1-cs1	1	1796	1344	1.33631	1	CRISPRi_229_MBTPS2	0.678786	-0.168231	infected	G1	S	12.9281	5.56799
TCAGGATCACAAGCCC-1	LDLR_-_11200228.23-P1P2_CR1-cs1	1	940	689	1.3643	1	CRISPRi_226_LDLR	0.660546	-0.180062	infected	G1	S	13.5886	5.07815
TCAGGATCAGCTGCAC-1	TOM1_-_35695895.23-P1P2_CR1-cs1	1	256	182	1.40659	1	CRISPRi_237_TOM1	0.00279792	-2.54442	bystander	G2M	A	-5.05423	7.12682
TCAGGATGTACATCCA-1	EIF4H_-_73588899.23-P1P2_CR3-cs1;EIF4H_-_73588703.23-P1P2_CR1-cs1	2	980;1779	698;1293	1.4040114613180517;1.3758700696055683	1	CRISPRi_052_EIF4H	0.00123649	-2.89683	bystander	S	A	-0.312982	9.80433
TCAGGATGTGGCTCCA-1	RB1CC1_+_53626966.23-P1_CR3-cs1;RB1CC1_-_53626971.23-P1_CR1-cs1	2	559;37	408;27	1.3700980392156863;1.3703703703703705	1	CRISPRi_100_RB1CC1	0.00221768	-2.64284	bystander	G1	D	-0.877589	4.59687
TCAGGATTCAAACAAG-1	GPR89A_-_145826754.23-ENST00000313835.9_CR3-cs1;GPR89B_+_147400602.23-P1P2_CR1-cs1	2	2954;916	2147;648	1.375873311597578;1.4135802469135803	1	CRISPRi_193_GPR89A_GPR89B	0.00545068	-2.25831	unclassified	G1	T	-1.57775	1.83564
TCAGGATTCTGAGGGA-1	B3GALT6_-_1167684.23-P1P2_CR3-cs1;B3GALT6_+_1167824.23-P1P2_CR1-cs1	2	1111;741	822;540	1.3515815085158152;1.3722222222222222	1	CRISPRi_014_B3GALT6	0.000758845	-3.10514	bystander	G2M	G	1.12921	3.60048
TCAGGTAAGGATCGCA-1	FYCO1_-_46037275.23-P1P2_CR1-cs1	1	588	445	1.32135	1	CRISPRi_224_FYCO1	0.00190958	-2.7075	bystander	S	G	1.30886	4.90592
TCAGGTAAGTTTGCGT-1	ACE2_-_15619013.23-P1P2_CR3-cs1;FURIN_-_91411855.23-P1_CR1-cs1	2	1116;62	807;46	1.3828996282527881;1.3478260869565217	1	CRISPRi_173_ACE2_FURIN	0.00205089	-2.67472	bystander	G1	D	-0.4982	4.44377
TCAGGTACAGCTTAAC-1	TMPRSS2_-_42879996.23-P1P2_CR3-cs1;CTSL_+_90341065.23-P1_CR1-cs1	2	1677;452	1231;324	1.3623070674248579;1.3950617283950617	1	CRISPRi_192_TMPRSS2_CTSL	0.00125719	-2.88765	bystander	G2M	A	-2.48092	9.55221
TCAGGTACAGTGAGTG-1	non-targeting_00792_CR3-cs1;non-targeting_02296_CR1-cs1	2	671;104	513;80	1.307992202729045;1.3	1	CRISPRi_207_non_targeting_pair_14	0.0068388	-2.15631	bystander	G2M	F	2.87583	1.68217
TCAGGTATCCTGCTTG-1	CCZ1B_+_6865923.23-ENST00000316731.8_CR1-cs1;CCZ1B_+_6865985.23-ENST00000316731.8_CR3-cs1	2	2019;267	1498;195	1.3477970627503337;1.3692307692307693	1	CRISPRi_158_CCZ1B	0.315021	-0.501572	infected	G1	Q	7.28893	1.887
TCAGGTATCGTAGGAG-1	ACE2_-_15619013.23-P1P2_CR3-cs1;FURIN_-_91411855.23-P1_CR1-cs1	2	1121;76	814;55	1.3771498771498771;1.3818181818181818	1	CRISPRi_173_ACE2_FURIN	0.00190019	-2.7131	bystander	G1	D	-1.07622	3.80984
TCAGGTATCTACTTAC-1	ATG9A_+_220094211.23-P1P2_CR1-cs1;ATG9A_-_220093869.23-P1P2_CR3-cs1	2	1245;344	939;271	1.3258785942492013;1.2693726937269372	1	CRISPRi_009_ATG9A	0.00098174	-2.99578	bystander	G2M	A	-5.50537	10.9783
TCATTACAGACTAGGC-1	EMC2_+_109455869.23-P1P2_CR3-cs1;EMC4_-_34517276.23-P1P2_CR1-cs1	2	250;270	189;200	1.3227513227513228;1.35	1	CRISPRi_183_EMC2_EMC4	0.00216246	-2.65724	bystander	G2M	A	-4.92529	9.93042
TCATTACAGACTGGGT-1	CCZ1_-_5938597.23-P1P2_CR3-cs1;CCZ1B_+_6865923.23-ENST00000316731.8_CR1-cs1	2	465;1414	339;1029	1.3716814159292035;1.3741496598639455	1	CRISPRi_190_CCZ1_CCZ1B	0.57168	-0.2428	infected	G1	Q	10.965	2.12351
TCATTACAGATGTGTA-1	non-targeting_02254_CR1-cs1;non-targeting_00161_CR3-cs1	2	1523;2938	1115;2163	1.3659192825112108;1.358298659269533	1	CRISPRi_209_non_targeting_pair_16	0.00387376	-2.39933	bystander	G1	F	3.6088	-0.786677
TCATTACAGGGATACC-1	TBCB_-_36606424.23-P1P2_CR1-cs1;TBCB_-_36606452.23-P1P2_CR3-cs1	2	462;326	338;245	1.3668639053254439;1.3306122448979592	1	CRISPRi_123_TBCB	0.00133023	-2.86273	bystander	G2M	B	-5.01468	5.06039
TCATTACCATAACCTG-1	CASP7_+_115439705.23-P1P2_CR3-cs1;CASP7_+_115439715.23-P1P2_CR1-cs1	2	78;82	65;63	1.2;1.3015873015873016	1	CRISPRi_028_CASP7	0.751291	-0.124161	infected	G2M	S	10.8173	8.82111
TCATTACCATCTATGG-1	MYD88_-_38180194.23-P1_CR3-cs1;MYD88_-_38180405.23-P1_CR1-cs1	2	286;119	216;87	1.3240740740740742;1.367816091954023	1	CRISPRi_085_MYD88	0.00491584	-2.2955	bystander	G1	L	3.69621	-1.38312
TCATTACGTATAAACG-1	CWC27_-_64064784.23-P1P2_CR1-cs1;CWC27_+_64064791.23-P1P2_CR3-cs1	2	141;396	107;309	1.3177570093457944;1.2815533980582525	1	CRISPRi_043_CWC27	0.00266594	-2.56318	bystander	G2M	G	-0.356849	5.94265
TCATTACGTATATGAG-1	TCEB1_+_74884343.23-P1P2_CR3-cs1;TCEB2_+_2827236.23-P1P2_CR1-cs1	2	945;1419	663;1039	1.4253393665158371;1.3657362848893166	1	CRISPRi_187_ELOC_ELOB	0.00221713	-2.6468	bystander	S	B	-5.62166	7.946
TCATTTGAGATAGCAT-1	TICAM1_-_4831517.23-P1P2_CR3-cs1;TICAM1_+_4831695.23-P1P2_CR1-cs1	2	798;332	572;243	1.3951048951048952;1.3662551440329218	1	CRISPRi_128_TICAM1	0.00150702	-2.81143	bystander	G2M	E	-4.11107	2.19561
TCATTTGAGGCTAGCA-1	LDLR_+_11200273.23-P1P2_CR1-cs1	1	53	35	1.51429	1	CRISPRi_227_LDLR	0.0110664	-1.95045	bystander	G1	F	3.81402	-0.380292
TCATTTGGTATAATGG-1	RTN4_-_55237467.23-ENST00000394609.2_CR3-cs1;RTN4_+_55237415.23-ENST00000394609.2_CR1-cs1	2	3943;700	2872;534	1.3729108635097493;1.3108614232209739	1	CRISPRi_168_RTN4	0.00180453	-2.73208	bystander	G2M	D	-3.76839	5.70445
TCATTTGTCAAACGGG-1	G3BP1_+_151151548.23-P1P2_CR3-cs1;G3BP1_+_151151589.23-P1P2_CR1-cs1	2	5755;1234	4267;883	1.3487227560346848;1.3975084937712345	1	CRISPRi_059_G3BP1	0.00090601	-3.02709	bystander	G2M	B	-5.76115	5.01504
TCCACACCAAGGCTCC-1	F2RL1_-_76114914.23-P1P2_CR3-cs1;F2RL1_+_76114867.23-P1P2_CR1-cs1	2	396;196	295;144	1.3423728813559321;1.3611111111111112	1	CRISPRi_057_F2RL1	0.00190392	-2.70614	bystander	G1	C	-1.40333	4.40619
TCCACACGTGGCCCTA-1	CNBP_+_128902721.23-P1P2_CR1-cs1	1	888	646	1.37461	1	CRISPRi_219_CNBP	0.00161064	-2.78685	bystander	G2M	E	-6.9944	6.74594
TCCACACTCTACTCAT-1	MBTPS2_-_21857794.23-P1P2_CR1-cs1	1	192	146	1.31507	1	CRISPRi_228_MBTPS2	0.816464	-0.0880377	infected	G1	S	12.7226	9.65386
TCCCGATAGCTCCTCT-1	STAT2_+_56753865.23-P1P2_CR3-cs1;STAT2_+_56753891.23-P1P2_CR1-cs1	2	1012;336	752;257	1.3457446808510638;1.3073929961089494	1	CRISPRi_121_STAT2	0.736418	-0.132852	infected	G1	R	13.5265	4.68427
TCCCGATAGTACGATA-1	ARFRP1_-_62338974.23-P1P2_CR3-cs1;ARFRP1_+_62339198.23-P1P2_CR1-cs1	2	147;1120	106;825	1.3867924528301887;1.3575757575757577	1	CRISPRi_005_ARFRP1	0.00119963	-2.90167	bystander	S	A	-1.28946	8.86993
TCCCGATCAGCAGTTT-1	CNBP_+_128902721.23-P1P2_CR1-cs1	1	519	403	1.28784	1	CRISPRi_219_CNBP	0.237061	-0.624495	unclassified	G1	T	11.1324	0.492365
TCCCGATGTAAATGTG-1	RIPK1_-_3068799.23-P1_CR3-cs1;RIPK1_+_3068801.23-P1_CR1-cs1	2	1293;2514	958;1829	1.349686847599165;1.3745215965008202	1	CRISPRi_104_RIPK1	0.00301582	-2.51653	unclassified	G1	T	-0.882622	2.8213
TCCCGATTCTTTACGT-1	SEC62_-_169684596.23-P1P2_CR3-cs1;SEC62_-_169684666.23-P1P2_CR1-cs1	2	523;483	385;353	1.3584415584415583;1.368271954674221	1	CRISPRi_108_SEC62	0.546485	-0.26234	infected	G1	S	10.9824	7.1374
TCGAGGCAGCGATATA-1	BZW2_+_16685811.23-P1P2_CR3-cs1;BZW2_+_16685808.23-P1P2_CR1-cs1	2	3135;23	2241;17	1.3989290495314592;1.3529411764705883	1	CRISPRi_026_BZW2	0.00128661	-2.87929	bystander	G2M	B	-6.04836	6.58651
TCGAGGCCATTTCACT-1	C18orf8_-_21083506.23-P1P2_CR1-cs1;C18orf8_+_21083490.23-P1P2_CR3-cs1	2	1002;41	721;26	1.389736477115118;1.5769230769230769	1	CRISPRi_156_RMC1	0.00289058	-2.52858	bystander	S	F	2.98288	1.49442
TCGAGGCGTGGTGTAG-1	VAC14_+_70835011.23-P1P2_CR1-cs1	1	1523	1102	1.38203	1	CRISPRi_239_VAC14	0.00097698	-2.99676	bystander	G2M	E	-6.11587	4.84362
TCGAGGCGTTAAGATG-1	CWC27_-_64064784.23-P1P2_CR1-cs1;CWC27_+_64064791.23-P1P2_CR3-cs1	2	334;1104	238;805	1.403361344537815;1.3714285714285714	1	CRISPRi_043_CWC27	0.00117201	-2.9211	bystander	G2M	A	-2.41558	9.90292
TCGAGGCTCCTGCTTG-1	IFITM2_+_308180.23-P1P2_CR3-cs1;IFITM2_+_308197.23-P1P2_CR1-cs1	2	713;1885	537;1426	1.3277467411545625;1.3218793828892006	1	CRISPRi_066_IFITM2	0.00124489	-2.89152	bystander	G1	A	1.002	6.87229
TCGAGGCTCTCTAGGA-1	HDAC2_-_114292382.23-P1P2_CR3-cs1;HDAC2_-_114292259.23-P1P2_CR1-cs1	2	615;1098	472;822	1.3029661016949152;1.3357664233576643	1	CRISPRi_063_HDAC2	0.000881335	-3.02492	bystander	G2M	A	-1.04201	11.2697
TCGCGAGCATTGAGCT-1	TBCB_-_36606424.23-P1P2_CR1-cs1;TBCB_-_36606452.23-P1P2_CR3-cs1	2	571;544	441;404	1.2947845804988662;1.3465346534653466	1	CRISPRi_123_TBCB	0.00243129	-2.60485	bystander	G1	D	0.291841	5.08774
TCGCGAGGTGCCTGGT-1	SMAD3_+_67358180.23-P1P2_CR3-cs1;SMAD3_+_67358262.23-P1P2_CR1-cs1	2	1502;935	1101;695	1.3642143505903723;1.3453237410071943	1	CRISPRi_114_SMAD3	0.0201807	-1.68876	bystander	G2M	L	6.82191	-0.267942
TCGCGAGTCCAGTAGT-1	GPR89B_-_147400800.23-P1P2_CR3-cs1;GPR89B_+_147400602.23-P1P2_CR1-cs1	2	1348;258	999;193	1.3493493493493494;1.3367875647668395	1	CRISPRi_163_GPR89B	0.00204586	-2.67143	bystander	G2M	B	-2.6744	9.03175
TCGCGAGTCGGAGCAA-1	TOM1_-_35695895.23-P1P2_CR1-cs1	1	1452	1044	1.3908	1	CRISPRi_237_TOM1	0.000423968	-3.3492	bystander	G1	A	0.57624	6.98513
TCGCGAGTCTCCCTGA-1	CKM_+_45826065.23-P1_CR3-cs1;CKM_-_45826081.23-P1_CR1-cs1	2	93;18	78;14	1.1923076923076923;1.2857142857142858	1	CRISPRi_035_CKM	0.00145307	-2.75866	bystander	G2M	K	3.05825	5.87415
TCGCGTTAGAGCTTCT-1	CCZ1B_+_6865923.23-ENST00000316731.8_CR1-cs1;CCZ1B_+_6865985.23-ENST00000316731.8_CR3-cs1	2	1340;522	969;400	1.3828689370485037;1.305	1	CRISPRi_158_CCZ1B	0.00691563	-2.15405	bystander	G1	H	-1.87451	2.81763
TCGCGTTAGCGTTGCC-1	IRF3_+_50168821.23-P1P2_CR1-cs1;IRF3_+_50168857.23-P1P2_CR3-cs1	2	648;665	473;468	1.3699788583509513;1.420940170940171	1	CRISPRi_070_IRF3	0.00181227	-2.72921	bystander	G1	F	1.87011	0.310976
TCGCGTTAGGACAGAA-1	BRD2_+_32940409.23-P1_CR1-cs1;BRD2_+_32940426.23-P1_CR3-cs1	2	1931;1123	1456;795	1.3262362637362637;1.4125786163522012	1	CRISPRi_022_BRD2	0.000829807	-3.07031	bystander	G2M	A	-2.1461	12.3077
TCGCGTTGTAAACGCG-1	TLE1_+_84304442.23-P1P2_CR3-cs1;TLE1_+_84304353.23-P1P2_CR1-cs1	2	706;589	511;422	1.3816046966731899;1.3957345971563981	1	CRISPRi_129_TLE1	0.00260264	-2.57389	bystander	G2M	F	2.25902	2.28421
TCGCGTTGTGATGATA-1	CASP8_-_202125301.23-P1_CR3-cs1;CASP8_-_202125341.23-P1_CR1-cs1	2	441;142	326;102	1.352760736196319;1.392156862745098	1	CRISPRi_029_CASP8	0.0013311	-2.85733	bystander	S	A	2.19982	8.70075
TCGCGTTGTTAAGAAC-1	EXOC8_-_231473564.23-P1P2_CR1-cs1	1	1281	965	1.32746	1	CRISPRi_222_EXOC8	0.00214498	-2.65761	bystander	G2M	E	-2.40485	0.788675
TCGCGTTTCCTTTACA-1	FYCO1_-_46037113.23-P1P2_CR1-cs1	1	64	47	1.3617	1	CRISPRi_225_FYCO1	0.00161056	-2.77926	bystander	G1	D	-3.00838	3.55089
TCGCGTTTCGTTTATC-1	CWC27_-_64064784.23-P1P2_CR1-cs1;CWC27_+_64064791.23-P1P2_CR3-cs1	2	175;506	132;362	1.3257575757575757;1.3977900552486189	1	CRISPRi_043_CWC27	0.000995438	-2.98428	bystander	S	A	1.12047	9.80061
TCGGGACAGCCGGTAA-1	non-targeting_03758_CR3-cs1;non-targeting_00493_CR1-cs1	2	2867;3463	2003;2510	1.4313529705441836;1.3796812749003984	1	CRISPRi_201_non_targeting_pair_08	0.733864	-0.134366	infected	G2M	S	13.0474	2.61926
TCGGGACAGGCCCGTT-1	CHD7_-_61591641.23-P1P2_CR3-cs1;CHD7_-_61591622.23-P1P2_CR1-cs1	2	1497;208	1055;160	1.418957345971564;1.3	1	CRISPRi_032_CHD7	0.00334336	-2.46513	bystander	G1	D	-0.381001	4.18114
TCGGGACCACAGACTT-1	non-targeting_03758_CR3-cs1;non-targeting_00493_CR1-cs1	2	250;335	176;243	1.4204545454545454;1.3786008230452675	1	CRISPRi_201_non_targeting_pair_08	0.0163862	-1.77413	bystander	G1	L	8.98822	-0.255107
TCGGGACCACCACCAG-1	TMEM106B_+_12250968.23-P1P2_CR1-cs1	1	914	668	1.36826	1	CRISPRi_235_TMEM106B	0.00139769	-2.84037	bystander	G1	F	-1.0349	3.03459
TCGGGACCAGTCTTCC-1	ANPEP_-_90358028.23-P1_CR1-cs1;ANPEP_+_90358037.23-P1_CR3-cs1	2	501;154	372;115	1.346774193548387;1.3391304347826087	1	CRISPRi_154_ANPEP	0.00356229	-2.43731	bystander	G1	J	5.63915	2.72049
TCGGGACGTCCGTTAA-1	IFITM1_-_314087.23-P1P2_CR3-cs1;IFITM1_+_314091.23-P1P2_CR1-cs1	2	364;262	277;182	1.3140794223826715;1.4395604395604396	1	CRISPRi_065_IFITM1	0.00318101	-2.487	bystander	G2M	J	3.72248	3.65083
TCGGGACTCGTGGACC-1	VAC14_+_70835011.23-P1P2_CR1-cs1	1	3600	2669	1.34882	1	CRISPRi_239_VAC14	0.00116194	-2.92605	bystander	G2M	B	-1.75279	10.2217
TCGGGACTCTAACTTC-1	BRD2_+_32940409.23-P1_CR1-cs1;BRD2_+_32940426.23-P1_CR3-cs1	2	18;11	16;9	1.125;1.2222222222222223	1	CRISPRi_022_BRD2	0.00632483	-2.18381	bystander	G2M	K	4.3406	6.71519
TCGGTAACAATTGCTG-1	TRMT1_-_13227169.23-P1P2_CR3-cs1;TRMT1_-_13227186.23-P1P2_CR1-cs1	2	1113;1012	819;753	1.358974358974359;1.343957503320053	1	CRISPRi_136_TRMT1	0.600209	-0.22167	infected	G2M	Q	8.52572	5.9271
TCGGTAACACAGATTC-1	non-targeting_01726_CR1-cs1;non-targeting_00186_CR3-cs1	2	903;150	686;105	1.316326530612245;1.4285714285714286	1	CRISPRi_197_non_targeting_pair_04	0.598846	-0.222635	infected	G2M	S	10.8196	5.64394
TCGGTAACACCGAAAG-1	CASP8_-_202125301.23-P1_CR3-cs1;CASP8_-_202125341.23-P1_CR1-cs1	2	1108;684	794;510	1.3954659949622166;1.3411764705882352	1	CRISPRi_029_CASP8	0.00176072	-2.74361	bystander	S	B	-2.04612	6.58517
TCGGTAAGTAGCTCCG-1	TMPRSS2_-_42879996.23-P1P2_CR3-cs1;CTSL_+_90341065.23-P1_CR1-cs1	2	3243;331	2367;244	1.3700887198986058;1.3565573770491803	1	CRISPRi_192_TMPRSS2_CTSL	0.00316353	-2.48887	bystander	G1	H	-3.02659	0.72949
TCGGTAAGTCAACTGT-1	STK16_+_220110240.23-P1P2_CR1-cs1;STK16_+_220110286.23-P1P2_CR3-cs1	2	185;1333	133;971	1.3909774436090225;1.372811534500515	1	CRISPRi_122_STK16	0.00435855	-2.35258	bystander	G1	F	1.69114	1.12563
TCGGTAAGTGCAGTAG-1	non-targeting_01196_CR3-cs1;non-targeting_03048_CR1-cs1	2	2526;923	1837;703	1.3750680457267284;1.3129445234708392	1	CRISPRi_204_non_targeting_pair_11	0.0301418	-1.51265	bystander	G1	L	7.84488	0.120896
TCGGTAAGTGTGCGTC-1	KPNA2_+_66031880.23-P1P2_CR1-cs1;KPNA2_-_66031874.23-P1P2_CR3-cs1	2	1700;1699	1273;1264	1.335428122545169;1.3441455696202531	1	CRISPRi_074_KPNA2	0.0577289	-1.23711	unclassified	G2M	T	6.17137	2.15883
TCGTACCAGGCTCAGA-1	RB1CC1_+_53626966.23-P1_CR3-cs1;RB1CC1_-_53626971.23-P1_CR1-cs1	2	634;27	466;23	1.3605150214592274;1.173913043478261	1	CRISPRi_100_RB1CC1	0.00377234	-2.41587	bystander	S	D	1.35467	3.28808
TCGTACCAGGTACTCT-1	EXOC2_+_693074.23-P1P2_CR1-cs1	1	403	303	1.33003	1	CRISPRi_220_EXOC2	0.00104304	-2.96747	bystander	G2M	A	-4.39126	10.2306
TCGTACCGTGAAGGCT-1	IFITM1_-_314087.23-P1P2_CR3-cs1;IFITM1_+_314091.23-P1P2_CR1-cs1	2	2543;777	1872;601	1.358440170940171;1.2928452579034941	1	CRISPRi_065_IFITM1	0.00187404	-2.71428	bystander	S	F	-1.54566	2.73191
TCGTACCGTGGGTCAA-1	AP3B1_-_77590427.23-P1P2_CR1-cs1;AP3B1_-_77590315.23-P1P2_CR3-cs1	2	195;127	158;96	1.2341772151898733;1.3229166666666667	1	CRISPRi_003_AP3B1	0.00238284	-2.6087	bystander	S	F	1.47013	3.93099
TCGTACCTCCGATATG-1	KPNA2_+_66031880.23-P1P2_CR1-cs1;KPNA2_-_66031874.23-P1P2_CR3-cs1	2	390;409	296;298	1.3175675675675675;1.3724832214765101	1	CRISPRi_074_KPNA2	0.00145234	-2.81866	bystander	G2M	A	-1.577	8.44166
TCGTACCTCGCTAGCG-1	SIGMAR1_+_34637739.23-P1P2_CR3-cs1;TMEM97_-_26646271.23-P1P2_CR1-cs1	2	3079;1252	2229;920	1.3813369223867205;1.3608695652173912	1	CRISPRi_185_SIGMAR1_TMEM97	0.731752	-0.13561	infected	G1	S	13.1642	7.20266
TCGTACCTCGGCTACG-1	SMAD3_+_67358180.23-P1P2_CR3-cs1;SMAD3_+_67358262.23-P1P2_CR1-cs1	2	4098;1733	3018;1276	1.3578528827037772;1.3581504702194358	1	CRISPRi_114_SMAD3	0.00110173	-2.94604	bystander	G2M	B	-5.2225	4.50746
TCGTAGAAGAACTCGG-1	C19orf66_+_10197572.23-P1P2_CR1-cs1	1	123	96	1.28125	1	CRISPRi_217_C19orf66	0.00232973	-2.61849	bystander	G2M	F	1.01818	1.09108
TCGTAGACATCGTCGG-1	MBTPS2_-_21857794.23-P1P2_CR1-cs1	1	529	407	1.29975	1	CRISPRi_228_MBTPS2	0.00157114	-2.79553	bystander	S	G	2.32892	7.79896
TCGTAGACATGGTCTA-1	non-targeting_02191_CR3-cs1;non-targeting_03218_CR1-cs1	2	1340;603	999;445	1.3413413413413413;1.355056179775281	1	CRISPRi_206_non_targeting_pair_13	0.752319	-0.123558	infected	G1	S	13.8686	6.41932
TCGTAGAGTGCAGACA-1	non-targeting_02254_CR1-cs1;non-targeting_00161_CR3-cs1	2	2377;4198	1770;3090	1.3429378531073446;1.3585760517799352	1	CRISPRi_209_non_targeting_pair_16	0.00187408	-2.71565	bystander	G2M	F	1.1093	0.604144
TCGTAGAGTGGTAACG-1	EIF3F_-_8009270.23-P1P2_CR3-cs1;EIF3F_+_8009255.23-P1P2_CR1-cs1	2	154;1109	115;800	1.3391304347826087;1.38625	1	CRISPRi_049_EIF3F	0.000822584	-3.07507	bystander	S	A	0.839647	10.6673
TCTATTGAGAATTGTG-1	B3GALT6_-_1167684.23-P1P2_CR3-cs1;B3GALT6_+_1167824.23-P1P2_CR1-cs1	2	2289;1052	1721;765	1.3300406740267285;1.3751633986928105	1	CRISPRi_014_B3GALT6	0.00289495	-2.52316	bystander	S	F	2.08132	4.83163
TCTATTGAGCGATCCC-1	MAPK8_-_49514791.23-P1P2_CR3-cs1;MAPK8_-_49514766.23-P1P2_CR1-cs1	2	2777;154	1908;118	1.4554507337526206;1.305084745762712	1	CRISPRi_077_MAPK8	0.65426	-0.184204	infected	G1	S	12.159	7.43927
TCTATTGCAAGCGATG-1	SEC62_-_169684596.23-P1P2_CR3-cs1;SEC62_-_169684666.23-P1P2_CR1-cs1	2	176;263	134;193	1.3134328358208955;1.3626943005181347	1	CRISPRi_108_SEC62	0.000598933	-3.20333	bystander	G1	A	1.93513	7.52303
TCTATTGCAGAAGCAC-1	MBTPS2_-_21857794.23-P1P2_CR1-cs1	1	666	492	1.35366	1	CRISPRi_228_MBTPS2	0.00143516	-2.8329	bystander	S	A	0.0143958	9.32695
TCTATTGGTAGCTTGT-1	BRD4_-_15391173.23-ENST00000263377.2_ENST00000371835.4_CR3-cs1;BRD4_-_15391126.23-ENST00000263377.2_ENST00000371835.4_CR1-cs1	2	1366;1029	1019;758	1.3405299313052013;1.3575197889182058	1	CRISPRi_023_BRD4	0.00142872	-2.83434	bystander	S	A	-1.8481	9.39208
TCTATTGTCATCGGAT-1	BST2_+_17516392.23-P1P2_CR3-cs1;BST2_-_17516350.23-P1P2_CR1-cs1	2	659;38	491;33	1.3421588594704685;1.1515151515151516	1	CRISPRi_024_BST2	0.00131823	-2.86666	bystander	S	A	-0.911647	12.1761
TCTATTGTCTCTTATG-1	CCZ1_-_5938597.23-P1P2_CR3-cs1;CCZ1_-_5938613.23-P1P2_CR1-cs1	2	678;304	484;224	1.4008264462809918;1.3571428571428572	1	CRISPRi_157_CCZ1	0.00140513	-2.83971	bystander	S	A	1.30667	11.6475
TCTCATACAGTGGAGT-1	VAC14_+_70835011.23-P1P2_CR1-cs1	1	12	8	1.5	1	CRISPRi_239_VAC14	0.0172563	-1.75252	bystander	G1	J	6.02586	1.25302
TCTCATACATTAGGCT-1	XBP1_+_29196499.23-P1P2_CR1-cs1;XBP1_+_29196516.23-P1P2_CR3-cs1	2	306;386	219;277	1.3972602739726028;1.3935018050541517	1	CRISPRi_149_XBP1	0.386379	-0.412826	infected	G1	Q	8.8039	1.62668
TCTCATAGTCGGCATC-1	TRMT1_-_13227169.23-P1P2_CR3-cs1;TRMT1_-_13227186.23-P1P2_CR1-cs1	2	406;251	301;187	1.3488372093023255;1.3422459893048129	1	CRISPRi_136_TRMT1	0.750646	-0.124538	infected	G1	S	14.445	5.00321
TCTCATATCGAGAACG-1	STAT1_-_191878853.23-P1P2_CR3-cs1;STAT1_+_191878864.23-P1P2_CR1-cs1	2	209;116	148;82	1.412162162162162;1.4146341463414633	1	CRISPRi_120_STAT1	0.00406298	-2.34022	bystander	G1	K	5.65934	5.88872
TCTCATATCGTCCGTT-1	M6PR_+_9102212.23-P1P2_CR3-cs1;M6PR_+_9102204.23-P1P2_CR1-cs1	2	4334;271	3123;215	1.3877681716298431;1.2604651162790699	1	CRISPRi_165_M6PR	0.00105357	-2.96662	bystander	G2M	A	-3.51925	10.1323
TCTCTAACACTCAGGC-1	MBTPS2_-_21857766.23-P1P2_CR1-cs1	1	1459	1096	1.3312	1	CRISPRi_229_MBTPS2	0.00146085	-2.82205	bystander	S	A	1.07969	10.6473
TCTCTAACATCTCCCA-1	CNBP_+_128902721.23-P1P2_CR1-cs1	1	122	84	1.45238	1	CRISPRi_219_CNBP	0.00330477	-2.46512	bystander	S	A	2.47254	8.16578
TCTCTAAGTTCAGACT-1	DDX58_+_32526165.23-P1P2_CR3-cs1;DDX58_+_32526193.23-P1P2_CR1-cs1	2	826;199	627;136	1.3173843700159489;1.463235294117647	1	CRISPRi_045_DDX58	0.00722471	-2.12656	bystander	G2M	C	3.00586	3.89701
TCTCTAATCAAGCCTA-1	EMC4_-_34517276.23-P1P2_CR3-cs1;EMC4_-_34517254.23-P1P2_CR1-cs1	2	369;111	290;81	1.2724137931034483;1.3703703703703705	1	CRISPRi_054_EMC4	0.00118196	-2.91669	bystander	G2M	A	-5.11362	11.4295
TCTGAGAAGAATTCCC-1	BRD4_-_15391173.23-ENST00000263377.2_ENST00000371835.4_CR3-cs1;BRD2_+_32940426.23-P1_CR1-cs1	2	893;41	676;31	1.3210059171597632;1.3225806451612903	1	CRISPRi_184_BRD4_BRD2	0.0032354	-2.47853	bystander	G1	H	0.370219	2.8478
TCTGAGAAGAGGTTAT-1	USO1_-_76649876.23-P1P2_CR3-cs1;USO1_-_76649855.23-P1P2_CR1-cs1	2	475;687	347;513	1.3688760806916427;1.3391812865497077	1	CRISPRi_141_USO1	0.471043	-0.326862	infected	G1	Q	8.01334	5.14361
TCTGAGAAGATGAGAG-1	TOLLIP_+_1330802.23-P1P2_CR3-cs1;TOLLIP_+_1330689.23-P1P2_CR1-cs1	2	2323;276	1687;198	1.3770005927682276;1.393939393939394	1	CRISPRi_134_TOLLIP	0.00228702	-2.62886	bystander	G1	D	-2.73878	2.05444
TCTGAGAAGCCCTAAT-1	DPP4_-_162930550.23-P1P2_CR3-cs1;DPP4_+_162930574.23-P1P2_CR1-cs1	2	3772;649	2745;476	1.374134790528233;1.3634453781512605	1	CRISPRi_161_DPP4	0.00149748	-2.81169	bystander	S	B	-0.583383	8.14512
TCTGAGACAATGGACG-1	MPP5_+_67708178.23-P1P2_CR3-cs1;MPP5_+_67708175.23-P1P2_CR1-cs1	2	596;144	428;115	1.3925233644859814;1.2521739130434784	1	CRISPRi_084_MPP5	0.00194808	-2.69969	bystander	S	F	0.0171478	0.779153
TCTGAGACATACTCTT-1	CASP3_+_185570557.23-P1P2_CR1-cs1;CASP3_+_185570612.23-P1P2_CR3-cs1	2	452;422	342;324	1.3216374269005848;1.3024691358024691	1	CRISPRi_027_CASP3	0.00353423	-2.44047	bystander	G1	F	-0.0942806	2.1106
TCTGAGAGTAGCAAAT-1	GPR89A_-_145826754.23-ENST00000313835.9_CR3-cs1;GPR89B_+_147400602.23-P1P2_CR1-cs1	2	1506;351	1119;259	1.3458445040214477;1.3552123552123552	1	CRISPRi_193_GPR89A_GPR89B	0.00251348	-2.59079	bystander	G1	D	-1.5816	5.66317
TCTGAGAGTCATCGGC-1	EIF2AK2_+_37384076.23-P1P2_CR3-cs1;EIF2AK2_+_37384079.23-P1P2_CR1-cs1	2	2450;740	1794;574	1.3656633221850614;1.289198606271777	1	CRISPRi_047_EIF2AK2	0.000909018	-3.02885	bystander	G2M	B	-3.36003	7.53923
TCTGAGATCAGTTTGG-1	TICAM1_-_4831517.23-P1P2_CR3-cs1;TICAM1_+_4831695.23-P1P2_CR1-cs1	2	205;96	152;74	1.3486842105263157;1.2972972972972974	1	CRISPRi_128_TICAM1	0.00406303	-2.38073	bystander	S	A	0.663755	10.2544
TCTGAGATCGTAGGAG-1	ATG14_+_55878313.23-P1P2_CR3-cs1;ATG14_-_55878158.23-P1P2_CR1-cs1	2	39;45	29;33	1.3448275862068966;1.3636363636363635	1	CRISPRi_008_ATG14	0.577185	-0.238643	infected	G1	Q	9.00697	4.83308
TCTGGAAAGATAGGAG-1	CTSB_+_11725568.23-P1P2_CR1-cs1;CTSL_-_90341061.23-P1_CR3-cs1	2	1741;2477	1297;1806	1.3423284502698536;1.3715393133997784	1	CRISPRi_175_CTSL_CTSB	0.29635	-0.528009	infected	G1	P	8.39672	-0.108067
TCTGGAAAGCAACGGT-1	C18orf8_-_21083506.23-P1P2_CR1-cs1;C18orf8_+_21083490.23-P1P2_CR3-cs1	2	884;82	649;62	1.362095531587057;1.3225806451612903	1	CRISPRi_156_RMC1	0.00177595	-2.73931	bystander	S	A	-0.58888	7.85461
TCTGGAAAGTGTACTC-1	NDFIP2_+_80055465.23-P1P2_CR3-cs1;NDFIP2_+_80055406.23-P1P2_CR1-cs1	2	2551;1757	1884;1318	1.3540339702760085;1.3330804248861912	1	CRISPRi_087_NDFIP2	0.000902527	-3.02876	bystander	G2M	B	-5.65281	5.13959
TCTGGAACATACGCTA-1	TRIM59_-_160167519.23-P1P2_CR3-cs1;TRIM59_-_160167568.23-P1P2_CR1-cs1	2	393;289	284;203	1.3838028169014085;1.4236453201970443	1	CRISPRi_135_TRIM59	0.00312978	-2.49453	bystander	G1	D	-0.592588	2.71609
TCTGGAAGTTCCCGAG-1	NLRX1_-_119039431.23-P1P2_CR3-cs1;NLRX1_-_119039457.23-P1P2_CR1-cs1	2	271;426	219;309	1.2374429223744292;1.3786407766990292	1	CRISPRi_089_NLRX1	0.00446336	-2.3404	bystander	G1	F	3.55947	0.331292
TCTGGAATCTAAGCCA-1	STK16_+_220110240.23-P1P2_CR1-cs1;STK16_+_220110286.23-P1P2_CR3-cs1	2	558;3078	409;2233	1.3643031784841075;1.3784146887595163	1	CRISPRi_122_STK16	0.000905108	-3.02628	bystander	S	A	0.891659	10.8878
TCTTCGGAGAAAGTGG-1	NDFIP2_+_80055465.23-P1P2_CR3-cs1;NDFIP2_+_80055406.23-P1P2_CR1-cs1	2	1839;1348	1367;988	1.3452816386247257;1.3643724696356276	1	CRISPRi_087_NDFIP2	0.682719	-0.165726	infected	G2M	S	11.9087	6.12307
TCTTCGGAGATGCCTT-1	ATG14_+_55878313.23-P1P2_CR3-cs1;ATG14_-_55878158.23-P1P2_CR1-cs1	2	344;299	257;206	1.33852140077821;1.4514563106796117	1	CRISPRi_008_ATG14	0.00283126	-2.53582	bystander	G2M	D	-4.29363	6.30494
TCTTCGGCACCCTATC-1	non-targeting_01726_CR1-cs1;non-targeting_00186_CR3-cs1	2	1588;225	1154;164	1.3760831889081455;1.3719512195121952	1	CRISPRi_197_non_targeting_pair_04	0.0263821	-1.57601	unclassified	G2M	T	1.74631	-2.55305
TCTTCGGTCAAACAAG-1	ATG14_+_55878313.23-P1P2_CR3-cs1;ATG14_-_55878158.23-P1P2_CR1-cs1	2	498;190	362;139	1.3756906077348066;1.3669064748201438	1	CRISPRi_008_ATG14	0.00149615	-2.81644	bystander	G2M	A	-4.10592	10.438
TCTTCGGTCATCATTC-1	TTC37_-_94890435.23-P1P2_CR3-cs1;TTC37_+_94890492.23-P1P2_CR1-cs1	2	5925;3361	4411;2518	1.3432328270233507;1.334789515488483	1	CRISPRi_137_TTC37	0.0376295	-1.42355	unclassified	S	T	3.5281	-1.97118
TCTTCGGTCCCACTTG-1	TOM1_-_35695895.23-P1P2_CR1-cs1	1	171	127	1.34646	1	CRISPRi_237_TOM1	0.00172277	-2.73165	bystander	G2M	F	1.9013	1.26924
TCTTCGGTCCGGGTGT-1	BST2_+_17516392.23-P1P2_CR3-cs1;BST2_-_17516350.23-P1P2_CR1-cs1	2	2184;1245	1628;885	1.3415233415233416;1.4067796610169492	1	CRISPRi_024_BST2	0.000761486	-3.10256	bystander	S	B	-4.19332	6.72257
TCTTTCCAGATCCCAT-1	SIGMAR1_+_34637739.23-P1P2_CR3-cs1;TMEM97_-_26646271.23-P1P2_CR1-cs1	2	1625;603	1157;454	1.404494382022472;1.328193832599119	1	CRISPRi_185_SIGMAR1_TMEM97	0.571067	-0.243282	infected	S	Q	8.17455	5.04739
TCTTTCCAGCCGATTT-1	TYK2_+_10491184.23-P1P2_CR3-cs1;TYK2_-_10491130.23-P1P2_CR1-cs1	2	710;299	528;227	1.3446969696969697;1.3171806167400881	1	CRISPRi_138_TYK2	0.787995	-0.103464	infected	G1	S	13.7117	5.71254
TCTTTCCGTACGAAAT-1	non-targeting_02465_CR3-cs1;non-targeting_01624_CR1-cs1	2	1832;183	1321;142	1.3868281604844814;1.2887323943661972	1	CRISPRi_195_non_targeting_pair_02	0.00101331	-2.98237	bystander	S	A	-2.46959	11.1872
TGAAAGAAGGAGTAGA-1	RNF41_-_56615654.23-P1P2_CR3-cs1;RNF41_+_56615615.23-P1P2_CR1-cs1	2	399;91	284;67	1.4049295774647887;1.3582089552238805	1	CRISPRi_105_RNF41	0.112738	-0.947792	infected	G2M	N	-2.92411	4.99548
TGAAAGACAAGGACTG-1	CHEK2_-_29138399.23-P1P2_CR3-cs1;CHEK2_+_29138256.23-P1P2_CR1-cs1	2	459;579	335;419	1.3701492537313433;1.3818615751789975	1	CRISPRi_033_CHEK2	0.00039732	-3.38156	bystander	S	A	0.538792	11.9822
TGAAAGATCCCAAGTA-1	NLRX1_-_119039431.23-P1P2_CR3-cs1;NLRX1_-_119039457.23-P1P2_CR1-cs1	2	403;406	297;308	1.3569023569023568;1.3181818181818181	1	CRISPRi_089_NLRX1	0.00575524	-2.23187	bystander	G1	F	3.84546	0.106415
TGAAAGATCGAACTGT-1	non-targeting_01952_CR1-cs1;non-targeting_03129_CR3-cs1	2	1047;42	793;29	1.3203026481715006;1.4482758620689655	1	CRISPRi_208_non_targeting_pair_15	0.00677021	-2.16102	bystander	S	F	2.20729	-1.71152
TGAAAGATCTTAACCT-1	SMOC1_-_70346325.23-P1P2_CR3-cs1;SMOC1_+_70346211.23-P1P2_CR1-cs1	2	1915;1162	1401;865	1.3668807994289793;1.3433526011560695	1	CRISPRi_115_SMOC1	0.000850943	-3.05239	bystander	G2M	B	-4.66122	3.91147
TGACAACAGTAGTGCG-1	MFSD12_+_3557566.23-P1P2_CR1-cs1	1	1575	1162	1.35542	1	CRISPRi_231_MFSD12	0.00161055	-2.78282	bystander	S	B	-4.06798	6.2962
TGACAACAGTGTGAAT-1	STK16_+_220110240.23-P1P2_CR1-cs1;STK16_+_220110286.23-P1P2_CR3-cs1	2	317;1469	224;1051	1.4151785714285714;1.3977164605137964	1	CRISPRi_122_STK16	0.503118	-0.29819	infected	G1	Q	9.14551	4.1469
TGACAACGTAAGGGCT-1	non-targeting_00481_CR1-cs1;non-targeting_03114_CR3-cs1	2	87;1504	67;1099	1.2985074626865671;1.3685168334849864	1	CRISPRi_196_non_targeting_pair_03	0.00388475	-2.40172	bystander	G2M	F	1.02295	0.411129
TGACAACTCATTATCC-1	C19orf66_-_10197533.23-P1P2_CR1-cs1	1	55	36	1.52778	1	CRISPRi_216_C19orf66	0.00124683	-2.88897	bystander	G1	H	-3.87579	0.100718
TGACAACTCGTTACAG-1	RTN4_-_55237467.23-ENST00000394609.2_CR3-cs1;RTN4_+_55237415.23-ENST00000394609.2_CR1-cs1	2	3762;257	2792;198	1.3474212034383954;1.297979797979798	1	CRISPRi_168_RTN4	0.00261475	-2.5749	bystander	G1	H	0.437617	6.15201
TGACAACTCTTGCCGT-1	LY6E_-_144100014.23-P1P2_CR3-cs1;LY6E_-_144099976.23-P1P2_CR1-cs1	2	449;153	321;119	1.398753894080997;1.2857142857142858	1	CRISPRi_076_LY6E	0.15782	-0.801735	infected	S	N	2.19954	7.45878
TGACGGCCACGGATAG-1	IFITM2_+_308180.23-P1P2_CR3-cs1;IFITM2_+_308197.23-P1P2_CR1-cs1	2	505;1165	358;850	1.410614525139665;1.3705882352941177	1	CRISPRi_066_IFITM2	0.00331245	-2.47054	bystander	G1	F	1.18742	-0.654453
TGACGGCCAGGATCGA-1	non-targeting_02155_CR3-cs1;non-targeting_00500_CR1-cs1	2	2402;333	1757;253	1.367103016505407;1.316205533596838	1	CRISPRi_203_non_targeting_pair_10	0.693817	-0.158722	infected	G1	S	9.67201	5.70909
TGACGGCGTAACGTTC-1	IFNAR2_+_34602250.23-P1P2_CR3-cs1;IFNAR2_+_34602240.23-P1P2_CR1-cs1	2	2875;184	2037;138	1.4113892979872362;1.3333333333333333	1	CRISPRi_069_IFNAR2	0.647059	-0.189039	infected	S	Q	8.33046	6.02634
TGACGGCGTCTAGTGT-1	EMC2_+_109455869.23-P1P2_CR3-cs1;EMC4_-_34517276.23-P1P2_CR1-cs1	2	332;393	254;274	1.3070866141732282;1.4343065693430657	1	CRISPRi_183_EMC2_EMC4	0.00511302	-2.28381	bystander	S	F	2.14581	0.656822
TGACGGCGTTCATGGT-1	DDX58_+_32526165.23-P1P2_CR3-cs1;DDX58_+_32526193.23-P1P2_CR1-cs1	2	1066;319	809;229	1.3176761433868973;1.3930131004366813	1	CRISPRi_045_DDX58	0.00292145	-2.52467	bystander	G1	D	0.481568	4.52634
TGACGGCTCACCAGGC-1	SIRT1_+_69644549.23-P1P2_CR3-cs1;SIRT1_-_69644482.23-P1P2_CR1-cs1	2	672;2071	480;1560	1.4;1.3275641025641025	1	CRISPRi_111_SIRT1	0.0008881	-3.04027	bystander	G1	D	-3.3671	5.25272
TGACGGCTCATATCGG-1	GOLGA7_-_41348095.23-P1P2_CR3-cs1;ZDHHC5_-_57435631.23-P1P2_CR1-cs1	2	924;1351	690;1006	1.3391304347826087;1.3429423459244534	1	CRISPRi_186_GOLGA7_ZDHHC5	0.460177	-0.33692	infected	G1	Q	9.09787	4.12557
TGACGGCTCTCCAACC-1	SIGMAR1_+_34637739.23-P1P2_CR3-cs1;TMEM97_-_26646271.23-P1P2_CR1-cs1	2	1683;1281	1275;969	1.32;1.3219814241486068	1	CRISPRi_185_SIGMAR1_TMEM97	0.00642034	-2.18373	bystander	G1	D	-2.6991	3.67724
TGACGGCTCTTATCTG-1	LARP1_-_154092432.23-ENST00000336314.4_CR3-cs1;LARP1_-_154092586.23-ENST00000336314.4_CR1-cs1	2	1639;194	1215;146	1.3489711934156379;1.3287671232876712	1	CRISPRi_075_LARP1	0.00134288	-2.84851	bystander	G2M	A	-0.715724	11.1567
TGACTAGAGCCCGAAA-1	VAC14_+_70835011.23-P1P2_CR1-cs1	1	1839	1320	1.39318	1	CRISPRi_239_VAC14	0.00100646	-2.9825	bystander	S	A	1.5581	7.71207
TGACTAGAGGTAAACT-1	CCZ1_-_5938597.23-P1P2_CR3-cs1;CCZ1B_+_6865923.23-ENST00000316731.8_CR1-cs1	2	772;1522	565;1158	1.3663716814159292;1.31433506044905	1	CRISPRi_190_CCZ1_CCZ1B	0.00152043	-2.80427	bystander	G2M	E	-6.26216	5.0307
TGACTAGAGTTAACGA-1	CHD7_-_61591641.23-P1P2_CR3-cs1;CHD7_-_61591622.23-P1P2_CR1-cs1	2	1948;438	1423;321	1.3689388615600844;1.3644859813084111	1	CRISPRi_032_CHD7	0.00226057	-2.63157	bystander	S	A	2.37137	8.0118
TGACTAGGTCACTGGC-1	C19orf66_-_10197533.23-P1P2_CR1-cs1	1	41	30	1.36667	1	CRISPRi_216_C19orf66	0.655678	-0.183217	infected	S	R	13.1257	2.84249
TGACTAGTCCACGACG-1	non-targeting_01725_CR3-cs1;non-targeting_00813_CR1-cs1	2	18;267	16;194	1.125;1.3762886597938144	1	CRISPRi_199_non_targeting_pair_06	0.00187216	-2.71545	bystander	G1	D	-1.04508	4.60081
TGACTTTCAACGATCT-1	non-targeting_02191_CR3-cs1;non-targeting_03218_CR1-cs1	2	1596;1148	1170;823	1.3641025641025641;1.3948967193195625	1	CRISPRi_206_non_targeting_pair_13	0.00264878	-2.56783	bystander	G1	H	0.676399	2.70759
TGACTTTGTCAGAAGC-1	C18orf8_-_21083506.23-P1P2_CR1-cs1;C18orf8_+_21083490.23-P1P2_CR3-cs1	2	321;18	238;15	1.3487394957983194;1.2	1	CRISPRi_156_RMC1	0.0144077	-1.83355	bystander	G1	L	9.39505	-2.31785
TGACTTTGTCTCATCC-1	MYD88_-_38180194.23-P1_CR3-cs1;MYD88_-_38180405.23-P1_CR1-cs1	2	869;673	652;503	1.3328220858895705;1.337972166998012	1	CRISPRi_085_MYD88	0.00146418	-2.82488	bystander	S	A	-2.65345	9.82965
TGACTTTGTCTGGAGA-1	non-targeting_01908_CR3-cs1;non-targeting_03776_CR1-cs1	2	2871;415	2118;306	1.3555240793201133;1.3562091503267975	1	CRISPRi_210_non_targeting_pair_17	0.00218055	-2.64723	bystander	G1	I	-3.56047	-2.84652
TGAGAGGAGACCTTTG-1	IRF9_+_24630967.23-P1P2_CR3-cs1;IRF9_-_24630567.23-P1P2_CR1-cs1	2	1674;613	1272;446	1.3160377358490567;1.3744394618834082	1	CRISPRi_071_IRF9	0.0232163	-1.62399	bystander	S	J	6.27951	1.65271
TGAGAGGAGATGTTAG-1	CHD7_-_61591641.23-P1P2_CR3-cs1;CHD7_-_61591622.23-P1P2_CR1-cs1	2	2470;504	1780;377	1.3876404494382022;1.336870026525199	1	CRISPRi_032_CHD7	0.00145553	-2.82276	bystander	S	E	-1.45723	3.20854
TGAGAGGCACCGGAAA-1	TLE1_+_84304442.23-P1P2_CR3-cs1;TLE1_+_84304353.23-P1P2_CR1-cs1	2	752;667	550;476	1.3672727272727272;1.4012605042016806	1	CRISPRi_129_TLE1	0.00670654	-2.162	bystander	G2M	J	4.84084	3.04958
TGAGAGGCAGGATTGG-1	IRF3_+_50168821.23-P1P2_CR1-cs1;IRF3_+_50168857.23-P1P2_CR3-cs1	2	724;335	550;241	1.3163636363636364;1.3900414937759336	1	CRISPRi_070_IRF3	0.00474984	-2.3176	bystander	S	A	1.1452	7.98303
TGAGAGGGTCTGCAAT-1	TMPRSS2_-_42879996.23-P1P2_CR3-cs1;CTSL_+_90341065.23-P1_CR1-cs1	2	785;93	582;68	1.3487972508591066;1.3676470588235294	1	CRISPRi_192_TMPRSS2_CTSL	0.00167571	-2.75563	bystander	G1	D	-1.00775	3.25105
TGAGAGGGTTGCGCAC-1	IFITM2_+_308180.23-P1P2_CR3-cs1;IFITM2_+_308197.23-P1P2_CR1-cs1	2	357;1179	266;880	1.3421052631578947;1.3397727272727273	1	CRISPRi_066_IFITM2	0.00131926	-2.86497	bystander	S	B	-5.52929	7.37129
TGAGCATAGGGAGTAA-1	MBTPS2_-_21857766.23-P1P2_CR1-cs1	1	1634	1228	1.33062	1	CRISPRi_229_MBTPS2	0.0114592	-1.93692	unclassified	G2M	T	3.8435	-0.388254
TGAGCATCACATCCGG-1	TYRO3_+_41851449.23-P1P2_CR3-cs1;TYRO3_-_41851466.23-P1P2_CR1-cs1	2	203;97	149;77	1.3624161073825503;1.2597402597402598	1	CRISPRi_139_TYRO3	0.0515297	-1.28774	infected	G2M	N	2.6989	6.35113
TGAGCATCATCCCATC-1	EIF2AK3_-_88926935.23-P1P2_CR1-cs1;EIF2AK3_-_88926550.23-P1P2_CR3-cs1	2	275;172	194;131	1.4175257731958764;1.3129770992366412	1	CRISPRi_048_EIF2AK3	0.00355072	-2.44094	bystander	G1	D	0.451386	3.74898
TGAGCATCATGTCTCC-1	ATF4_-_39916548.23-P1P2_CR3-cs1;ATF4_-_39917038.23-P1P2_CR1-cs1	2	2244;1581	1676;1148	1.3389021479713603;1.377177700348432	1	CRISPRi_006_ATF4	0.0023477	-2.61839	bystander	G1	H	-3.43897	-1.39734
TGAGCATGTAGCGCAA-1	RELB_-_45505169.23-P1P2_CR1-cs1;RELB_+_45504764.23-P1P2_CR3-cs1	2	12;22	10;19	1.2;1.1578947368421053	1	CRISPRi_103_RELB	0.0176549	-1.74516	bystander	G2M	K	4.62796	6.69308
TGAGCATGTGCAGACA-1	STAT2_+_56753865.23-P1P2_CR3-cs1;STAT2_+_56753891.23-P1P2_CR1-cs1	2	2460;96	1781;64	1.3812464907355417;1.5	1	CRISPRi_121_STAT2	0.00233299	-2.62165	bystander	G1	H	-2.18116	0.276219
TGAGCATGTTACTGAC-1	EXOC8_-_231473581.23-P1P2_CR1-cs1	1	720	549	1.31148	1	CRISPRi_223_EXOC8	0.000951788	-3.00509	bystander	S	A	-1.41452	8.26762
TGAGCATTCACTTACT-1	TRMT1_-_13227169.23-P1P2_CR3-cs1;TRMT1_-_13227186.23-P1P2_CR1-cs1	2	921;822	701;612	1.3138373751783168;1.3431372549019607	1	CRISPRi_136_TRMT1	0.00244343	-2.60577	bystander	G2M	A	-0.885597	12.7578
TGAGCATTCCCTAATT-1	TBCB_-_36606424.23-P1P2_CR1-cs1;TBCB_-_36606452.23-P1P2_CR3-cs1	2	455;426	343;310	1.3265306122448979;1.3741935483870968	1	CRISPRi_123_TBCB	0.554221	-0.256256	infected	G1	S	9.56004	5.58568
TGAGCATTCTGTCAAG-1	IFITM1_-_314087.23-P1P2_CR3-cs1;IFITM1_+_314091.23-P1P2_CR1-cs1	2	547;274	399;207	1.3709273182957393;1.3236714975845412	1	CRISPRi_065_IFITM1	0.865439	-0.0627539	infected	G1	S	12.8403	8.96526
TGAGCCGAGATGGGTC-1	ERN1_-_62207499.23-P1P2_CR1-cs1;ERN1_-_62207482.23-P1P2_CR3-cs1	2	248;383	185;293	1.3405405405405406;1.3071672354948805	1	CRISPRi_055_ERN1	0.00113476	-2.93039	bystander	G2M	A	-1.54912	10.4226
TGAGCCGAGCGATAGC-1	RELB_-_45505169.23-P1P2_CR1-cs1;RELB_+_45504764.23-P1P2_CR3-cs1	2	39;142	30;100	1.3;1.42	1	CRISPRi_103_RELB	0.00156495	-2.68079	bystander	S	K	4.73133	5.69401
TGAGCCGAGGCACATG-1	NFKBIA_+_35873778.23-P1_CR3-cs1;NFKBIA_+_35873752.23-P1_CR1-cs1	2	1496;778	1106;592	1.352622061482821;1.3141891891891893	1	CRISPRi_088_NFKBIA	0.00189007	-2.70652	bystander	G1	C	-1.75118	3.84758
TGAGCCGAGGGCATGT-1	BRD4_-_15391173.23-ENST00000263377.2_ENST00000371835.4_CR3-cs1;BRD2_+_32940426.23-P1_CR1-cs1	2	1477;189	1121;141	1.3175735950044603;1.3404255319148937	1	CRISPRi_184_BRD4_BRD2	0.00228293	-2.62682	bystander	G1	D	0.892562	4.85659
TGAGCCGAGGGTCGAT-1	RELB_+_45504764.23-P1P2_CR1-cs1;RELA_-_65430379.23-P1P2_CR3-cs1	2	63;75	46;53	1.3695652173913044;1.4150943396226414	1	CRISPRi_179_RELA_RELB	0	-3.16107	bystander	G1	K	5.85837	5.99821
TGAGCCGCAGGGTTAG-1	non-targeting_01952_CR1-cs1;non-targeting_03129_CR3-cs1	2	2332;64	1742;45	1.338691159586682;1.4222222222222223	1	CRISPRi_208_non_targeting_pair_15	0.00288354	-2.53213	bystander	G1	H	-3.84641	-1.08905
TGAGCCGCATTTGCCC-1	non-targeting_02865_CR1-cs1;non-targeting_00771_CR3-cs1	2	452;348	315;266	1.434920634920635;1.3082706766917294	1	CRISPRi_215_non_targeting_pair_22	0.0146252	-1.83006	unclassified	G1	T	4.90562	1.01301
TGAGCCGGTCGACTGC-1	MFSD12_+_3557566.23-P1P2_CR1-cs1	1	1685	1232	1.36769	1	CRISPRi_231_MFSD12	0.00189788	-2.70797	bystander	G2M	F	0.654609	1.40074
TGAGGGAAGGACTGGT-1	MAPK8_-_49514791.23-P1P2_CR3-cs1;MAPK8_-_49514766.23-P1P2_CR1-cs1	2	1338;89	995;66	1.3447236180904523;1.3484848484848484	1	CRISPRi_077_MAPK8	0.00199895	-2.68794	bystander	G2M	D	-3.6982	5.38685
TGAGGGACACGTCTCT-1	non-targeting_02521_CR3-cs1;non-targeting_01091_CR1-cs1	2	322;80	234;60	1.376068376068376;1.3333333333333333	1	CRISPRi_194_non_targeting_pair_01	0.000757166	-3.10558	bystander	G2M	G	-1.81145	6.72892
TGAGGGACATATACCG-1	CYB5B_-_69458573.23-P1P2_CR3-cs1;CYB5B_-_69458630.23-P1P2_CR1-cs1	2	2968;652	2164;491	1.3715341959334566;1.3279022403258656	1	CRISPRi_159_CYB5B	0.000568159	-3.2303	bystander	G2M	E	1.24772	2.00107
TGAGGGAGTATAGGGC-1	KEAP1_-_10613538.23-P1P2_CR1-cs1;KEAP1_-_10613269.23-P1P2_CR3-cs1	2	1122;317	834;245	1.3453237410071943;1.2938775510204081	1	CRISPRi_164_KEAP1	0.00102898	-2.97058	bystander	G1	D	-2.86672	5.207
TGAGGGAGTCAACATC-1	VPS33A_+_122750974.23-P1P2_CR3-cs1;VPS33A_+_122750997.23-P1P2_CR1-cs1	2	826;808	649;600	1.2727272727272727;1.3466666666666667	1	CRISPRi_146_VPS33A	0.00191808	-2.70761	bystander	S	A	0.670287	11.2345
TGATTTCCAGCTGCAC-1	CNBP_+_128902721.23-P1P2_CR1-cs1	1	32	25	1.28	1	CRISPRi_219_CNBP	0.0126227	-1.88942	bystander	G1	K	5.79661	6.43366
TGATTTCGTCATATCG-1	KEAP1_-_10613538.23-P1P2_CR1-cs1;KEAP1_-_10613269.23-P1P2_CR3-cs1	2	2733;644	2015;462	1.3563275434243176;1.393939393939394	1	CRISPRi_164_KEAP1	0.0012066	-2.90773	bystander	S	A	-0.75359	12.1948
TGATTTCGTGTCTGAT-1	C19orf66_-_10197533.23-P1P2_CR1-cs1	1	127	89	1.42697	1	CRISPRi_216_C19orf66	0.00184251	-2.72333	bystander	S	A	2.81354	10.2619
TGATTTCTCGGCGCTA-1	F2RL1_-_76114914.23-P1P2_CR3-cs1;F2RL1_+_76114867.23-P1P2_CR1-cs1	2	908;457	672;343	1.3511904761904763;1.3323615160349853	1	CRISPRi_057_F2RL1	0.00202566	-2.68156	bystander	G1	H	-0.395678	3.14173
TGATTTCTCGTCACGG-1	ISG15_+_948906.23-P1P2_CR1-cs1;ISG15_-_948888.23-P1P2_CR3-cs1	2	1538;1393	1164;1012	1.3213058419243986;1.3764822134387351	1	CRISPRi_072_ISG15	0.00128613	-2.87945	bystander	S	B	-5.30899	5.87406
TGCACCTAGATCCTGT-1	BZW2_+_16685811.23-P1P2_CR3-cs1;BZW2_+_16685808.23-P1P2_CR1-cs1	2	3462;34	2537;23	1.3646038628301143;1.4782608695652173	1	CRISPRi_026_BZW2	0.00451934	-2.33879	bystander	G2M	F	2.7017	0.625176
TGCACCTAGCATGGCA-1	ZYG11B_-_53192205.23-P1P2_CR3-cs1;ZYG11B_+_53192439.23-P1P2_CR1-cs1	2	846;666	625;490	1.3536;1.3591836734693878	1	CRISPRi_153_ZYG11B	0.0015405	-2.80046	bystander	S	B	-0.927303	6.35378
TGCACCTAGCGGCTTC-1	VAC14_-_70835027.23-P1P2_CR1-cs1	1	239	185	1.29189	1	CRISPRi_238_VAC14	0.00294659	-2.51736	bystander	G1	F	3.19337	0.0877934
TGCACCTAGGCTCATT-1	STK16_+_220110240.23-P1P2_CR1-cs1;STK16_+_220110286.23-P1P2_CR3-cs1	2	89;1199	64;854	1.390625;1.4039812646370022	1	CRISPRi_122_STK16	0.704453	-0.152118	infected	G2M	S	10.5709	6.89946
TGCACCTAGTCTCGGC-1	TRIM59_-_160167519.23-P1P2_CR3-cs1;TRIM59_-_160167568.23-P1P2_CR1-cs1	2	1031;653	758;483	1.3601583113456464;1.3519668737060042	1	CRISPRi_135_TRIM59	0.00376484	-2.40793	bystander	G2M	C	2.05564	4.17915
TGCACCTGTCATGCCG-1	non-targeting_03431_CR1-cs1;non-targeting_00447_CR3-cs1	2	233;19	177;16	1.3163841807909604;1.1875	1	CRISPRi_214_non_targeting_pair_21	0.12898	-0.888687	infected	G2M	O	6.90966	0.0923833
TGCACCTGTTCGTCTC-1	BRD4_-_15391173.23-ENST00000263377.2_ENST00000371835.4_CR3-cs1;BRD2_+_32940426.23-P1_CR1-cs1	2	1042;137	767;103	1.3585397653194264;1.3300970873786409	1	CRISPRi_184_BRD4_BRD2	0.00246114	-2.58664	bystander	S	C	2.27859	8.50961
TGCACCTTCAGCTGGC-1	TMPRSS2_+_42879999.23-P1P2_CR1-cs1;TMPRSS2_-_42879996.23-P1P2_CR3-cs1	2	265;781	184;586	1.440217391304348;1.3327645051194539	1	CRISPRi_133_TMPRSS2	0.00193629	-2.70283	bystander	S	A	0.171336	10.9164
TGCACCTTCTGGCGTG-1	KPNA2_+_66031880.23-P1P2_CR1-cs1;KPNA2_-_66031874.23-P1P2_CR3-cs1	2	591;934	447;692	1.3221476510067114;1.3497109826589595	1	CRISPRi_074_KPNA2	0.00237192	-2.6127	bystander	S	A	0.862383	7.78797
TGCCAAAAGAGAACAG-1	VAC14_+_70835011.23-P1P2_CR1-cs1	1	1905	1387	1.37347	1	CRISPRi_239_VAC14	0.000859222	-3.05254	bystander	S	A	-0.941677	9.07585
TGCCAAAAGCTCCTTC-1	non-targeting_02521_CR3-cs1;non-targeting_01091_CR1-cs1	2	285;203	192;149	1.484375;1.3624161073825503	1	CRISPRi_194_non_targeting_pair_01	0.00144081	-2.82983	bystander	G2M	B	-4.6127	7.7749
TGCCAAACACGACGAA-1	non-targeting_02465_CR3-cs1;non-targeting_01624_CR1-cs1	2	5923;206	4321;165	1.3707475121499653;1.2484848484848485	1	CRISPRi_195_non_targeting_pair_02	0.00100517	-2.98588	bystander	G2M	E	-6.8077	5.33937
TGCCAAATCAAGCCTA-1	MAPK8_-_49514791.23-P1P2_CR3-cs1;MAPK8_-_49514766.23-P1P2_CR1-cs1	2	2438;426	1702;317	1.4324324324324325;1.3438485804416405	1	CRISPRi_077_MAPK8	0.00166113	-2.76915	bystander	S	B	-4.46158	6.11378
TGCCAAATCAATAAGG-1	NFKBIA_+_35873778.23-P1_CR3-cs1;NFKBIA_+_35873752.23-P1_CR1-cs1	2	1743;444	1293;334	1.3480278422273781;1.3293413173652695	1	CRISPRi_088_NFKBIA	0.00258337	-2.57808	bystander	G2M	A	-1.65003	10.1567
TGCCAAATCGCCAGCA-1	BAX_-_49458157.23-P1P2_CR3-cs1;BAX_-_49458192.23-P1P2_CR1-cs1	2	658;492	456;349	1.4429824561403508;1.4097421203438396	1	CRISPRi_016_BAX	0.000761325	-3.10508	bystander	G2M	A	-3.75217	12.1718
TGCCCATGTCAGATAA-1	VAC14_+_70835011.23-P1P2_CR1-cs1	1	1029	745	1.38121	1	CRISPRi_239_VAC14	0.00123201	-2.88714	bystander	S	B	-1.63923	4.03104
TGCCCATGTCTTTCAT-1	CASP3_+_185570557.23-P1P2_CR1-cs1;CASP3_+_185570612.23-P1P2_CR3-cs1	2	613;692	447;529	1.371364653243848;1.3081285444234405	1	CRISPRi_027_CASP3	0.00246017	-2.59884	bystander	S	A	0.104248	7.59453
TGCCCATTCAAGGTAA-1	USO1_-_76649876.23-P1P2_CR3-cs1;USO1_-_76649855.23-P1P2_CR1-cs1	2	1261;1382	924;1006	1.3647186147186148;1.3737574552683898	1	CRISPRi_141_USO1	0.0010237	-2.95768	bystander	G2M	F	0.885597	-0.178595
TGCCCTAAGAAGATTC-1	TOM1_-_35695895.23-P1P2_CR1-cs1	1	324	259	1.25097	1	CRISPRi_237_TOM1	0.00172785	-2.75297	bystander	G1	A	2.12303	7.25306
TGCCCTAAGCTCCCAG-1	EXOC2_+_693074.23-P1P2_CR1-cs1	1	111	91	1.21978	1	CRISPRi_220_EXOC2	0.00793167	-2.08438	bystander	G2M	J	4.89562	3.10781
TGCCCTAAGGACAGCT-1	GPR89B_-_147400800.23-P1P2_CR3-cs1;GPR89B_+_147400602.23-P1P2_CR1-cs1	2	356;532	259;383	1.3745173745173744;1.3890339425587468	1	CRISPRi_163_GPR89B	0.589046	-0.229824	infected	G1	Q	8.56947	4.57423
TGCCCTACAGGTTTCA-1	IFIH1_-_163175124.23-P1P2_CR1-cs1;IFIH1_-_163175149.23-P1P2_CR3-cs1	2	27;1203	22;867	1.2272727272727273;1.3875432525951557	1	CRISPRi_064_IFIH1	0.0048627	-2.3006	bystander	G1	F	4.53073	-0.598029
TGCCCTAGTAGAGGAA-1	COG6_-_40229866.23-P1P2_CR3-cs1;COG5_+_107204337.23-P1P2_CR1-cs1	2	2898;803	2046;581	1.4164222873900294;1.3820998278829604	1	CRISPRi_189_COG6_COG5	0.00234834	-2.61904	bystander	S	B	-0.181357	8.46602
TGCCCTAGTAGGAGTC-1	ACE2_-_15619013.23-P1P2_CR3-cs1;FURIN_-_91411855.23-P1_CR1-cs1	2	815;45	586;33	1.3907849829351535;1.3636363636363635	1	CRISPRi_173_ACE2_FURIN	0.00316488	-2.4859	bystander	G1	H	0.735632	1.8787
TGCCCTAGTCACCTAA-1	TOM1_-_35695895.23-P1P2_CR1-cs1	1	488	340	1.43529	1	CRISPRi_237_TOM1	0.000811938	-3.07577	bystander	S	B	-4.38606	5.34549
TGCCCTAGTCGAAAGC-1	CTSB_+_11725568.23-P1P2_CR1-cs1;CTSL_-_90341061.23-P1_CR3-cs1	2	242;355	178;265	1.3595505617977528;1.3396226415094339	1	CRISPRi_175_CTSL_CTSB	0.00139828	-2.84253	bystander	S	B	-3.45792	8.78042
TGCCCTAGTGATGATA-1	ADCK4_+_41222752.23-P1P2_CR3-cs1;ADCK4_-_41222769.23-P1P2_CR1-cs1	2	1479;209	1079;149	1.3707136237256718;1.4026845637583893	1	CRISPRi_002_COQ8B	0.00151286	-2.80643	bystander	G1	D	-2.07344	5.95857
TGCCCTATCAGGCGAA-1	LDLR_-_11200228.23-P1P2_CR1-cs1	1	446	323	1.3808	1	CRISPRi_226_LDLR	0.0181018	-1.73845	unclassified	G2M	T	-2.66776	5.97408
TGCCCTATCGCGCCAA-1	non-targeting_01908_CR3-cs1;non-targeting_03776_CR1-cs1	2	1016;303	730;211	1.3917808219178083;1.4360189573459716	1	CRISPRi_210_non_targeting_pair_17	0.0022279	-2.64166	bystander	G1	A	0.150659	6.34324
TGCCCTATCGCTTAGA-1	IFITM1_-_314087.23-P1P2_CR3-cs1;IFITM1_+_314091.23-P1P2_CR1-cs1	2	187;65	139;48	1.3453237410071943;1.3541666666666667	1	CRISPRi_065_IFITM1	0.0024077	-2.59497	bystander	G2M	C	-2.35908	8.81641
TGCGCAGAGATCCTGT-1	RELB_-_45505169.23-P1P2_CR1-cs1;RELB_+_45504764.23-P1P2_CR3-cs1	2	782;1400	571;987	1.3695271453590192;1.4184397163120568	1	CRISPRi_103_RELB	0.00251171	-2.59275	bystander	G2M	G	0.67499	1.10852
TGCGCAGAGTCCCACG-1	BCKDK_+_31119819.23-P1P2_CR3-cs1;BCKDK_-_31119715.23-P1P2_CR1-cs1	2	1830;478	1354;355	1.3515509601181683;1.3464788732394366	1	CRISPRi_017_BCKDK	0.0014968	-2.81509	bystander	S	A	2.09788	11.0504
TGCGCAGCAAAGTGCG-1	EIF2AK2_+_37384076.23-P1P2_CR3-cs1;EIF2AK2_+_37384079.23-P1P2_CR1-cs1	2	521;459	380;334	1.3710526315789473;1.374251497005988	1	CRISPRi_047_EIF2AK2	0.714169	-0.146175	infected	S	Q	9.13773	5.63325
TGCGCAGCAAGTTGTC-1	EIF2AK3_-_88926935.23-P1P2_CR1-cs1;EIF2AK3_-_88926550.23-P1P2_CR3-cs1	2	543;154	385;111	1.4103896103896103;1.3873873873873874	1	CRISPRi_048_EIF2AK3	0.00318979	-2.48105	bystander	S	C	2.62864	8.06336
TGCGCAGCACACCGCA-1	CTSB_-_11725558.23-P1P2_CR1-cs1;CTSB_+_11725568.23-P1P2_CR3-cs1	2	675;1849	459;1338	1.4705882352941178;1.3819133034379671	1	CRISPRi_040_CTSB	0.00187074	-2.71957	bystander	G2M	A	-1.97597	9.58856
TGCGCAGGTAGCCTCG-1	C19orf66_-_10197533.23-P1P2_CR1-cs1	1	121	92	1.31522	1	CRISPRi_216_C19orf66	0.00108018	-2.95273	bystander	G2M	B	-4.86694	5.39998
TGCGCAGGTAGGGTAC-1	non-targeting_01196_CR3-cs1;non-targeting_03048_CR1-cs1	2	1597;413	1167;313	1.3684661525278492;1.3194888178913737	1	CRISPRi_204_non_targeting_pair_11	0.00256259	-2.58035	bystander	G2M	D	-3.64697	5.79111
TGCGCAGGTGCGCTTG-1	RIPK1_-_3068799.23-P1_CR3-cs1;RIPK1_+_3068801.23-P1_CR1-cs1	2	1436;1879	993;1309	1.446122860020141;1.4354469060351414	1	CRISPRi_104_RIPK1	0.00279879	-2.54148	bystander	S	A	-0.0563296	7.46355
TGCGCAGTCGATGAGG-1	IFIH1_-_163175124.23-P1P2_CR1-cs1;IFIH1_-_163175149.23-P1P2_CR3-cs1	2	32;628	18;474	1.7777777777777777;1.3248945147679325	1	CRISPRi_064_IFIH1	0.00515947	-2.27769	bystander	G1	K	3.69415	6.44596
TGCGCAGTCGTACCGG-1	ACE2_-_15619013.23-P1P2_CR3-cs1;FURIN_-_91411855.23-P1_CR1-cs1	2	1793;166	1333;128	1.345086271567892;1.296875	1	CRISPRi_173_ACE2_FURIN	0.00354317	-2.44472	bystander	G1	D	-2.0698	4.82966
TGCGGGTAGAAGCCCA-1	MEPCE_-_100026436.23-P1P2_CR3-cs1;MEPCE_-_100026461.23-P1P2_CR1-cs1	2	2491;242	1809;178	1.377003869541183;1.3595505617977528	1	CRISPRi_081_MEPCE	0.00206494	-2.67439	bystander	G2M	B	-4.99626	3.75871
TGCGGGTCACCTCGGA-1	TMEM106B_+_12250990.23-P1P2_CR1-cs1	1	203	150	1.35333	1	CRISPRi_234_TMEM106B	0.00487574	-2.306	bystander	G1	B	0.903548	5.4755
TGCGGGTGTGCCTTGG-1	MFSD12_+_3557541.23-P1P2_CR1-cs1	1	1455	1045	1.39234	1	CRISPRi_230_MFSD12	0.00163688	-2.77442	bystander	S	A	0.0103161	8.97174
TGCGGGTGTTACGTCA-1	NLRX1_-_119039431.23-P1P2_CR3-cs1;NLRX1_-_119039457.23-P1P2_CR1-cs1	2	388;635	286;485	1.3566433566433567;1.309278350515464	1	CRISPRi_089_NLRX1	0.00282831	-2.53692	bystander	G1	D	-0.592356	2.52443
TGCGGGTTCCCGGATG-1	CYB5B_-_69458573.23-P1P2_CR3-cs1;CYB5B_-_69458630.23-P1P2_CR1-cs1	2	2399;470	1690;345	1.4195266272189349;1.3623188405797102	1	CRISPRi_159_CYB5B	0.00152379	-2.8061	bystander	G2M	B	-5.08876	5.84229
TGCGGGTTCGACGGAA-1	non-targeting_00481_CR1-cs1;non-targeting_03114_CR3-cs1	2	31;593	22;443	1.4090909090909092;1.3386004514672687	1	CRISPRi_196_non_targeting_pair_03	0.0125589	-1.89346	bystander	G2M	F	2.04907	-1.82548
TGCGGGTTCTTAGAGC-1	AP3B1_-_77590427.23-P1P2_CR1-cs1;AP3B1_-_77590315.23-P1P2_CR3-cs1	2	142;145	105;106	1.3523809523809525;1.3679245283018868	1	CRISPRi_003_AP3B1	0.00231183	-2.62608	bystander	G1	B	-2.06792	5.05278
TGCGTGGAGAGGTTAT-1	ATF6_+_161736350.23-P1P2_CR1-cs1;ATF6_-_161736215.23-P1P2_CR3-cs1	2	1109;2173	833;1541	1.3313325330132053;1.410123296560675	1	CRISPRi_007_ATF6	0.00208717	-2.66788	bystander	S	B	-2.45237	7.31239
TGCGTGGCAGAGCCAA-1	CTSL_+_90341065.23-P1_CR1-cs1;CTSL_-_90341061.23-P1_CR3-cs1	2	221;1271	157;910	1.4076433121019107;1.3967032967032966	1	CRISPRi_041_CTSL	0.0024779	-2.59618	bystander	G1	I	-3.72497	-3.53182
TGCGTGGCAGGTCGTC-1	EIF2AK2_+_37384076.23-P1P2_CR3-cs1;EIF2AK2_+_37384079.23-P1P2_CR1-cs1	2	279;89	216;69	1.2916666666666667;1.289855072463768	1	CRISPRi_047_EIF2AK2	0.218582	-0.660196	infected	G1	O	6.99568	-0.162568
TGCGTGGGTAAAGGAG-1	AP3B1_-_77590427.23-P1P2_CR1-cs1;AP3B1_-_77590315.23-P1P2_CR3-cs1	2	73;123	48;82	1.5208333333333333;1.5	1	CRISPRi_003_AP3B1	0.00674317	-2.16363	bystander	G1	H	0.333682	0.970884
TGCGTGGGTGTGAATA-1	LDLR_-_11200228.23-P1P2_CR1-cs1	1	335	261	1.28352	1	CRISPRi_226_LDLR	0.00355821	-2.44296	bystander	G1	A	1.36665	6.18044
TGCGTGGTCAGCATGT-1	non-targeting_00792_CR3-cs1;non-targeting_02296_CR1-cs1	2	408;86	301;61	1.3554817275747508;1.4098360655737705	1	CRISPRi_207_non_targeting_pair_14	0.00127599	-2.88158	bystander	S	B	-3.47164	9.33344
TGCGTGGTCAGCTCGG-1	VAC14_+_70835011.23-P1P2_CR1-cs1	1	3383	2481	1.36356	1	CRISPRi_239_VAC14	0.000672635	-3.15751	bystander	G2M	A	-4.29264	11.503
TGCGTGGTCCCGACTT-1	RIPK1_-_3068799.23-P1_CR3-cs1;RIPK1_+_3068801.23-P1_CR1-cs1	2	1099;841	811;598	1.3551171393341555;1.4063545150501673	1	CRISPRi_104_RIPK1	0.735075	-0.133645	infected	G1	S	13.4874	6.77886
TGCTACCAGATCTGAA-1	CCZ1B_+_6865923.23-ENST00000316731.8_CR1-cs1;CCZ1B_+_6865985.23-ENST00000316731.8_CR3-cs1	2	2994;734	2208;535	1.3559782608695652;1.37196261682243	1	CRISPRi_158_CCZ1B	0.1877	-0.726409	unclassified	G1	T	2.0187	1.32519
TGCTACCGTCCTCCAT-1	non-targeting_00977_CR3-cs1;non-targeting_01748_CR1-cs1	2	161;396	123;293	1.3089430894308942;1.3515358361774743	1	CRISPRi_213_non_targeting_pair_20	0.00307331	-2.49984	bystander	G1	F	1.74131	1.75132
TGCTACCGTCGCTTTC-1	GOLGA7_-_41348095.23-P1P2_CR3-cs1;ZDHHC5_-_57435631.23-P1P2_CR1-cs1	2	189;484	169;416	1.1183431952662721;1.1634615384615385	1	CRISPRi_186_GOLGA7_ZDHHC5	0.738517	-0.131614	infected	S	S	9.69875	7.77969
TGCTACCGTTCAGCGC-1	TMEM106B_+_12250968.23-P1P2_CR1-cs1	1	766	553	1.38517	1	CRISPRi_235_TMEM106B	0.00237976	-2.61221	bystander	G2M	F	0.355901	1.22748
TGCTACCTCGTCGTTC-1	LDLR_-_11200228.23-P1P2_CR1-cs1	1	645	506	1.2747	1	CRISPRi_226_LDLR	0.111358	-0.953154	infected	G2M	N	-3.96934	-0.884518
TGCTGCTAGCGATATA-1	FYCO1_-_46037275.23-P1P2_CR1-cs1	1	793	582	1.36254	1	CRISPRi_224_FYCO1	0.00218599	-2.6488	bystander	G1	F	0.823462	1.97859
TGCTGCTAGCTCTCGG-1	BST2_+_17516392.23-P1P2_CR3-cs1;BST2_-_17516350.23-P1P2_CR1-cs1	2	5774;2630	4177;1876	1.3823318170936079;1.4019189765458422	1	CRISPRi_024_BST2	0.00115424	-2.92837	bystander	G2M	B	-3.26933	4.08568
TGCTGCTAGGGAACGG-1	TOM1_-_35695895.23-P1P2_CR1-cs1	1	280	215	1.30233	1	CRISPRi_237_TOM1	0.00149842	-2.8131	bystander	G2M	A	-5.36802	11.3373
TGCTGCTAGTAGGCCA-1	TMEM106B_+_12250990.23-P1P2_CR1-cs1	1	169	127	1.33071	1	CRISPRi_234_TMEM106B	0.00425726	-2.36322	bystander	S	F	3.07868	-1.66089
TGCTGCTAGTGCCATT-1	VAC14_+_70835011.23-P1P2_CR1-cs1	1	2287	1688	1.35486	1	CRISPRi_239_VAC14	0.364828	-0.437392	infected	G1	R	12.0759	0.859135
TGCTGCTAGTTAGCGG-1	XBP1_+_29196499.23-P1P2_CR1-cs1;XBP1_+_29196516.23-P1P2_CR3-cs1	2	171;180	128;131	1.3359375;1.3740458015267176	1	CRISPRi_149_XBP1	0.00451917	-2.33863	bystander	G1	D	-0.321189	3.16578
TGCTGCTCATGGATGG-1	TMEM41B_+_9336110.23-P1P2_CR1-cs1;TMEM41B_+_9336156.23-P1P2_CR3-cs1	2	16;49	14;35	1.1428571428571428;1.4	1	CRISPRi_170_TMEM41B	0.00135924	-2.85413	bystander	S	A	3.2187	10.6956
TGCTGCTGTCCGACGT-1	LDLR_-_11200228.23-P1P2_CR1-cs1	1	375	282	1.32979	1	CRISPRi_226_LDLR	0.530046	-0.275568	infected	G1	R	12.5709	1.53485
TGCTGCTGTTGTGGCC-1	TYK2_+_10491184.23-P1P2_CR3-cs1;TYK2_-_10491130.23-P1P2_CR1-cs1	2	1264;429	936;321	1.3504273504273505;1.3364485981308412	1	CRISPRi_138_TYK2	0.460412	-0.336781	infected	S	Q	7.82368	2.00717
TGGACGCAGCAATATG-1	BID_-_18257161.23-P1P2_CR1-cs1;BID_+_18257195.23-P1P2_CR3-cs1	2	75;115	54;87	1.3888888888888888;1.3218390804597702	1	CRISPRi_021_BID	0.00257701	-2.57893	bystander	G1	D	-0.886343	3.93806
TGGACGCAGCCGGTAA-1	HDAC2_-_114292382.23-P1P2_CR3-cs1;HDAC2_-_114292259.23-P1P2_CR1-cs1	2	2422;1882	1753;1401	1.3816314888762122;1.3433261955745897	1	CRISPRi_063_HDAC2	0.000827177	-3.06769	bystander	G1	A	-0.527681	7.40415
TGGACGCAGTAACCCT-1	CTSL_+_90341065.23-P1_CR1-cs1;CTSL_-_90341061.23-P1_CR3-cs1	2	291;796	217;568	1.3410138248847927;1.4014084507042253	1	CRISPRi_041_CTSL	0.00174098	-2.74876	bystander	G2M	A	-1.73168	10.0534
TGGACGCGTCAACATC-1	CTSB_-_11725558.23-P1P2_CR1-cs1;CTSB_+_11725568.23-P1P2_CR3-cs1	2	953;2671	681;1976	1.3994126284875184;1.3517206477732793	1	CRISPRi_040_CTSB	0.000391801	-3.38467	bystander	G2M	A	-0.729171	11.7762
TGGACGCGTTGCGCAC-1	MBTPS2_-_21857794.23-P1P2_CR1-cs1	1	1472	1087	1.35419	1	CRISPRi_228_MBTPS2	0.00114473	-2.93253	bystander	G1	D	0.170686	4.67285
TGGACGCGTTTGTTTC-1	G3BP2_+_76598272.23-P1P2_CR1-cs1;G3BP2_+_76598520.23-P1P2_CR3-cs1	2	443;720	326;543	1.3588957055214723;1.3259668508287292	1	CRISPRi_060_G3BP2	0.00907217	-2.03262	bystander	S	C	3.06457	5.9493
TGGACGCTCAGGCCCA-1	CCZ1_-_5938597.23-P1P2_CR3-cs1;CCZ1B_+_6865923.23-ENST00000316731.8_CR1-cs1	2	3543;4058	2578;2973	1.374321179208689;1.3649512277161118	1	CRISPRi_190_CCZ1_CCZ1B	0.00419498	-2.36871	bystander	G1	H	-1.68166	2.12433
TGGACGCTCTACCAGA-1	ZCRB1_-_42719876.23-P1P2_CR1-cs1;ZCRB1_+_42719871.23-P1P2_CR3-cs1	2	234;2119	168;1532	1.3928571428571428;1.383159268929504	1	CRISPRi_151_ZCRB1	0.00518012	-2.28237	unclassified	G1	T	-4.10902	-0.419323
TGGCCAGAGATGCCAG-1	CASP3_+_185570557.23-P1P2_CR1-cs1;CASP3_+_185570612.23-P1P2_CR3-cs1	2	968;793	715;573	1.353846153846154;1.3839441535776615	1	CRISPRi_027_CASP3	0.00190476	-2.70919	bystander	S	A	1.21531	9.1534
TGGCCAGCATGAGCGA-1	LDLR_-_11200228.23-P1P2_CR1-cs1	1	1025	764	1.34162	1	CRISPRi_226_LDLR	0.00138336	-2.84861	bystander	G1	B	-3.2578	2.79611
TGGCCAGGTACCGGCT-1	LARP1_-_154092432.23-ENST00000336314.4_CR3-cs1;LARP1_-_154092586.23-ENST00000336314.4_CR1-cs1	2	1027;82	779;66	1.3183568677792041;1.2424242424242424	1	CRISPRi_075_LARP1	0.00293173	-2.52269	bystander	G2M	A	-1.79924	10.9725
TGGCCAGTCTCGTATT-1	ACE2_-_15619013.23-P1P2_CR3-cs1;FURIN_-_91411855.23-P1_CR1-cs1	2	4377;305	3225;224	1.3572093023255813;1.3616071428571428	1	CRISPRi_173_ACE2_FURIN	0.000657867	-3.16808	bystander	G1	D	-2.75973	4.66158
TGGCCAGTCTGATTCT-1	TMPRSS2_-_42879996.23-P1P2_CR3-cs1;CTSB_-_11725558.23-P1P2_CR1-cs1	2	875;263	644;198	1.358695652173913;1.3282828282828283	1	CRISPRi_191_TMPRSS2_CTSB	0.00149457	-2.81291	bystander	G1	D	-0.241792	7.15564
TGGCCAGTCTTACCTA-1	STAT2_+_56753865.23-P1P2_CR1-cs1;STAT1_-_191878853.23-P1P2_CR3-cs1	2	522;1058	383;752	1.3629242819843341;1.4069148936170213	1	CRISPRi_181_STAT1_STAT2	0.0114241	-1.93634	bystander	G2M	F	3.21144	-0.331918
TGGCGCAAGATCCTGT-1	non-targeting_00977_CR3-cs1;non-targeting_01748_CR1-cs1	2	247;916	176;664	1.4034090909090908;1.3795180722891567	1	CRISPRi_213_non_targeting_pair_20	0.00221843	-2.64298	bystander	S	F	0.67871	2.97778
TGGCGCAAGCCCAGCT-1	G3BP1_+_151151548.23-P1P2_CR3-cs1;G3BP1_+_151151589.23-P1P2_CR1-cs1	2	2836;242	1965;163	1.4432569974554708;1.4846625766871167	1	CRISPRi_059_G3BP1	0.0462506	-1.33088	unclassified	G2M	T	9.53965	-1.93183
TGGCGCAAGTGTACTC-1	BST2_+_17516392.23-P1P2_CR3-cs1;BST2_-_17516350.23-P1P2_CR1-cs1	2	5011;2615	3676;1891	1.3631664853101197;1.3828662083553676	1	CRISPRi_024_BST2	0.121726	-0.914027	infected	G1	O	6.38392	0.240204
TGGCGCACAATCGGTT-1	BID_-_18257161.23-P1P2_CR1-cs1;BID_+_18257195.23-P1P2_CR3-cs1	2	101;220	78;170	1.294871794871795;1.2941176470588236	1	CRISPRi_021_BID	0.00425449	-2.36621	unclassified	G2M	T	-2.63327	8.97174
TGGCGCACACATTAGC-1	CTSB_+_11725568.23-P1P2_CR1-cs1;CTSL_-_90341061.23-P1_CR3-cs1	2	710;1047	518;765	1.3706563706563706;1.3686274509803922	1	CRISPRi_175_CTSL_CTSB	0.0015796	-2.79148	bystander	S	A	1.89437	10.2967
TGGCGCAGTACCCAAT-1	COG6_+_40230096.23-P1P2_CR1-cs1;COG6_-_40229866.23-P1P2_CR3-cs1	2	529;1938	384;1399	1.3776041666666667;1.3852751965689778	1	CRISPRi_037_COG6	0.00283212	-2.53793	bystander	G1	D	2.20371	6.44672
TGGCGCAGTCACAAGG-1	MARK3_-_103851740.23-P1_CR3-cs1;MARK3_-_103851762.23-P1_CR1-cs1	2	876;44	637;31	1.3751962323390894;1.4193548387096775	1	CRISPRi_079_MARK3	0.796071	-0.0990281	infected	G1	S	12.7242	5.48987
TGGCGCAGTTAAGTAG-1	ZCRB1_-_42719876.23-P1P2_CR1-cs1;ZCRB1_+_42719871.23-P1P2_CR3-cs1	2	186;1131	135;839	1.3777777777777778;1.3480333730631704	1	CRISPRi_151_ZCRB1	0.00214559	-2.65801	bystander	G2M	A	-4.42417	8.60183
TGGCGCAGTTCTGTTT-1	BRD2_+_32940409.23-P1_CR1-cs1;BRD2_+_32940426.23-P1_CR3-cs1	2	2211;1348	1657;987	1.3343391671695837;1.3657548125633232	1	CRISPRi_022_BRD2	0.00114737	-2.92772	bystander	G2M	H	-0.0748202	5.84145
TGGCGCATCCAAGTAC-1	TMEM97_+_26646401.23-P1P2_CR1-cs1;TMEM97_-_26646271.23-P1P2_CR3-cs1	2	296;2679	221;2006	1.339366515837104;1.335493519441675	1	CRISPRi_132_TMEM97	0.00290525	-2.52709	bystander	S	A	2.06407	7.48603
TGGCGCATCTCTGCTG-1	TMEM106B_+_12250968.23-P1P2_CR1-cs1	1	221	170	1.3	1	CRISPRi_235_TMEM106B	0.00320581	-2.46613	bystander	G2M	K	3.899	5.98176
TGGCTGGCAGTCGTGC-1	STAT1_-_191878853.23-P1P2_CR3-cs1;STAT1_+_191878864.23-P1P2_CR1-cs1	2	1657;867	1227;649	1.3504482477587612;1.3359013867488443	1	CRISPRi_120_STAT1	0.0531763	-1.27363	unclassified	G1	T	4.57237	-0.574511
TGGCTGGGTAGCGTCC-1	IFITM1_-_314087.23-P1P2_CR3-cs1;IFITM1_+_314091.23-P1P2_CR1-cs1	2	1389;505	1019;374	1.3631010794896958;1.3502673796791445	1	CRISPRi_065_IFITM1	0.001271	-2.8774	bystander	G1	B	-2.44189	4.06902
TGGCTGGGTTGTGGAG-1	CTSB_+_11725568.23-P1P2_CR1-cs1;CTSL_-_90341061.23-P1_CR3-cs1	2	1000;1069	736;795	1.358695652173913;1.3446540880503144	1	CRISPRi_175_CTSL_CTSB	0.00677419	-2.15899	bystander	G2M	F	2.47472	-0.702348
TGGCTGGGTTGTGGCC-1	C19orf66_-_10197533.23-P1P2_CR1-cs1	1	48	37	1.2973	1	CRISPRi_216_C19orf66	0.00196202	-2.69209	bystander	G1	D	-0.389153	3.80617
TGGCTGGTCGCGTTTC-1	TMPRSS2_-_42879996.23-P1P2_CR3-cs1;FURIN_-_91411855.23-P1_CR1-cs1	2	821;50	604;36	1.359271523178808;1.3888888888888888	1	CRISPRi_174_TMPRSS2_FURIN	0.00564594	-2.24262	bystander	G1	F	-1.65874	1.87341
TGGGAAGCAAGTCATC-1	MYD88_-_38180194.23-P1_CR3-cs1;MYD88_-_38180405.23-P1_CR1-cs1	2	1158;529	843;389	1.3736654804270463;1.3598971722365039	1	CRISPRi_085_MYD88	0.00326173	-2.47188	bystander	S	F	1.91589	-1.14549
TGGGAAGTCCAACCAA-1	F2RL1_-_76114914.23-P1P2_CR3-cs1;F2RL1_+_76114867.23-P1P2_CR1-cs1	2	555;269	417;204	1.330935251798561;1.3186274509803921	1	CRISPRi_057_F2RL1	0.00266823	-2.56334	bystander	G2M	F	-1.46401	1.38972
TGGGAAGTCCGGCACA-1	EXOC8_-_231473564.23-P1P2_CR1-cs1	1	855	642	1.33178	1	CRISPRi_222_EXOC8	0.0580333	-1.23443	unclassified	G1	T	5.65793	0.653982
TGGGAAGTCGCTTAGA-1	MAPK8_-_49514791.23-P1P2_CR3-cs1;MAPK8_-_49514766.23-P1P2_CR1-cs1	2	5451;262	4044;198	1.3479228486646884;1.3232323232323233	1	CRISPRi_077_MAPK8	0.00129522	-2.85966	bystander	G2M	A	-3.03324	8.93514
TGGGAAGTCTACGAGT-1	IFNAR1_-_34697349.23-P1P2_CR1-cs1;IFNAR1_-_34697352.23-P1P2_CR3-cs1	2	71;15	60;13	1.1833333333333333;1.1538461538461537	1	CRISPRi_068_IFNAR1	0.050363	-1.29419	unclassified	S	T	8.3432	0.305156
TGGGAAGTCTATGTGG-1	non-targeting_01196_CR3-cs1;non-targeting_03048_CR1-cs1	2	1285;255	943;186	1.3626723223753976;1.3709677419354838	1	CRISPRi_204_non_targeting_pair_11	0.00130034	-2.8726	bystander	S	A	-1.3171	8.89255
TGGGCGTAGAACTCGG-1	VAC14_+_70835011.23-P1P2_CR1-cs1	1	2293	1659	1.38216	1	CRISPRi_239_VAC14	0.00301642	-2.51256	bystander	G1	D	-2.01831	4.80004
TGGGCGTAGCGCCTCA-1	CHEK2_-_29138399.23-P1P2_CR3-cs1;CHEK2_+_29138256.23-P1P2_CR1-cs1	2	312;311	225;222	1.3866666666666667;1.4009009009009008	1	CRISPRi_033_CHEK2	0.00287127	-2.53595	bystander	G1	D	-2.55126	4.01662
TGGGCGTCAACACGCC-1	IFIH1_-_163175124.23-P1P2_CR1-cs1;IFIH1_-_163175149.23-P1P2_CR3-cs1	2	36;582	22;414	1.6363636363636365;1.4057971014492754	1	CRISPRi_064_IFIH1	0.676957	-0.169407	infected	G1	Q	9.44266	6.0349
TGGGCGTCAGGTCCAC-1	EIF2AK2_+_37384076.23-P1P2_CR3-cs1;EIF2AK2_+_37384079.23-P1P2_CR1-cs1	2	1014;471	738;345	1.3739837398373984;1.3652173913043477	1	CRISPRi_047_EIF2AK2	0.000802568	-3.07533	bystander	G1	F	1.29134	3.38188
TGGGCGTCATACGCCG-1	BRD4_-_15391173.23-ENST00000263377.2_ENST00000371835.4_CR3-cs1;BRD4_-_15391126.23-ENST00000263377.2_ENST00000371835.4_CR1-cs1	2	832;524	588;366	1.4149659863945578;1.4316939890710383	1	CRISPRi_023_BRD4	0.00229406	-2.62966	bystander	S	A	1.28075	9.91889
TGGGCGTTCCTTAATC-1	CCZ1_-_5938597.23-P1P2_CR3-cs1;CCZ1_-_5938613.23-P1P2_CR1-cs1	2	705;407	504;303	1.3988095238095237;1.3432343234323432	1	CRISPRi_157_CCZ1	0.135677	-0.866896	infected	G1	O	5.40134	0.0816286
TGGGCGTTCTCTTGAT-1	IRF3_+_50168821.23-P1P2_CR1-cs1;IRF3_+_50168857.23-P1P2_CR3-cs1	2	885;463	674;331	1.3130563798219586;1.3987915407854985	1	CRISPRi_070_IRF3	0.102675	-0.9858	unclassified	G1	T	10.0181	2.11871
TGGTTAGAGTTAGGTA-1	TLR3_+_186990333.23-P1P2_CR3-cs1;TLR3_-_186990582.23-P1P2_CR1-cs1	2	708;799	542;615	1.3062730627306274;1.2991869918699186	1	CRISPRi_131_TLR3	0.00208674	-2.67121	bystander	S	A	-1.56098	8.83315
TGGTTAGCAAGCTGGA-1	EXOC8_-_231473581.23-P1P2_CR1-cs1	1	433	335	1.29254	1	CRISPRi_223_EXOC8	0.00213702	-2.65763	bystander	G1	F	0.758166	2.59794
TGGTTAGCATATGAGA-1	TLR3_+_186990333.23-P1P2_CR3-cs1;TLR3_-_186990582.23-P1P2_CR1-cs1	2	251;384	197;298	1.2741116751269035;1.2885906040268456	1	CRISPRi_131_TLR3	0.00230869	-2.62619	bystander	S	E	-3.88852	2.1783
TGGTTAGGTCGCGAAA-1	MBTPS2_-_21857794.23-P1P2_CR1-cs1	1	449	338	1.3284	1	CRISPRi_228_MBTPS2	0.00169517	-2.75822	bystander	S	G	1.75916	5.29179
TGGTTAGGTCTCATCC-1	GPR89B_-_147400800.23-P1P2_CR3-cs1;GPR89B_+_147400602.23-P1P2_CR1-cs1	2	2024;369	1444;269	1.4016620498614958;1.3717472118959109	1	CRISPRi_163_GPR89B	0.493778	-0.30635	infected	G2M	P	11.3435	-0.524669
TGGTTAGGTGACGGTA-1	C19orf66_-_10197533.23-P1P2_CR1-cs1	1	68	54	1.25926	1	CRISPRi_216_C19orf66	0.00145436	-2.82476	bystander	S	F	2.18248	0.625489
TGGTTAGTCCTGCTTG-1	ARFRP1_-_62338974.23-P1P2_CR3-cs1;ARFRP1_+_62339198.23-P1P2_CR1-cs1	2	371;2970	275;2229	1.3490909090909091;1.332436069986541	1	CRISPRi_005_ARFRP1	0.00127491	-2.8823	bystander	G1	F	0.0473457	0.354592
TGGTTAGTCGGTGTCG-1	IFNAR1_-_34697352.23-P1P2_CR3-cs1;IFNAR2_+_34602250.23-P1P2_CR1-cs1	2	43;289	31;191	1.3870967741935485;1.513089005235602	1	CRISPRi_180_IFNAR1_IFNAR2	0.00229518	-2.62074	bystander	S	A	2.10305	11.0576
TGGTTCCGTGTAAGTA-1	LDLR_-_11200228.23-P1P2_CR1-cs1	1	730	556	1.31295	1	CRISPRi_226_LDLR	0.00380495	-2.40841	bystander	G2M	J	-3.29487	6.3043
TGGTTCCTCCGTAGGC-1	VAC14_+_70835011.23-P1P2_CR1-cs1	1	2084	1536	1.35677	1	CRISPRi_239_VAC14	0.00165103	-2.77098	bystander	G2M	A	-0.947094	11.0652
TGGTTCCTCTGTGCAA-1	VPS39_-_42500464.23-P1P2_CR3-cs1;VPS39_+_42500498.23-P1P2_CR1-cs1	2	861;145	636;106	1.3537735849056605;1.3679245283018868	1	CRISPRi_147_VPS39	0.00160816	-2.78322	bystander	S	A	-0.238529	7.13883
TGGTTCCTCTTCAACT-1	VMP1_-_57785088.23-P1P2_CR1-cs1;VMP1_-_57785061.23-P1P2_CR3-cs1	2	301;682	224;492	1.34375;1.386178861788618	1	CRISPRi_171_VMP1	0.00232427	-2.62216	bystander	G1	B	-1.64555	2.68019
TGTATTCAGCCGATTT-1	STAT2_+_56753865.23-P1P2_CR3-cs1;STAT2_+_56753891.23-P1P2_CR1-cs1	2	1971;387	1442;291	1.3668515950069349;1.3298969072164948	1	CRISPRi_121_STAT2	0.00154573	-2.79865	bystander	G2M	A	-0.917389	11.4929
TGTATTCAGGAGCGAG-1	STAT1_-_191878853.23-P1P2_CR3-cs1;STAT1_+_191878864.23-P1P2_CR1-cs1	2	2122;1013	1559;744	1.361128928800513;1.3615591397849462	1	CRISPRi_120_STAT1	0.00207756	-2.67225	bystander	G2M	E	0.260851	1.49264
TGTATTCAGTCGTTTG-1	CASP8_-_202125301.23-P1_CR3-cs1;CASP8_-_202125341.23-P1_CR1-cs1	2	602;428	465;329	1.2946236559139785;1.3009118541033435	1	CRISPRi_029_CASP8	0.00773481	-2.10544	bystander	S	F	2.89263	0.593388
TGTATTCCAGCTGTAT-1	CASP7_+_115439705.23-P1P2_CR3-cs1;CASP7_+_115439715.23-P1P2_CR1-cs1	2	88;116	71;90	1.2394366197183098;1.288888888888889	1	CRISPRi_028_CASP7	0.00282547	-2.53257	bystander	S	D	1.28903	4.99562
TGTATTCCATGCCTAA-1	C19orf66_+_10197572.23-P1P2_CR1-cs1	1	104	78	1.33333	1	CRISPRi_217_C19orf66	0.000460375	-3.31669	bystander	G1	A	2.28977	8.81076
TGTATTCGTAAGGATT-1	PPIA_+_44836735.23-P1P2_CR3-cs1;PPIA_+_44836665.23-P1P2_CR1-cs1	2	2015;406	1434;301	1.405160390516039;1.3488372093023255	1	CRISPRi_094_PPIA	0.00545455	-2.25308	bystander	S	F	2.7674	3.10337
TGTCCCAAGAGTTGGC-1	BRD4_-_15391173.23-ENST00000263377.2_ENST00000371835.4_CR3-cs1;BRD2_+_32940426.23-P1_CR1-cs1	2	1277;276	937;193	1.3628601921024546;1.4300518134715026	1	CRISPRi_184_BRD4_BRD2	0.00105241	-2.9671	bystander	S	A	1.79006	9.34369
TGTCCCAAGATCCCGC-1	non-targeting_02254_CR1-cs1;non-targeting_00161_CR3-cs1	2	2384;6231	1781;4484	1.3385738349241998;1.389607493309545	1	CRISPRi_209_non_targeting_pair_16	0.00343221	-2.45424	bystander	G2M	F	3.21677	-1.79674
TGTCCCAAGTCACGCC-1	MBTPS2_-_21857794.23-P1P2_CR1-cs1	1	491	350	1.40286	1	CRISPRi_228_MBTPS2	0.00104697	-2.96536	bystander	G2M	B	-4.09947	7.28252
TGTCCCACAAACGTGG-1	SGTA_+_2783252.23-P1P2_CR1-cs1;SGTA_+_2783218.23-P1P2_CR3-cs1	2	1729;1498	1263;1116	1.3689627870150436;1.342293906810036	1	CRISPRi_109_SGTA	0.465468	-0.332015	infected	G1	P	10.1675	2.20229
TGTCCCACAGATGAGC-1	EIF4E2_-_233415783.23-P1P2_CR1-cs1;EIF4E2_-_233415423.23-P1P2_CR3-cs1	2	119;620	92;467	1.2934782608695652;1.3276231263383298	1	CRISPRi_051_EIF4E2	0.00113156	-2.92786	bystander	S	A	2.23041	9.76933
TGTCCCACAGGATTGG-1	TMPRSS2_-_42879996.23-P1P2_CR3-cs1;CTSB_-_11725558.23-P1P2_CR1-cs1	2	1058;429	772;302	1.3704663212435233;1.4205298013245033	1	CRISPRi_191_TMPRSS2_CTSB	0.00455581	-2.32627	bystander	G1	H	-0.83379	2.68792
TGTCCCAGTACCGGCT-1	TOLLIP_+_1330802.23-P1P2_CR3-cs1;TOLLIP_+_1330689.23-P1P2_CR1-cs1	2	4283;520	3091;383	1.3856357165965707;1.3577023498694516	1	CRISPRi_134_TOLLIP	0.000796403	-3.08509	bystander	S	A	1.26914	9.86674
TGTCCCAGTCAACTGT-1	BRD4_-_15391173.23-ENST00000263377.2_ENST00000371835.4_CR3-cs1;BRD4_-_15391126.23-ENST00000263377.2_ENST00000371835.4_CR1-cs1	2	1032;624	777;451	1.3281853281853282;1.3835920177383592	1	CRISPRi_023_BRD4	0.00266858	-2.56328	bystander	S	A	3.15484	9.37495
TGTCCCAGTCGAAAGC-1	CTSB_+_11725568.23-P1P2_CR1-cs1;CTSL_-_90341061.23-P1_CR3-cs1	2	548;688	404;494	1.3564356435643565;1.3927125506072875	1	CRISPRi_175_CTSL_CTSB	0.00261337	-2.57024	bystander	S	F	2.60841	3.01544
TGTCCCAGTCGACTGC-1	EXOC2_+_693061.23-P1P2_CR1-cs1	1	597	433	1.37875	1	CRISPRi_221_EXOC2	0.00847099	-2.06143	bystander	S	H	-0.109431	2.97173
TGTCCCATCACAGTAC-1	MIB1_+_19320792.23-P1P2_CR1-cs1;MIB1_+_19320789.23-P1P2_CR3-cs1	2	675;776	496;575	1.3608870967741935;1.3495652173913044	1	CRISPRi_082_MIB1	0.00110053	-2.94369	bystander	S	B	-1.95374	9.23946
TGTCCCATCATGTGGT-1	CASP9_+_15850704.23-P1P2_CR3-cs1;CASP9_-_15850541.23-P1P2_CR1-cs1	2	2110;151	1572;113	1.3422391857506362;1.336283185840708	1	CRISPRi_030_CASP9	0.00549043	-2.24888	bystander	G1	C	1.25827	5.89618
TGTCCCATCGCATGAT-1	GPR89A_-_145826754.23-ENST00000313835.9_CR3-cs1;GPR89A_+_145826745.23-ENST00000313835.9_CR1-cs1	2	4064;905	2971;675	1.3678895994614608;1.3407407407407408	1	CRISPRi_162_GPR89A	0.00564356	-2.24468	unclassified	G2M	T	2.62102	1.55785
TGTGGTAAGAGTGAGA-1	CYB5B_-_69458573.23-P1P2_CR3-cs1;CYB5B_-_69458630.23-P1P2_CR1-cs1	2	1070;328	788;240	1.3578680203045685;1.3666666666666667	1	CRISPRi_159_CYB5B	0.0114108	-1.93495	bystander	G1	L	6.43983	-2.96771
TGTGGTAAGCCGATTT-1	RELB_-_45505169.23-P1P2_CR1-cs1;RELB_+_45504764.23-P1P2_CR3-cs1	2	13;26	11;18	1.1818181818181819;1.4444444444444444	1	CRISPRi_103_RELB	0.0126631	-1.88466	bystander	G2M	K	4.78142	6.65188
TGTGGTACAAACTGTC-1	CASP9_+_15850704.23-P1P2_CR3-cs1;CASP9_-_15850541.23-P1P2_CR1-cs1	2	2884;125	2085;92	1.3832134292565947;1.358695652173913	1	CRISPRi_030_CASP9	0.0022496	-2.63816	bystander	G2M	D	-3.05566	5.51557
TGTGGTACACTCAGGC-1	RIPK1_-_3068799.23-P1_CR3-cs1;RIPK1_+_3068801.23-P1_CR1-cs1	2	70;50	50;38	1.4;1.3157894736842106	1	CRISPRi_104_RIPK1	0.0256766	-1.57918	bystander	G2M	K	6.12707	4.49584
TGTGGTACACTTCTGC-1	non-targeting_00977_CR3-cs1;non-targeting_01748_CR1-cs1	2	261;371	183;266	1.4262295081967213;1.394736842105263	1	CRISPRi_213_non_targeting_pair_20	0.00154321	-2.79901	bystander	G2M	F	-2.36643	1.51978
TGTGGTACAGCAGTTT-1	non-targeting_03431_CR1-cs1;non-targeting_00447_CR3-cs1	2	542;14	411;11	1.3187347931873479;1.2727272727272727	1	CRISPRi_214_non_targeting_pair_21	0.00131119	-2.86939	bystander	S	A	1.76934	11.3064
TGTGGTACATGACATC-1	CNBP_-_128902692.23-P1P2_CR1-cs1	1	2360	1753	1.34626	1	CRISPRi_218_CNBP	0.000522213	-3.26637	bystander	S	A	-1.39455	6.74955
TGTGGTACATTAGCCA-1	MBTPS2_-_21857794.23-P1P2_CR1-cs1	1	543	414	1.31159	1	CRISPRi_228_MBTPS2	0.00141789	-2.83541	bystander	S	A	0.760567	10.5343
TGTGTTTAGCAGCCTC-1	LY6E_-_144100014.23-P1P2_CR3-cs1;LY6E_-_144099976.23-P1P2_CR1-cs1	2	538;140	396;112	1.3585858585858586;1.25	1	CRISPRi_076_LY6E	0.000665011	-3.16459	bystander	G2M	A	-1.22865	11.1502
TGTGTTTAGCGGCTTC-1	RELB_+_45504764.23-P1P2_CR1-cs1;RELA_-_65430379.23-P1P2_CR3-cs1	2	2115;3082	1606;2285	1.3169364881693648;1.348796498905908	1	CRISPRi_179_RELA_RELB	0.000784564	-3.08959	bystander	G1	D	-0.571678	3.35516
TGTGTTTAGGCACATG-1	PRKCI_-_169940251.23-P1P2_CR3-cs1;PRKCI_-_169940398.23-P1P2_CR1-cs1	2	3654;314	2720;231	1.3433823529411764;1.3593073593073592	1	CRISPRi_097_PRKCI	0.00205816	-2.67555	bystander	S	G	1.04978	4.46376
TGTGTTTAGGCTCATT-1	CTSB_-_11725558.23-P1P2_CR1-cs1;CTSB_+_11725568.23-P1P2_CR3-cs1	2	757;1588	549;1184	1.378870673952641;1.3412162162162162	1	CRISPRi_040_CTSB	0.00776197	-2.10527	unclassified	G1	T	-3.45333	-0.728242
TGTGTTTAGTGATCGG-1	EMC2_+_109455869.23-P1P2_CR3-cs1;EMC2_-_109456069.23-P1P2_CR1-cs1	2	196;218	144;163	1.3611111111111112;1.3374233128834356	1	CRISPRi_053_EMC2	0.00108384	-2.94981	bystander	G2M	E	-7.22114	3.86894
TGTGTTTGTGGACGAT-1	ATG9A_+_220094211.23-P1P2_CR1-cs1;ATG9A_-_220093869.23-P1P2_CR3-cs1	2	1059;518	761;381	1.3915900131406045;1.3595800524934383	1	CRISPRi_009_ATG9A	0.00232501	-2.62604	bystander	S	A	1.84762	9.47365
TGTTCCGAGAATTCCC-1	CNBP_+_128902721.23-P1P2_CR1-cs1	1	629	464	1.3556	1	CRISPRi_219_CNBP	0.00311775	-2.49621	bystander	G1	A	1.10648	8.29045
TGTTCCGAGACTAGAT-1	MBTPS2_-_21857794.23-P1P2_CR1-cs1	1	324	244	1.32787	1	CRISPRi_228_MBTPS2	0.124684	-0.903998	infected	G1	N	-0.366787	2.1503
TGTTCCGAGGATTCGG-1	TMEM106B_+_12250968.23-P1P2_CR1-cs1	1	543	410	1.32439	1	CRISPRi_235_TMEM106B	0.729943	-0.136698	infected	G2M	S	12.4345	5.9905
TGTTCCGTCCCAACGG-1	CASP7_+_115439705.23-P1P2_CR3-cs1;CASP7_+_115439715.23-P1P2_CR1-cs1	2	92;199	67;138	1.373134328358209;1.4420289855072463	1	CRISPRi_028_CASP7	0.00257542	-2.57695	bystander	G2M	F	1.3473	-0.516585
TGTTCCGTCGATCCCT-1	GPR89A_-_145826754.23-ENST00000313835.9_CR3-cs1;GPR89B_+_147400602.23-P1P2_CR1-cs1	2	1423;236	1041;175	1.366954851104707;1.3485714285714285	1	CRISPRi_193_GPR89A_GPR89B	0.662146	-0.178981	infected	G1	R	12.8898	5.18672
TTAACTCAGCGAGAAA-1	SGTA_+_2783252.23-P1P2_CR1-cs1;SGTA_+_2783218.23-P1P2_CR3-cs1	2	4266;4634	3028;3369	1.4088507265521797;1.375482338972989	1	CRISPRi_109_SGTA	0.00224776	-2.64219	bystander	G2M	E	-5.04107	4.01732
TTAACTCAGTACGACG-1	non-targeting_00024_CR3-cs1;non-targeting_03061_CR1-cs1	2	2165;503	1538;363	1.407672301690507;1.3856749311294765	1	CRISPRi_202_non_targeting_pair_09	0.00701704	-2.14947	unclassified	G2M	T	1.60636	-0.400182
TTAACTCCACCTGGTG-1	non-targeting_00024_CR3-cs1;non-targeting_03061_CR1-cs1	2	202;127	146;91	1.3835616438356164;1.3956043956043955	1	CRISPRi_202_non_targeting_pair_09	0.490062	-0.309609	infected	G1	R	12.3698	1.43424
TTAGGACAGACTTGAA-1	MFSD12_+_3557566.23-P1P2_CR1-cs1	1	1721	1251	1.3757	1	CRISPRi_231_MFSD12	0.83257	-0.0795681	infected	G1	S	11.2919	9.40621
TTAGGACCAGCGATCC-1	VMP1_-_57785088.23-P1P2_CR1-cs1;VMP1_-_57785061.23-P1P2_CR3-cs1	2	640;896	483;669	1.3250517598343685;1.3393124065769806	1	CRISPRi_171_VMP1	0.00204908	-2.67774	bystander	G2M	E	-1.74337	0.00842171
TTAGGACCAGGGATTG-1	TBCB_-_36606424.23-P1P2_CR1-cs1;TBCB_-_36606452.23-P1P2_CR3-cs1	2	743;789	566;581	1.312720848056537;1.3580034423407918	1	CRISPRi_123_TBCB	0.00213751	-2.65822	bystander	S	A	3.11509	9.44518
TTAGGACGTCTGGAGA-1	FYCO1_-_46037113.23-P1P2_CR1-cs1	1	129	94	1.37234	1	CRISPRi_225_FYCO1	0.123614	-0.906898	unclassified	G1	T	8.64243	0.248257
TTAGGACGTGTAACGG-1	ZYG11B_-_53192205.23-P1P2_CR3-cs1;ZYG11B_+_53192439.23-P1P2_CR1-cs1	2	789;456	567;345	1.3915343915343916;1.3217391304347825	1	CRISPRi_153_ZYG11B	0.68836	-0.162142	infected	G1	S	12.7374	7.33471
TTAGGACGTTGTTTGG-1	ADCK4_+_41222752.23-P1P2_CR3-cs1;ADCK4_-_41222769.23-P1P2_CR1-cs1	2	1887;591	1425;456	1.3242105263157895;1.2960526315789473	1	CRISPRi_002_COQ8B	0.000909793	-3.0281	bystander	G2M	B	-6.16124	6.6784
TTAGGACTCCAATGGT-1	CTSB_-_11725558.23-P1P2_CR1-cs1;CTSB_+_11725568.23-P1P2_CR3-cs1	2	927;1805	675;1361	1.3733333333333333;1.3262307127112418	1	CRISPRi_040_CTSB	0.00220064	-2.64813	bystander	S	G	-2.02248	2.30668
TTAGGACTCGATAGAA-1	LDLR_+_11200273.23-P1P2_CR1-cs1	1	12	10	1.2	1	CRISPRi_227_LDLR	0.00494851	-2.294	bystander	G2M	C	2.41595	4.43112
TTAGGACTCGTTACGA-1	BRD4_-_15391173.23-ENST00000263377.2_ENST00000371835.4_CR3-cs1;BRD2_+_32940426.23-P1_CR1-cs1	2	1434;353	1052;258	1.3631178707224334;1.3682170542635659	1	CRISPRi_184_BRD4_BRD2	0.00122604	-2.89855	bystander	S	A	-0.231528	11.2163
TTAGGACTCTACCAGA-1	non-targeting_02254_CR1-cs1;non-targeting_00161_CR3-cs1	2	1160;2052	853;1513	1.3599062133645956;1.3562458691341706	1	CRISPRi_209_non_targeting_pair_16	0.00176773	-2.74262	bystander	G2M	A	1.0451	7.91272
TTAGGCAAGCAACGGT-1	ATP1A1_-_116915929.23-P1P2_CR1-cs1;ATP1A1_-_116915944.23-P1P2_CR3-cs1	2	209;191	165;140	1.2666666666666666;1.3642857142857143	1	CRISPRi_010_ATP1A1	0.00155265	-2.79598	bystander	G2M	J	3.27386	4.16311
TTAGGCAAGGGTGTTG-1	IRF9_+_24630967.23-P1P2_CR3-cs1;IRF9_-_24630567.23-P1P2_CR1-cs1	2	1583;973	1185;720	1.3358649789029535;1.351388888888889	1	CRISPRi_071_IRF9	0.00367985	-2.42349	bystander	S	F	2.77686	1.99811
TTAGGCAAGTGCAAGC-1	CASP8_-_202125301.23-P1_CR3-cs1;CASP8_-_202125341.23-P1_CR1-cs1	2	2030;1141	1457;858	1.393273850377488;1.32983682983683	1	CRISPRi_029_CASP8	0.000649251	-3.17501	bystander	G2M	E	-6.61807	4.33374
TTAGGCAAGTGGGCTA-1	STK16_+_220110240.23-P1P2_CR1-cs1;STK16_+_220110286.23-P1P2_CR3-cs1	2	294;2070	215;1480	1.3674418604651162;1.3986486486486487	1	CRISPRi_122_STK16	0.00169153	-2.76313	bystander	S	A	2.51056	8.12257
TTAGGCACATACTCTT-1	FYCO1_-_46037275.23-P1P2_CR1-cs1	1	469	348	1.3477	1	CRISPRi_224_FYCO1	0.0027248	-2.54699	bystander	G1	D	-0.912212	4.06915
TTAGGCATCACATAGC-1	G3BP1_+_151151548.23-P1P2_CR3-cs1;G3BP1_+_151151589.23-P1P2_CR1-cs1	2	2630;579	1957;401	1.3438937148696986;1.4438902743142146	1	CRISPRi_059_G3BP1	0.00133634	-2.86074	bystander	S	B	-4.71005	5.73507
TTAGGCATCTGGTTCC-1	ERN1_-_62207499.23-P1P2_CR1-cs1;ERN1_-_62207482.23-P1P2_CR3-cs1	2	995;1957	768;1442	1.2955729166666667;1.3571428571428572	1	CRISPRi_055_ERN1	0.000764222	-3.09976	bystander	G2M	B	-4.6189	5.77395
TTAGTTCCACATCCGG-1	M6PR_+_9102212.23-P1P2_CR3-cs1;M6PR_+_9102204.23-P1P2_CR1-cs1	2	1999;75	1456;60	1.3729395604395604;1.25	1	CRISPRi_165_M6PR	0.00246973	-2.5936	bystander	S	B	-1.63948	9.14276
TTAGTTCTCTGGCGTG-1	COG6_-_40229866.23-P1P2_CR3-cs1;COG5_+_107204337.23-P1P2_CR1-cs1	2	2168;914	1536;649	1.4114583333333333;1.4083204930662558	1	CRISPRi_189_COG6_COG5	0.637817	-0.195262	infected	G1	S	11.9344	7.56526
TTATGCTAGCCACGTC-1	TCEB1_+_74884343.23-P1P2_CR3-cs1;TCEB2_+_2827236.23-P1P2_CR1-cs1	2	674;1058	521;760	1.293666026871401;1.3921052631578947	1	CRISPRi_187_ELOC_ELOB	0.00155312	-2.79723	bystander	S	B	-4.07026	4.76854
TTATGCTAGTCGTTTG-1	HDAC2_-_114292382.23-P1P2_CR3-cs1;HDAC2_-_114292259.23-P1P2_CR1-cs1	2	136;78	115;65	1.182608695652174;1.2	1	CRISPRi_063_HDAC2	0.0118913	-1.91468	bystander	G1	J	5.45511	2.46538
TTATGCTCACGAAACG-1	FYCO1_-_46037275.23-P1P2_CR1-cs1	1	101	74	1.36486	1	CRISPRi_224_FYCO1	0.00155759	-2.8005	bystander	S	A	-2.41698	9.26117
TTATGCTGTTGATTGC-1	non-targeting_02155_CR3-cs1;non-targeting_00500_CR1-cs1	2	1244;195	893;143	1.393057110862262;1.3636363636363635	1	CRISPRi_203_non_targeting_pair_10	0.00193809	-2.70006	bystander	S	G	1.84054	6.15597
TTATGCTTCAGGTAAA-1	NLRX1_-_119039431.23-P1P2_CR3-cs1;NLRX1_-_119039457.23-P1P2_CR1-cs1	2	534;682	397;498	1.345088161209068;1.3694779116465863	1	CRISPRi_089_NLRX1	0.00204892	-2.6622	bystander	G2M	F	1.16214	-1.75163
TTATGCTTCTTGCATT-1	F2RL1_-_76114914.23-P1P2_CR3-cs1;F2RL1_+_76114867.23-P1P2_CR1-cs1	2	248;222	186;163	1.3333333333333333;1.361963190184049	1	CRISPRi_057_F2RL1	0.00177129	-2.73914	bystander	G2M	D	-4.49135	4.84327
TTCCCAGAGACAATAC-1	MARK3_-_103851740.23-P1_CR3-cs1;MARK3_-_103851762.23-P1_CR1-cs1	2	2190;51	1601;38	1.36789506558401;1.3421052631578947	1	CRISPRi_079_MARK3	0.191102	-0.718613	infected	S	N	3.875	1.65854
TTCCCAGAGGTGACCA-1	EIF3F_-_8009270.23-P1P2_CR3-cs1;EIF3F_+_8009255.23-P1P2_CR1-cs1	2	367;836	263;602	1.3954372623574145;1.388704318936877	1	CRISPRi_049_EIF3F	0.677688	-0.168929	infected	G1	S	10.1393	6.34988
TTCCCAGCACGACTCG-1	LDLR_-_11200228.23-P1P2_CR1-cs1	1	984	701	1.40371	1	CRISPRi_226_LDLR	0.0014727	-2.82062	bystander	G2M	B	-4.29376	5.39697
TTCCCAGCATGGTTGT-1	BRD4_-_15391173.23-ENST00000263377.2_ENST00000371835.4_CR3-cs1;BRD2_+_32940426.23-P1_CR1-cs1	2	1470;323	1123;221	1.3089937666963491;1.4615384615384615	1	CRISPRi_184_BRD4_BRD2	0.00157061	-2.79205	bystander	S	A	0.940688	11.3499
TTCCCAGGTCGCATCG-1	non-targeting_02191_CR3-cs1;non-targeting_03218_CR1-cs1	2	2058;1113	1509;809	1.363817097415507;1.3757725587144622	1	CRISPRi_206_non_targeting_pair_13	0.00075854	-3.10479	bystander	G2M	B	-2.21168	2.85102
TTCCCAGGTCGGCTCA-1	STAT2_+_56753865.23-P1P2_CR3-cs1;STAT2_+_56753891.23-P1P2_CR1-cs1	2	1184;614	858;449	1.3799533799533799;1.3674832962138084	1	CRISPRi_121_STAT2	0.000619419	-3.1903	bystander	G2M	A	-3.63007	11.6202
TTCCCAGGTTATGCGT-1	XBP1_+_29196499.23-P1P2_CR1-cs1;XBP1_+_29196516.23-P1P2_CR3-cs1	2	93;167	76;120	1.2236842105263157;1.3916666666666666	1	CRISPRi_149_XBP1	0.0391114	-1.40744	unclassified	G2M	T	-5.26717	8.42507
TTCCCAGTCCAATGGT-1	EXOC8_-_231473564.23-P1P2_CR1-cs1	1	729	545	1.33761	1	CRISPRi_222_EXOC8	0.0372048	-1.42578	unclassified	G1	T	5.33018	-1.78184
TTCCCAGTCCAGGGCT-1	LDLR_+_11200273.23-P1P2_CR1-cs1	1	25	16	1.5625	1	CRISPRi_227_LDLR	0.00197795	-2.69308	bystander	S	A	1.69111	9.25424
TTCGAAGAGAAGGACA-1	TYRO3_+_41851449.23-P1P2_CR3-cs1;TYRO3_-_41851466.23-P1P2_CR1-cs1	2	1128;494	798;350	1.413533834586466;1.4114285714285715	1	CRISPRi_139_TYRO3	0.00276282	-2.54768	bystander	G2M	F	-0.362393	-0.985989
TTCGAAGAGAATTCCC-1	IRF3_+_50168857.23-P1P2_CR1-cs1;IRF9_+_24630967.23-P1P2_CR3-cs1	2	285;2699	228;2010	1.25;1.3427860696517413	1	CRISPRi_182_IRF9_IRF3	0.0026521	-2.56999	bystander	G2M	D	-3.38067	7.25302
TTCGAAGAGCTAAGAT-1	NLRX1_-_119039431.23-P1P2_CR3-cs1;NLRX1_-_119039457.23-P1P2_CR1-cs1	2	32;49	22;31	1.4545454545454546;1.5806451612903225	1	CRISPRi_089_NLRX1	0.00569456	-2.23165	bystander	S	J	3.99856	2.73012
TTCGAAGAGGTCATCT-1	TMEM97_+_26646401.23-P1P2_CR1-cs1;TMEM97_-_26646271.23-P1P2_CR3-cs1	2	170;1208	124;932	1.3709677419354838;1.296137339055794	1	CRISPRi_132_TMEM97	0.00203327	-2.67887	bystander	G1	D	-1.2194	4.27148
TTCGAAGCACAGACTT-1	CTSB_+_11725568.23-P1P2_CR1-cs1;CTSL_-_90341061.23-P1_CR3-cs1	2	770;1064	569;766	1.3532513181019332;1.3890339425587468	1	CRISPRi_175_CTSL_CTSB	0.00587924	-2.22638	unclassified	G2M	T	-4.79541	7.89332
TTCGAAGCACTACAGT-1	BCL2_+_60987184.23-P1P2_CR3-cs1;BCL2_+_60987148.23-P1P2_CR1-cs1	2	1553;253	1132;191	1.3719081272084805;1.324607329842932	1	CRISPRi_018_BCL2	0.00633511	-2.19423	unclassified	G1	T	-1.07551	5.11949
TTCGAAGCAGTGGGAT-1	TMPRSS2_+_42879999.23-P1P2_CR1-cs1;TMPRSS2_-_42879996.23-P1P2_CR3-cs1	2	736;1646	555;1226	1.3261261261261261;1.3425774877650898	1	CRISPRi_133_TMPRSS2	0.0015874	-2.79073	bystander	S	B	-4.90608	8.09525
TTCGAAGCATCCGGGT-1	ATF4_-_39916548.23-P1P2_CR3-cs1;ATF4_-_39917038.23-P1P2_CR1-cs1	2	3326;2272	2448;1613	1.3586601307189543;1.4085554866707997	1	CRISPRi_006_ATF4	0.00155147	-2.79855	bystander	G2M	A	-2.20389	9.96661
TTCGAAGCATGTAAGA-1	non-targeting_00977_CR3-cs1;non-targeting_01748_CR1-cs1	2	401;777	295;574	1.3593220338983052;1.353658536585366	1	CRISPRi_213_non_targeting_pair_20	0.00226419	-2.63535	bystander	S	A	1.56948	9.3302
TTCGAAGTCCGCGCAA-1	RIPK1_-_3068799.23-P1_CR3-cs1;RIPK1_+_3068801.23-P1_CR1-cs1	2	1496;1397	1077;1023	1.3890436397400185;1.3655913978494623	1	CRISPRi_104_RIPK1	0.00143107	-2.83246	bystander	S	A	2.54585	11.1591
TTCGAAGTCTTTAGGG-1	TLR3_+_186990333.23-P1P2_CR3-cs1;TLR3_-_186990582.23-P1P2_CR1-cs1	2	216;733	160;546	1.35;1.3424908424908424	1	CRISPRi_131_TLR3	0.00288509	-2.52941	bystander	G1	F	-0.375155	1.57379
TTCGGTCAGAACAACT-1	RB1CC1_+_53626966.23-P1_CR3-cs1;RB1CC1_-_53626971.23-P1_CR1-cs1	2	209;45	146;34	1.4315068493150684;1.3235294117647058	1	CRISPRi_100_RB1CC1	0.00126484	-2.88419	bystander	G1	D	-1.03675	5.50961
TTCGGTCAGAAGGACA-1	TBCB_-_36606424.23-P1P2_CR1-cs1;TBCB_-_36606452.23-P1P2_CR3-cs1	2	1414;1260	1054;923	1.3415559772296015;1.3651137594799567	1	CRISPRi_123_TBCB	0.000610211	-3.19874	bystander	S	A	2.29368	6.94302
TTCGGTCAGGGTCGAT-1	TICAM1_-_4831517.23-P1P2_CR3-cs1;TICAM1_+_4831695.23-P1P2_CR1-cs1	2	1107;548	820;428	1.35;1.280373831775701	1	CRISPRi_128_TICAM1	0.00189215	-2.71411	bystander	G2M	A	-4.655	9.91422
TTCGGTCCACCAGGTC-1	STAT1_-_191878853.23-P1P2_CR3-cs1;STAT1_+_191878864.23-P1P2_CR1-cs1	2	809;543	587;408	1.3781942078364566;1.3308823529411764	1	CRISPRi_120_STAT1	0.00151458	-2.79342	bystander	G2M	A	-1.96153	9.53648
TTCGGTCCACCTGGTG-1	non-targeting_00481_CR1-cs1;non-targeting_03114_CR3-cs1	2	223;2224	161;1613	1.3850931677018634;1.37879727216367	1	CRISPRi_196_non_targeting_pair_03	0.00131214	-2.8698	bystander	G1	D	-2.21179	2.91063
TTCGGTCTCCCAAGAT-1	ACE2_-_15619013.23-P1P2_CR3-cs1;FURIN_-_91411855.23-P1_CR1-cs1	2	1891;240	1381;175	1.3692976104272268;1.3714285714285714	1	CRISPRi_173_ACE2_FURIN	0.00145753	-2.82344	bystander	G2M	B	-4.21382	6.34929
TTCGGTCTCCCGGATG-1	IFNAR2_+_34602250.23-P1P2_CR3-cs1;IFNAR2_+_34602240.23-P1P2_CR1-cs1	2	2532;330	1743;245	1.4526678141135974;1.346938775510204	1	CRISPRi_069_IFNAR2	0.00118044	-2.91607	bystander	G2M	A	-0.578256	13.0523
TTCGGTCTCCCTAACC-1	RIPK1_-_3068799.23-P1_CR3-cs1;RIPK1_+_3068801.23-P1_CR1-cs1	2	2394;2934	1703;2133	1.4057545507927187;1.3755274261603376	1	CRISPRi_104_RIPK1	0.000808355	-3.07538	bystander	G1	G	1.48099	6.95428
TTCGGTCTCGGTTCGG-1	CWC27_-_64064784.23-P1P2_CR1-cs1;CWC27_+_64064791.23-P1P2_CR3-cs1	2	299;1065	218;772	1.371559633027523;1.3795336787564767	1	CRISPRi_043_CWC27	0.00193528	-2.7078	bystander	G2M	E	-3.90286	3.20238
TTCTACAAGCGTTGCC-1	ERN1_-_62207499.23-P1P2_CR1-cs1;ERN1_-_62207482.23-P1P2_CR3-cs1	2	1130;1554	875;1160	1.2914285714285714;1.339655172413793	1	CRISPRi_055_ERN1	0.0027148	-2.55873	bystander	S	A	1.91949	9.43349
TTCTACACAATGGTCT-1	VAC14_+_70835011.23-P1P2_CR1-cs1	1	1925	1384	1.3909	1	CRISPRi_239_VAC14	0.00243861	-2.60545	bystander	G2M	E	-2.90766	0.271543
TTCTACACATCACGAT-1	IFITM2_+_308180.23-P1P2_CR3-cs1;IFITM2_+_308197.23-P1P2_CR1-cs1	2	386;1094	285;802	1.3543859649122807;1.3640897755610972	1	CRISPRi_066_IFITM2	0.00486493	-2.30787	unclassified	S	T	-1.09944	8.04058
TTCTACAGTGATAAAC-1	KPNA2_+_66031880.23-P1P2_CR1-cs1;KPNA2_-_66031874.23-P1P2_CR3-cs1	2	118;207	89;163	1.3258426966292134;1.2699386503067485	1	CRISPRi_074_KPNA2	0.00134112	-2.85996	bystander	G2M	B	-3.09474	7.57866
TTCTACAGTTCCGTCT-1	TMEM106B_+_12250968.23-P1P2_CR1-cs1	1	712	527	1.35104	1	CRISPRi_235_TMEM106B	0.00199622	-2.68823	bystander	G1	A	1.00057	6.05712
TTCTACATCAAGATCC-1	ACE2_-_15619013.23-P1P2_CR3-cs1;TMPRSS2_-_42879996.23-P1P2_CR1-cs1	2	3264;1359	2307;1002	1.4148244473342002;1.3562874251497006	1	CRISPRi_172_ACE2_TMPRSS2	0.00103467	-2.97421	bystander	G2M	E	-7.05574	3.94071
TTCTACATCCTCTAGC-1	GPR89B_-_147400800.23-P1P2_CR3-cs1;GPR89B_+_147400602.23-P1P2_CR1-cs1	2	4318;786	3133;578	1.3782317267794446;1.3598615916955017	1	CRISPRi_163_GPR89B	0.539584	-0.267887	infected	G2M	Q	9.06483	1.63502
TTCTACATCGGTGTTA-1	EIF2AK3_-_88926935.23-P1P2_CR1-cs1;EIF2AK3_-_88926550.23-P1P2_CR3-cs1	2	989;453	720;326	1.3736111111111111;1.3895705521472392	1	CRISPRi_048_EIF2AK3	0.000936613	-3.01466	bystander	G2M	B	-5.87877	6.60072
TTCTACATCTTGGGTA-1	MAPK8_-_49514791.23-P1P2_CR3-cs1;MAPK8_-_49514766.23-P1P2_CR1-cs1	2	3999;191	2853;137	1.401682439537329;1.3941605839416058	1	CRISPRi_077_MAPK8	0.00106116	-2.96233	bystander	S	B	-2.58264	7.46889
TTCTCAAAGAGGGCTT-1	CASP8_-_202125301.23-P1_CR3-cs1;CASP8_-_202125341.23-P1_CR1-cs1	2	113;121	86;96	1.313953488372093;1.2604166666666667	1	CRISPRi_029_CASP8	0.00411607	-2.36442	bystander	G1	F	3.0605	1.15809
TTCTCAAAGGACAGCT-1	MBTPS2_-_21857794.23-P1P2_CR1-cs1	1	799	606	1.31848	1	CRISPRi_228_MBTPS2	0.000862317	-3.05011	bystander	G1	D	-2.77414	3.98378
TTCTCAAAGGCCCTTG-1	CNBP_+_128902721.23-P1P2_CR1-cs1	1	618	444	1.39189	1	CRISPRi_219_CNBP	0.0059803	-2.21489	bystander	G1	F	3.78493	0.0290083
TTCTCAAAGGGATCTG-1	JAK1_-_65432205.23-P1P2_CR3-cs1;JAK1_+_65432190.23-P1P2_CR1-cs1	2	670;189	503;144	1.3320079522862822;1.3125	1	CRISPRi_073_JAK1	0.366279	-0.435931	infected	G1	R	10.3895	1.82205
TTCTCAAAGTAGCCGA-1	CCZ1_-_5938597.23-P1P2_CR3-cs1;CCZ1B_+_6865923.23-ENST00000316731.8_CR1-cs1	2	673;2511	480;1841	1.4020833333333333;1.3639326453014666	1	CRISPRi_190_CCZ1_CCZ1B	0.000846146	-3.06033	bystander	G2M	E	-6.90863	4.80635
TTCTCAACAGATCTGT-1	VAC14_+_70835011.23-P1P2_CR1-cs1	1	1518	1107	1.37127	1	CRISPRi_239_VAC14	0.00327649	-2.47486	bystander	S	F	2.39692	-0.601311
TTCTCAAGTACCCAAT-1	C18orf8_-_21083506.23-P1P2_CR1-cs1;C18orf8_+_21083490.23-P1P2_CR3-cs1	2	462;37	328;26	1.4085365853658536;1.4230769230769231	1	CRISPRi_156_RMC1	0.00173627	-2.74882	bystander	G2M	D	-3.63851	4.90779
TTCTCAAGTTGGACCC-1	RELA_-_65430382.23-P1P2_CR1-cs1;RELA_-_65430379.23-P1P2_CR3-cs1	2	541;1848	404;1341	1.3391089108910892;1.378076062639821	1	CRISPRi_102_RELA	0.462072	-0.335177	infected	G1	Q	8.75065	4.6418
TTCTCAATCCCTAATT-1	ATF6_+_161736350.23-P1P2_CR1-cs1;ATF6_-_161736215.23-P1P2_CR3-cs1	2	1187;1751	896;1262	1.3247767857142858;1.3874801901743266	1	CRISPRi_007_ATF6	0.145355	-0.837105	unclassified	G1	T	5.55373	-2.00438
TTCTCAATCCGATATG-1	WDR61_+_78591885.23-P1P2_CR3-cs1;WDR61_-_78591737.23-P1P2_CR1-cs1	2	550;137	412;104	1.3349514563106797;1.3173076923076923	1	CRISPRi_148_WDR61	0.547534	-0.261497	infected	G1	S	9.49831	5.68669
TTCTCAATCGCACTCT-1	USO1_-_76649876.23-P1P2_CR3-cs1;USO1_-_76649855.23-P1P2_CR1-cs1	2	1192;597	897;439	1.3288740245261985;1.3599088838268794	1	CRISPRi_141_USO1	0.00178552	-2.7349	bystander	G1	H	-2.51207	1.49877
TTCTCCTAGGTGTTAA-1	EMC2_+_109455869.23-P1P2_CR3-cs1;EMC2_-_109456069.23-P1P2_CR1-cs1	2	276;289	203;220	1.3596059113300492;1.3136363636363637	1	CRISPRi_053_EMC2	0.00113458	-2.93259	bystander	G2M	B	-4.59836	6.28459
TTCTCCTCAAAGGTGC-1	TICAM1_-_4831517.23-P1P2_CR3-cs1;TICAM1_+_4831695.23-P1P2_CR1-cs1	2	236;123	172;81	1.372093023255814;1.5185185185185186	1	CRISPRi_128_TICAM1	0.00649215	-2.17391	bystander	S	F	3.57629	0.804918
TTCTCCTGTAGTACCT-1	CYB5B_-_69458573.23-P1P2_CR3-cs1;CYB5B_-_69458630.23-P1P2_CR1-cs1	2	2593;1057	1902;779	1.3633017875920084;1.3568677792041077	1	CRISPRi_159_CYB5B	0.00139551	-2.84482	bystander	S	A	-1.09736	8.20622
TTCTCCTGTTTGTGTG-1	ATG14_+_55878313.23-P1P2_CR3-cs1;ATG14_-_55878158.23-P1P2_CR1-cs1	2	22;18	16	1.375;1.125	1	CRISPRi_008_ATG14	0.0226273	-1.63374	bystander	G1	K	5.99712	6.01005
TTCTCCTTCCGCATCT-1	SMOC1_-_70346325.23-P1P2_CR3-cs1;SMOC1_+_70346211.23-P1P2_CR1-cs1	2	1119;485	838;369	1.3353221957040573;1.3143631436314362	1	CRISPRi_115_SMOC1	0.00369303	-2.42737	unclassified	S	T	-1.60541	8.6297
TTCTCCTTCCGCGTTT-1	MBTPS2_-_21857766.23-P1P2_CR1-cs1	1	86	64	1.34375	1	CRISPRi_229_MBTPS2	0.00783194	-2.10109	unclassified	G1	T	2.37637	-0.276414
TTCTCCTTCCGTACAA-1	COG6_+_40230096.23-P1P2_CR1-cs1;COG6_-_40229866.23-P1P2_CR3-cs1	2	98;226	72;157	1.3611111111111112;1.4394904458598725	1	CRISPRi_037_COG6	0.00737131	-2.12891	unclassified	G1	T	-1.29371	4.34678
TTCTCCTTCGGCGGTT-1	CCZ1_-_5938597.23-P1P2_CR3-cs1;CCZ1B_+_6865923.23-ENST00000316731.8_CR1-cs1	2	1434;2720	1069;2030	1.3414405986903648;1.3399014778325122	1	CRISPRi_190_CCZ1_CCZ1B	0.000865834	-3.0441	bystander	G2M	B	-4.8399	7.69384
TTCTCCTTCTACTTAC-1	non-targeting_00977_CR3-cs1;non-targeting_01748_CR1-cs1	2	96;103	70;81	1.3714285714285714;1.271604938271605	1	CRISPRi_213_non_targeting_pair_20	0.00169086	-2.76144	bystander	G2M	A	-5.85941	3.24619
TTCTCCTTCTTGTATC-1	GPR89A_-_145826754.23-ENST00000313835.9_CR3-cs1;GPR89A_+_145826745.23-ENST00000313835.9_CR1-cs1	2	1403;449	1043;331	1.345158197507191;1.3564954682779455	1	CRISPRi_162_GPR89A	0.807018	-0.0931036	infected	G1	S	12.1452	6.30837
TTCTTAGCAAACCTAC-1	SEC62_-_169684596.23-P1P2_CR3-cs1;SEC62_-_169684666.23-P1P2_CR1-cs1	2	636;575	470;420	1.353191489361702;1.369047619047619	1	CRISPRi_108_SEC62	0.0435435	-1.36012	unclassified	G2M	T	4.3345	2.34984
TTCTTAGGTCGAGATG-1	MPP5_+_67708178.23-P1P2_CR3-cs1;MPP5_+_67708175.23-P1P2_CR1-cs1	2	677;83	526;65	1.2870722433460076;1.2769230769230768	1	CRISPRi_084_MPP5	0.00121038	-2.90551	bystander	S	B	-4.51107	7.531
TTCTTAGTCAAAGACA-1	EXOC8_-_231473564.23-P1P2_CR1-cs1	1	384	291	1.31959	1	CRISPRi_222_EXOC8	0.0604592	-1.21776	unclassified	G1	T	2.89624	2.23014
TTCTTAGTCATGCATG-1	EXOC2_+_693074.23-P1P2_CR1-cs1	1	473	354	1.33616	1	CRISPRi_220_EXOC2	0.00274243	-2.55515	bystander	S	A	0.273109	10.2318
TTCTTAGTCCACGTGG-1	CCZ1B_+_6865923.23-ENST00000316731.8_CR1-cs1;CCZ1B_+_6865985.23-ENST00000316731.8_CR3-cs1	2	2221;25	1644;21	1.3509732360097324;1.1904761904761905	1	CRISPRi_158_CCZ1B	0.00175317	-2.75011	bystander	S	A	-1.49732	8.69811
TTCTTAGTCCGAGCCA-1	TRMT1_-_13227169.23-P1P2_CR3-cs1;TRMT1_-_13227186.23-P1P2_CR1-cs1	2	1052;657	766;479	1.3733681462140992;1.37160751565762	1	CRISPRi_136_TRMT1	0.001534	-2.80464	bystander	G2M	E	-6.24507	5.09256
TTCTTAGTCGAGAGCA-1	TOLLIP_+_1330802.23-P1P2_CR3-cs1;TOLLIP_+_1330689.23-P1P2_CR1-cs1	2	2211;240	1613;188	1.3707377557346558;1.2765957446808511	1	CRISPRi_134_TOLLIP	0.00101357	-2.97892	bystander	G2M	A	-3.98821	7.62908
TTGAACGAGAGCTATA-1	IFITM3_-_320890.23-P1P2_CR3-cs1;IFITM3_+_320534.23-P1P2_CR1-cs1	2	979;1204	735;884	1.3319727891156463;1.3619909502262444	1	CRISPRi_067_IFITM3	0.0176324	-1.75272	unclassified	S	T	-2.09187	1.78718
TTGAACGAGCTAACAA-1	non-targeting_02254_CR1-cs1;non-targeting_00161_CR3-cs1	2	1692;2099	1246;1551	1.3579454253611556;1.3533204384268214	1	CRISPRi_209_non_targeting_pair_16	0.00193326	-2.70439	bystander	S	G	-3.64953	3.42144
TTGAACGGTATTCGTG-1	EIF4E2_-_233415783.23-P1P2_CR1-cs1;EIF4E2_-_233415423.23-P1P2_CR3-cs1	2	155;1655	109;1198	1.4220183486238531;1.3814691151919867	1	CRISPRi_051_EIF4E2	0.00137331	-2.85035	bystander	G2M	E	-5.51226	4.96826
TTGAACGGTCAGTGGA-1	EXOC8_-_231473581.23-P1P2_CR1-cs1	1	548	407	1.34644	1	CRISPRi_223_EXOC8	0.00205623	-2.67867	bystander	G2M	B	-5.61695	7.29377
TTGAACGGTCCGCTGA-1	COG5_+_107204337.23-P1P2_CR3-cs1;COG5_+_107204333.23-P1P2_CR1-cs1	2	4331;294	3133;211	1.3823811043728056;1.3933649289099526	1	CRISPRi_036_COG5	0.000560198	-3.23394	bystander	S	B	-4.91284	7.46855
TTGAACGTCACCCTCA-1	TMEM106B_+_12250990.23-P1P2_CR1-cs1	1	209	157	1.33121	1	CRISPRi_234_TMEM106B	0.000991345	-2.9874	bystander	G2M	A	-1.83994	11.2705
TTGAACGTCACGCATA-1	IFITM3_-_320890.23-P1P2_CR3-cs1;IFITM3_+_320534.23-P1P2_CR1-cs1	2	632;1741	450;1275	1.4044444444444444;1.3654901960784314	1	CRISPRi_067_IFITM3	0.00136592	-2.85301	bystander	G2M	B	-6.09281	7.23081
TTGACTTAGTAGTGCG-1	FYCO1_-_46037275.23-P1P2_CR1-cs1	1	397	283	1.40283	1	CRISPRi_224_FYCO1	0.00175453	-2.74564	bystander	S	A	-2.29566	8.32877
TTGACTTCAATGGATA-1	CCZ1_-_5938597.23-P1P2_CR3-cs1;CCZ1B_+_6865923.23-ENST00000316731.8_CR1-cs1	2	524;1306	395;967	1.3265822784810126;1.3505687693898656	1	CRISPRi_190_CCZ1_CCZ1B	0.673328	-0.171728	infected	G1	S	13.6793	6.55075
TTGACTTCACCGCTAG-1	non-targeting_01725_CR3-cs1;non-targeting_00813_CR1-cs1	2	506;240	379;176	1.3350923482849604;1.3636363636363635	1	CRISPRi_199_non_targeting_pair_06	0.00237333	-2.61945	unclassified	G2M	T	-6.44053	3.93201
TTGACTTCATAAAGGT-1	TOM1_+_35695890.23-P1P2_CR1-cs1	1	422	313	1.34824	1	CRISPRi_236_TOM1	0.00263608	-2.57323	bystander	G2M	E	-0.484932	-1.80821
TTGACTTCATTCTTAC-1	VAC14_+_70835011.23-P1P2_CR1-cs1	1	949	708	1.3404	1	CRISPRi_239_VAC14	0.0014162	-2.83891	bystander	G2M	E	-5.35292	3.61
TTGACTTTCATCATTC-1	IFNAR1_-_34697352.23-P1P2_CR3-cs1;IFNAR2_+_34602250.23-P1P2_CR1-cs1	2	206;464	149;328	1.3825503355704698;1.4146341463414633	1	CRISPRi_180_IFNAR1_IFNAR2	0.00290449	-2.52438	bystander	S	A	1.67807	9.45372
TTGACTTTCCCAACGG-1	C19orf66_-_10197533.23-P1P2_CR1-cs1	1	105	73	1.43836	1	CRISPRi_216_C19orf66	0.0106663	-1.96696	unclassified	G2M	T	3.57426	1.5715
TTGCCGTAGGCTACGA-1	non-targeting_00977_CR3-cs1;non-targeting_01748_CR1-cs1	2	420;1236	297;918	1.4141414141414141;1.34640522875817	1	CRISPRi_213_non_targeting_pair_20	0.00258307	-2.57813	bystander	G1	D	-0.0595166	3.16564
TTGCCGTAGGTTCCTA-1	EMC2_+_109455869.23-P1P2_CR3-cs1;EMC2_-_109456069.23-P1P2_CR1-cs1	2	144;160	99;126	1.4545454545454546;1.2698412698412698	1	CRISPRi_053_EMC2	0.00448398	-2.34142	bystander	G1	D	-0.321233	3.70152
TTGCCGTCATTGTGCA-1	PPIH_-_43124126.23-P1P2_CR3-cs1;PPIH_+_43124361.23-P1P2_CR1-cs1	2	52;287	38;225	1.368421052631579;1.2755555555555556	1	CRISPRi_096_PPIH	0.00319591	-2.47429	bystander	G1	F	0.925137	2.08387
TTGCCGTGTAAGTGGC-1	ZYG11B_-_53192205.23-P1P2_CR3-cs1;ZYG11B_+_53192439.23-P1P2_CR1-cs1	2	1893;800	1363;582	1.388848129126926;1.3745704467353952	1	CRISPRi_153_ZYG11B	0.00101174	-2.97971	bystander	G2M	E	-6.87956	4.76465
TTGCCGTGTACGAAAT-1	ACE2_-_15619013.23-P1P2_CR3-cs1;FURIN_-_91411855.23-P1_CR1-cs1	2	3827;272	2858;203	1.3390482855143457;1.3399014778325122	1	CRISPRi_173_ACE2_FURIN	0.000755239	-3.11003	bystander	G2M	D	-4.86748	5.51316
TTGCCGTTCCGTACAA-1	BRD2_+_32940409.23-P1_CR1-cs1;BRD2_+_32940426.23-P1_CR3-cs1	2	2119;1559	1590;1091	1.3327044025157233;1.4289642529789184	1	CRISPRi_022_BRD2	0.000647427	-3.17585	bystander	G2M	A	-2.65789	9.59069
TTGCCGTTCCTAGTGA-1	non-targeting_00792_CR3-cs1;non-targeting_02296_CR1-cs1	2	953;84	744;65	1.2809139784946237;1.2923076923076924	1	CRISPRi_207_non_targeting_pair_14	0.392997	-0.405408	infected	G1	P	10.8188	-0.217807
TTGCCGTTCCTGCTTG-1	GOLGA7_-_41348095.23-P1P2_CR3-cs1;ZDHHC5_-_57435631.23-P1P2_CR1-cs1	2	1845;1244	1355;916	1.3616236162361623;1.3580786026200873	1	CRISPRi_186_GOLGA7_ZDHHC5	0.0016426	-2.7745	bystander	S	B	-5.34923	8.38625
TTGCCGTTCTGAAAGA-1	EIF4H_-_73588899.23-P1P2_CR3-cs1;EIF4H_-_73588703.23-P1P2_CR1-cs1	2	957;1277	692;929	1.3829479768786128;1.3745963401506998	1	CRISPRi_052_EIF4H	0.00100223	-2.98326	bystander	G1	H	-1.62118	3.03192
TTGCGTCCACGCCAGT-1	SIGMAR1_+_34637739.23-P1P2_CR3-cs1;SIGMAR1_-_34637726.23-P1P2_CR1-cs1	2	3304;2056	2300;1437	1.4365217391304348;1.430758524704245	1	CRISPRi_110_SIGMAR1	0.00197805	-2.69356	bystander	S	A	0.5797	8.33333
TTGCGTCCAGATGGGT-1	LY6E_-_144100014.23-P1P2_CR3-cs1;LY6E_-_144099976.23-P1P2_CR1-cs1	2	488;181	362;135	1.3480662983425415;1.3407407407407408	1	CRISPRi_076_LY6E	0.000938326	-3.01469	bystander	S	E	-2.79208	2.98141
TTGCGTCCATGCCTTC-1	EIF2AK3_-_88926935.23-P1P2_CR1-cs1;EIF2AK3_-_88926550.23-P1P2_CR3-cs1	2	538;110	395;78	1.3620253164556961;1.4102564102564104	1	CRISPRi_048_EIF2AK3	0.00182973	-2.71284	bystander	G2M	F	0.721741	2.00412
TTGCGTCGTAGAGTGC-1	CHEK2_-_29138399.23-P1P2_CR3-cs1;CHEK2_+_29138256.23-P1P2_CR1-cs1	2	105;116	79;91	1.3291139240506329;1.2747252747252746	1	CRISPRi_033_CHEK2	0.00123139	-2.87186	bystander	G2M	A	-0.756771	8.17062
TTGGAACAGACAAAGG-1	TMEM106B_+_12250990.23-P1P2_CR1-cs1	1	132	93	1.41935	1	CRISPRi_234_TMEM106B	0.0157443	-1.79012	bystander	G1	L	7.13433	-0.774888
TTGGAACAGTCCTCCT-1	COG5_+_107204337.23-P1P2_CR3-cs1;COG5_+_107204333.23-P1P2_CR1-cs1	2	1148;125	879;85	1.3060295790671217;1.4705882352941178	1	CRISPRi_036_COG5	0.00787402	-2.09702	bystander	S	F	4.36349	-0.852852
TTGGAACGTCGCTTTC-1	CCZ1B_+_6865923.23-ENST00000316731.8_CR1-cs1;CCZ1B_+_6865985.23-ENST00000316731.8_CR3-cs1	2	2646;880	1988;650	1.3309859154929577;1.353846153846154	1	CRISPRi_158_CCZ1B	0.00088786	-3.03319	bystander	G2M	B	-6.61522	6.9688
TTGGAACGTTTGTTTC-1	COG6_-_40229866.23-P1P2_CR3-cs1;COG5_+_107204337.23-P1P2_CR1-cs1	2	3097;974	2189;704	1.4148012791228872;1.3835227272727273	1	CRISPRi_189_COG6_COG5	0.00413641	-2.37387	bystander	G1	F	1.34935	0.639082
TTGGAACTCGCACTCT-1	RTN4_-_55237467.23-ENST00000394609.2_CR3-cs1;RTN4_+_55237415.23-ENST00000394609.2_CR1-cs1	2	1635;148	1205;107	1.3568464730290457;1.3831775700934579	1	CRISPRi_168_RTN4	0.0020816	-2.66739	bystander	G2M	A	1.56698	7.39641
TTGGAACTCGCATGAT-1	TMEM106B_+_12250990.23-P1P2_CR1-cs1	1	174	130	1.33846	1	CRISPRi_234_TMEM106B	0.00253593	-2.58293	bystander	S	A	1.11435	9.0479
TTGGAACTCGGCTTGG-1	CNBP_+_128902721.23-P1P2_CR1-cs1	1	391	289	1.35294	1	CRISPRi_219_CNBP	0.273042	-0.563716	infected	S	N	3.07297	6.12177
TTGGCAAAGGCCCTCA-1	TMEM41B_+_9336110.23-P1P2_CR1-cs1;TMEM41B_+_9336156.23-P1P2_CR3-cs1	2	717;1013	515;671	1.3922330097087379;1.5096870342771982	1	CRISPRi_170_TMEM41B	0.00029629	-3.49833	bystander	S	A	0.439421	9.89463
TTGGCAATCCTCCTAG-1	RNF41_-_56615654.23-P1P2_CR3-cs1;RNF41_+_56615615.23-P1P2_CR1-cs1	2	531;177	375;121	1.416;1.462809917355372	1	CRISPRi_105_RNF41	0.00133493	-2.86328	bystander	S	A	-0.0290404	8.90938
TTGTAGGAGTTTAGGA-1	STK16_+_220110240.23-P1P2_CR1-cs1;STK16_+_220110286.23-P1P2_CR3-cs1	2	187;862	135;598	1.385185185185185;1.4414715719063544	1	CRISPRi_122_STK16	0.000731232	-3.12405	bystander	S	B	-1.51657	6.2722
TTGTAGGCAATAAGCA-1	C18orf8_-_21083506.23-P1P2_CR1-cs1;C18orf8_+_21083490.23-P1P2_CR3-cs1	2	1491;115	1078;89	1.3831168831168832;1.2921348314606742	1	CRISPRi_156_RMC1	0.00327815	-2.47368	bystander	G2M	F	3.03615	0.35835
TTGTAGGCACGAAATA-1	B3GALT6_-_1167684.23-P1P2_CR3-cs1;B3GALT6_+_1167824.23-P1P2_CR1-cs1	2	1723;431	1255;328	1.3729083665338646;1.3140243902439024	1	CRISPRi_014_B3GALT6	0.0460258	-1.33553	unclassified	G1	T	5.65943	0.900968
TTGTAGGCATCACGAT-1	SGTA_+_2783252.23-P1P2_CR1-cs1;SGTA_+_2783218.23-P1P2_CR3-cs1	2	946;1148	682;839	1.3870967741935485;1.368295589988081	1	CRISPRi_109_SGTA	0.0020646	-2.67564	bystander	S	A	3.29291	9.54662
TTGTAGGGTACAGCAG-1	MEPCE_-_100026436.23-P1P2_CR3-cs1;MEPCE_-_100026461.23-P1P2_CR1-cs1	2	1771;194	1334;145	1.3275862068965518;1.3379310344827586	1	CRISPRi_081_MEPCE	0.00108346	-2.95096	bystander	G2M	A	-4.09544	10.5436
TTGTAGGGTCCCGACA-1	CASP9_+_15850704.23-P1P2_CR3-cs1;CASP9_-_15850541.23-P1P2_CR1-cs1	2	3001;264	2241;196	1.3391343150379296;1.346938775510204	1	CRISPRi_030_CASP9	0.00334262	-2.47079	unclassified	G2M	T	2.49823	1.741
TTGTAGGGTCGCTTTC-1	MFSD12_+_3557566.23-P1P2_CR1-cs1	1	172	152	1.13158	1	CRISPRi_231_MFSD12	0.00252242	-2.58243	bystander	G2M	F	0.63847	0.949736
TTGTAGGTCACTCTTA-1	B3GALT6_-_1167684.23-P1P2_CR3-cs1;B3GALT6_+_1167824.23-P1P2_CR1-cs1	2	403;57	301;40	1.3388704318936877;1.425	1	CRISPRi_014_B3GALT6	0.00128164	-2.87889	bystander	G1	F	1.50468	3.44559
TTTACTGAGATCTGCT-1	MFSD12_+_3557541.23-P1P2_CR1-cs1	1	1708	1249	1.36749	1	CRISPRi_230_MFSD12	0.00148534	-2.81864	bystander	G2M	B	-6.14516	5.18848
TTTACTGCACGGCCAT-1	IRF3_+_50168857.23-P1P2_CR1-cs1;IRF9_+_24630967.23-P1P2_CR3-cs1	2	414;3505	309;2624	1.3398058252427185;1.3357469512195121	1	CRISPRi_182_IRF9_IRF3	0.00136116	-2.85421	bystander	G2M	A	-0.91249	12.9788
TTTACTGCACTGAAGG-1	CASP9_+_15850704.23-P1P2_CR3-cs1;CASP9_-_15850541.23-P1P2_CR1-cs1	2	4597;203	3285;154	1.3993911719939116;1.3181818181818181	1	CRISPRi_030_CASP9	0.00112119	-2.93697	bystander	G2M	E	-7.47817	4.4698
TTTACTGGTAGTAGTA-1	CASP8_-_202125301.23-P1_CR3-cs1;CASP8_-_202125341.23-P1_CR1-cs1	2	48;171	37;129	1.2972972972972974;1.3255813953488371	1	CRISPRi_029_CASP8	0.00106558	-2.96019	bystander	G2M	E	-5.09877	4.36102
TTTACTGGTCTGCCAG-1	IFNAR1_-_34697349.23-P1P2_CR1-cs1;IFNAR1_-_34697352.23-P1P2_CR3-cs1	2	200;13	165;8	1.2121212121212122;1.625	1	CRISPRi_068_IFNAR1	0.0852713	-1.06879	infected	S	N	2.72975	4.84282
TTTACTGGTTGGTAAA-1	EXOC8_-_231473564.23-P1P2_CR1-cs1	1	1743	1281	1.36066	1	CRISPRi_222_EXOC8	0.00135281	-2.85454	bystander	S	A	-0.239513	8.42456
TTTACTGTCAGCTTAG-1	FYCO1_-_46037275.23-P1P2_CR1-cs1	1	399	284	1.40493	1	CRISPRi_224_FYCO1	0.00426637	-2.36527	unclassified	S	T	0.864169	9.15117
TTTACTGTCGTGGACC-1	CKM_+_45826065.23-P1_CR3-cs1;CKM_-_45826081.23-P1_CR1-cs1	2	1999;218	1486;155	1.345222072678331;1.4064516129032258	1	CRISPRi_035_CKM	0.000847458	-3.05666	bystander	G2M	E	-6.98548	3.08232
TTTACTGTCTCAAGTG-1	CCZ1_-_5938597.23-P1P2_CR3-cs1;CCZ1B_+_6865923.23-ENST00000316731.8_CR1-cs1	2	805;2267	595;1715	1.3529411764705883;1.3218658892128279	1	CRISPRi_190_CCZ1_CCZ1B	0.0490576	-1.30901	infected	S	N	1.01096	3.66742
TTTATGCAGAGGACGG-1	G3BP2_+_76598272.23-P1P2_CR1-cs1;G3BP2_+_76598520.23-P1P2_CR3-cs1	2	627;811	453;601	1.3841059602649006;1.3494176372712146	1	CRISPRi_060_G3BP2	0.00239085	-2.61125	bystander	S	B	-1.45628	9.07324
TTTATGCAGATGTAAC-1	C19orf66_-_10197533.23-P1P2_CR1-cs1	1	133	101	1.31683	1	CRISPRi_216_C19orf66	0.00111426	-2.94368	bystander	G2M	B	-2.02214	3.47879
TTTATGCAGTACGATA-1	TMEM97_+_26646401.23-P1P2_CR1-cs1;TMEM97_-_26646271.23-P1P2_CR3-cs1	2	738;4425	524;3287	1.4083969465648856;1.3462123516884696	1	CRISPRi_132_TMEM97	0.00217147	-2.6553	bystander	G2M	F	1.4837	0.140973
TTTATGCCATCGGAAG-1	CNBP_-_128902692.23-P1P2_CR1-cs1	1	1421	1049	1.35462	1	CRISPRi_218_CNBP	0.00249952	-2.59118	bystander	G1	D	-3.14777	3.20687
TTTATGCGTAGCTTGT-1	STK16_+_220110240.23-P1P2_CR1-cs1;STK16_+_220110286.23-P1P2_CR3-cs1	2	53;85	39;60	1.358974358974359;1.4166666666666667	1	CRISPRi_122_STK16	0.286474	-0.542504	infected	G1	P	10.9769	-0.525324
TTTATGCGTCAAACTC-1	LDLR_+_11200273.23-P1P2_CR1-cs1	1	48	36	1.33333	1	CRISPRi_227_LDLR	0.002847	-2.53938	bystander	G1	D	-1.95751	4.07544
TTTATGCGTGAGTATA-1	CHEK2_-_29138399.23-P1P2_CR3-cs1;CHEK2_+_29138256.23-P1P2_CR1-cs1	2	518;1099	379;838	1.366754617414248;1.31145584725537	1	CRISPRi_033_CHEK2	0.400269	-0.39759	infected	G2M	Q	7.51846	3.74271
TTTATGCGTGCATCTA-1	MFSD12_+_3557566.23-P1P2_CR1-cs1	1	298	210	1.41905	1	CRISPRi_231_MFSD12	0.0186131	-1.72191	bystander	G2M	J	3.40158	2.78572
TTTATGCGTGCTGTAT-1	VAC14_-_70835027.23-P1P2_CR1-cs1	1	510	372	1.37097	1	CRISPRi_238_VAC14	0.00176289	-2.73856	bystander	S	C	2.63555	8.93675
TTTATGCGTTTAGCTG-1	BRD2_+_32940409.23-P1_CR1-cs1;BRD2_+_32940426.23-P1_CR3-cs1	2	2824;1394	2078;1023	1.3589990375360923;1.3626588465298142	1	CRISPRi_022_BRD2	0.00208532	-2.67614	unclassified	G2M	T	-1.59651	12.3437
TTTATGCTCCGTTGCT-1	GPR89A_-_145826754.23-ENST00000313835.9_CR3-cs1;GPR89B_+_147400602.23-P1P2_CR1-cs1	2	1671;373	1249;270	1.3378702962369895;1.3814814814814815	1	CRISPRi_193_GPR89A_GPR89B	0.00205736	-2.67375	bystander	S	A	0.796597	8.78851
TTTATGCTCGTCGTTC-1	C18orf8_-_21083506.23-P1P2_CR1-cs1;C18orf8_+_21083490.23-P1P2_CR3-cs1	2	745;66	543;45	1.3720073664825045;1.4666666666666666	1	CRISPRi_156_RMC1	0.00518971	-2.27536	bystander	G2M	F	2.59681	0.533621
TTTCCTCAGACAAAGG-1	EIF4H_-_73588899.23-P1P2_CR3-cs1;EIF4H_-_73588703.23-P1P2_CR1-cs1	2	797;1541	569;1129	1.4007029876977153;1.3649247121346324	1	CRISPRi_052_EIF4H	0.000812794	-3.07744	bystander	G2M	E	-6.2875	3.65428
TTTCCTCCACACAGAG-1	TMPRSS2_-_42879996.23-P1P2_CR3-cs1;FURIN_-_91411855.23-P1_CR1-cs1	2	1973;283	1422;203	1.3874824191279886;1.3940886699507389	1	CRISPRi_174_TMPRSS2_FURIN	0.00192745	-2.70735	bystander	G2M	B	-5.13064	4.16839
TTTCCTCGTAACGTTC-1	BAX_-_49458157.23-P1P2_CR3-cs1;BAX_-_49458192.23-P1P2_CR1-cs1	2	1114;618	796;446	1.399497487437186;1.3856502242152466	1	CRISPRi_016_BAX	0.819105	-0.0866481	infected	S	S	12.2967	8.55569
TTTCCTCGTACGAAAT-1	KPNA2_+_66031880.23-P1P2_CR1-cs1;KPNA2_-_66031874.23-P1P2_CR3-cs1	2	444;930	338;670	1.3136094674556213;1.3880597014925373	1	CRISPRi_074_KPNA2	0.00197417	-2.69241	bystander	G2M	A	-2.70162	7.35341
TTTCCTCGTAGCGCTC-1	GPR89A_-_145826754.23-ENST00000313835.9_CR3-cs1;GPR89B_+_147400602.23-P1P2_CR1-cs1	2	1920;427	1379;306	1.3923132704858594;1.3954248366013071	1	CRISPRi_193_GPR89A_GPR89B	0.00149355	-2.81283	bystander	S	A	1.61859	11.3286
TTTCCTCGTGTTTGTG-1	C19orf66_+_10197572.23-P1P2_CR1-cs1	1	101	75	1.34667	1	CRISPRi_217_C19orf66	0.00127839	-2.88076	bystander	G2M	E	-7.12981	3.79323
TTTCCTCGTTACTGAC-1	ANPEP_-_90358028.23-P1_CR1-cs1;ANPEP_+_90358037.23-P1_CR3-cs1	2	721;513	548;390	1.3156934306569343;1.3153846153846154	1	CRISPRi_154_ANPEP	0.00142064	-2.83417	bystander	G2M	B	-2.82971	4.83765
TTTCCTCTCGTTGCCT-1	TOM1_-_35695895.23-P1P2_CR1-cs1	1	448	330	1.35758	1	CRISPRi_237_TOM1	0.00133914	-2.86129	bystander	G1	A	0.549521	6.58693
TTTGCGCAGGGAACGG-1	TMPRSS2_-_42879996.23-P1P2_CR3-cs1;CTSB_-_11725558.23-P1P2_CR1-cs1	2	1471;617	1087;436	1.3532658693652253;1.415137614678899	1	CRISPRi_191_TMPRSS2_CTSB	0.00209271	-2.66635	bystander	G1	F	1.36949	-0.579273
TTTGCGCGTCCTCCAT-1	SPNS1_+_28986129.23-P1P2_CR3-cs1;SPNS1_-_28986147.23-P1P2_CR1-cs1	2	1606;84	1180;62	1.3610169491525423;1.3548387096774193	1	CRISPRi_116_SPNS1	0.00449845	-2.34136	bystander	G2M	A	2.21222	8.18308
TTTGCGCTCCCAAGTA-1	TMPRSS2_-_42879996.23-P1P2_CR3-cs1;FURIN_-_91411855.23-P1_CR1-cs1	2	1331;105	978;72	1.3609406952965235;1.4583333333333333	1	CRISPRi_174_TMPRSS2_FURIN	0.00160194	-2.78241	bystander	G1	D	0.393773	4.88173
TTTGCGCTCCGTCATC-1	EXOC8_-_231473564.23-P1P2_CR1-cs1	1	2194	1644	1.33455	1	CRISPRi_222_EXOC8	0.00068733	-3.14948	bystander	G2M	E	-3.68781	6.03323
TTTGCGCTCGCTTAGA-1	C19orf66_-_10197533.23-P1P2_CR1-cs1	1	19	13	1.46154	1	CRISPRi_216_C19orf66	0.00174387	-2.7322	bystander	G1	D	-0.924167	4.76979
TTTGCGCTCTTGCAAG-1	TBCB_-_36606424.23-P1P2_CR1-cs1;TBCB_-_36606452.23-P1P2_CR3-cs1	2	478;431	364;314	1.3131868131868132;1.372611464968153	1	CRISPRi_123_TBCB	0.00299937	-2.51472	bystander	G1	D	-0.674672	4.82112
TTTGGTTAGAATAGGG-1	ACE2_-_15619013.23-P1P2_CR3-cs1;ACE2_-_15618975.23-P1P2_CR1-cs1	2	1486;995	1096;721	1.3558394160583942;1.3800277392510403	1	CRISPRi_001_ACE2	0.00438011	-2.35442	unclassified	S	T	-0.183121	11.0868
TTTGGTTAGGTGATAT-1	JAK1_-_65432205.23-P1P2_CR3-cs1;JAK1_+_65432190.23-P1P2_CR1-cs1	2	470;300	342;216	1.3742690058479532;1.3888888888888888	1	CRISPRi_073_JAK1	0.00206186	-2.67764	bystander	S	A	0.9	12.4053
TTTGGTTAGTATGACA-1	EXOC8_-_231473564.23-P1P2_CR1-cs1	1	508	370	1.37297	1	CRISPRi_222_EXOC8	0.000856315	-3.05638	bystander	S	A	0.0572706	5.13378
TTTGGTTCAGCCAGAA-1	COG6_+_40230096.23-P1P2_CR1-cs1;COG6_-_40229866.23-P1P2_CR3-cs1	2	45;190	30;128	1.5;1.484375	1	CRISPRi_037_COG6	0.00378788	-2.41286	bystander	S	C	-0.397795	6.64653
TTTGGTTCATCAGTCA-1	C19orf66_-_10197533.23-P1P2_CR1-cs1	1	36	28	1.28571	1	CRISPRi_216_C19orf66	0.799146	-0.0973671	infected	G1	S	11.9584	6.79968
TTTGGTTGTAGCGCAA-1	TMEM106B_+_12250968.23-P1P2_CR1-cs1	1	421	317	1.32808	1	CRISPRi_235_TMEM106B	0.00370955	-2.4261	unclassified	S	T	0.553504	9.90442
TTTGGTTTCACGACTA-1	MBTPS2_-_21857794.23-P1P2_CR1-cs1	1	626	476	1.31513	1	CRISPRi_228_MBTPS2	0.00205314	-2.67932	bystander	G2M	E	-7.48883	4.64647
TTTGGTTTCCGAATGT-1	STAT1_-_191878853.23-P1P2_CR3-cs1;STAT1_+_191878864.23-P1P2_CR1-cs1	2	2228;1818	1660;1362	1.342168674698795;1.3348017621145374	1	CRISPRi_120_STAT1	0.00213285	-2.66229	bystander	G2M	A	-3.42723	8.48244
TTTGTCAAGGTGCACA-1	PPIA_+_44836735.23-P1P2_CR3-cs1;PPIA_+_44836665.23-P1P2_CR1-cs1	2	1343;368	942;257	1.4256900212314225;1.4319066147859922	1	CRISPRi_094_PPIA	0.00182482	-2.72833	bystander	G2M	A	-2.23417	11.1017
TTTGTCACACGTGAGA-1	MPP5_+_67708178.23-P1P2_CR3-cs1;MPP5_+_67708175.23-P1P2_CR1-cs1	2	469;50	345;35	1.3594202898550725;1.4285714285714286	1	CRISPRi_084_MPP5	0.00230776	-2.62161	bystander	G2M	F	-1.28007	0.587518
TTTGTCACAGATAATG-1	STAT1_-_191878853.23-P1P2_CR3-cs1;STAT1_+_191878864.23-P1P2_CR1-cs1	2	658;642	471;466	1.3970276008492568;1.3776824034334765	1	CRISPRi_120_STAT1	0.00149598	-2.81351	bystander	S	A	0.427525	10.337
TTTGTCAGTCAATACC-1	BRD2_+_32940409.23-P1_CR1-cs1;BRD2_+_32940426.23-P1_CR3-cs1	2	297;286	221;208	1.3438914027149322;1.375	1	CRISPRi_022_BRD2	0.00174617	-2.74879	bystander	S	A	0.334666	8.26987
TTTGTCAGTCGCATAT-1	PRKCI_-_169940251.23-P1P2_CR3-cs1;PRKCI_-_169940398.23-P1P2_CR1-cs1	2	2202;202	1600;137	1.37625;1.4744525547445255	1	CRISPRi_097_PRKCI	0.0171184	-1.75484	bystander	G1	J	4.23406	2.54894
TTTGTCAGTCTCTCGT-1	ISG15_+_948906.23-P1P2_CR1-cs1;ISG15_-_948888.23-P1P2_CR3-cs1	2	3126;2553	2290;1787	1.3650655021834062;1.4286513710128708	1	CRISPRi_072_ISG15	0.00145266	-2.82851	bystander	G2M	B	-5.47943	4.16122
TTTGTCAGTGCCTTGG-1	ANPEP_-_90358028.23-P1_CR1-cs1;ANPEP_+_90358037.23-P1_CR3-cs1	2	1250;544	909;401	1.375137513751375;1.3566084788029926	1	CRISPRi_154_ANPEP	0.00251953	-2.58798	bystander	G2M	F	1.82578	1.50748
TTTGTCATCAACCAAC-1	TMPRSS2_-_42879996.23-P1P2_CR3-cs1;CTSB_-_11725558.23-P1P2_CR1-cs1	2	299;233	237;176	1.261603375527426;1.3238636363636365	1	CRISPRi_191_TMPRSS2_CTSB	0.00563423	-2.23765	bystander	G1	D	-0.566164	4.89134
TTTGTCATCACTATTC-1	non-targeting_00481_CR1-cs1;non-targeting_03114_CR3-cs1	2	171;2622	130;1913	1.3153846153846154;1.3706220595922634	1	CRISPRi_196_non_targeting_pair_03	0.00497344	-2.29846	unclassified	S	T	-2.66821	4.53535
TTTGTCATCATCGCTC-1	LDLR_-_11200228.23-P1P2_CR1-cs1	1	863	663	1.30166	1	CRISPRi_226_LDLR	0.00197502	-2.69373	bystander	S	G	1.34686	4.74161
TTTGTCATCCTCCTAG-1	BZW2_+_16685811.23-P1P2_CR3-cs1;BZW2_+_16685808.23-P1P2_CR1-cs1	2	1518;13	1130;11	1.343362831858407;1.1818181818181819	1	CRISPRi_026_BZW2	0.00586549	-2.22221	bystander	G1	F	4.28611	-1.20115
AAACCTGAGGCATGTG-2	IFNAR2_+_34602240.23-P1P2_CR1-cs1;IFNAR2_+_34602250.23-P1P2_CR3-cs1	2	290;1559	218;1189	1.3302752293577982;1.3111858704793944	2	CRISPRi_069_IFNAR2	0.000618696	-3.19557	bystander	G2M	A	-0.942973	5.25483
AAACCTGCAGTTTACG-2	CKM_+_45826065.23-P1_CR3-cs1;CKM_-_45826081.23-P1_CR1-cs1	2	2078;244	1581;185	1.3143580012650222;1.318918918918919	2	CRISPRi_035_CKM	0.00276062	-2.55217	bystander	G1	F	-0.203558	1.76525
AAACCTGGTACCGTTA-2	SIGMAR1_+_34637739.23-P1P2_CR3-cs1;TMEM97_-_26646271.23-P1P2_CR1-cs1	2	10856;4759	8274;3701	1.3120618805897994;1.2858686841394218	2	CRISPRi_185_SIGMAR1_TMEM97	0.000816571	-3.07924	bystander	G2M	A	-2.95683	9.03925
AAACCTGGTAGCAAAT-2	non-targeting_00024_CR3-cs1;non-targeting_03061_CR1-cs1	2	980;204	732;163	1.3387978142076502;1.2515337423312884	2	CRISPRi_202_non_targeting_pair_09	0.00264036	-2.5708	bystander	S	G	1.54254	3.08692
AAACCTGGTCTTCAAG-2	EIF4H_-_73588899.23-P1P2_CR3-cs1;EIF4H_-_73588703.23-P1P2_CR1-cs1	2	921;933	703;712	1.310099573257468;1.3103932584269662	2	CRISPRi_052_EIF4H	0.00112028	-2.94022	bystander	G2M	A	-4.17233	8.0275
AAACGGGAGTGAACAT-2	VPS39_-_42500464.23-P1P2_CR3-cs1;VPS39_+_42500498.23-P1P2_CR1-cs1	2	372;74	288;64	1.2916666666666667;1.15625	2	CRISPRi_147_VPS39	0.00263158	-2.57026	bystander	G1	D	0.758156	4.45297
AAACGGGCACTTCTGC-2	MFSD12_+_3557566.23-P1P2_CR1-cs1	1	1278	974	1.31211	2	CRISPRi_231_MFSD12	0.00244985	-2.60276	bystander	S	A	1.53627	11.2634
AAACGGGCATTACCTT-2	EXOC2_+_693074.23-P1P2_CR1-cs1	1	104	81	1.28395	2	CRISPRi_220_EXOC2	0.0110339	-1.94939	bystander	G1	H	-0.608602	2.21402
AAACGGGTCACTCTTA-2	MYD88_-_38180405.23-P1_CR1-cs1;MYD88_-_38180194.23-P1_CR3-cs1	2	777;1053	592;816	1.3125;1.2904411764705883	2	CRISPRi_085_MYD88	0.00181177	-2.73064	bystander	G1	F	-0.936969	1.21423
AAACGGGTCCCGACTT-2	CKM_+_45826065.23-P1_CR3-cs1;CKM_-_45826081.23-P1_CR1-cs1	2	1465;167	1144;132	1.2805944055944056;1.2651515151515151	2	CRISPRi_035_CKM	0.176238	-0.753567	unclassified	S	T	5.5844	0.0413125
AAAGATGAGAGCTATA-2	CASP3_+_185570557.23-P1P2_CR1-cs1;CASP3_+_185570612.23-P1P2_CR3-cs1	2	426;551	319;418	1.335423197492163;1.3181818181818181	2	CRISPRi_027_CASP3	0.00236012	-2.61966	bystander	G2M	E	-6.12533	4.07627
AAAGATGAGAGGTTAT-2	BCL2_+_60987148.23-P1P2_CR1-cs1;BCL2_+_60987184.23-P1P2_CR3-cs1	2	128;709	98;550	1.3061224489795917;1.289090909090909	2	CRISPRi_018_BCL2	0.00155685	-2.79619	bystander	G2M	B	-5.9527	7.79545
AAAGATGAGGGTCGAT-2	JAK1_-_65432205.23-P1P2_CR3-cs1;JAK1_+_65432190.23-P1P2_CR1-cs1	2	304;121	223;101	1.3632286995515694;1.198019801980198	2	CRISPRi_073_JAK1	0.000846561	-3.05712	bystander	S	G	-0.177499	3.45555
AAAGATGAGTTGAGAT-2	GPR89B_+_147400602.23-P1P2_CR1-cs1;GPR89A_-_145826754.23-ENST00000313835.9_CR3-cs1	2	687;2546	505;1915	1.3603960396039605;1.329503916449086	2	CRISPRi_193_GPR89A_GPR89B	0.000923653	-3.02322	bystander	G2M	A	-2.58316	12.5172
AAAGATGCAGATAATG-2	ZDHHC5_-_57435631.23-P1P2_CR1-cs1;GOLGA7_-_41348095.23-P1P2_CR3-cs1	2	1224;853	982;671	1.2464358452138493;1.2712369597615498	2	CRISPRi_186_GOLGA7_ZDHHC5	0.0888944	-1.0509	infected	G1	N	1.17648	-0.88054
AAAGATGCAGCTGGCT-2	LDLR_+_11200273.23-P1P2_CR1-cs1	1	16	13	1.23077	2	CRISPRi_227_LDLR	0.0023324	-2.62123	bystander	S	A	2.01542	11.359
AAAGATGGTAGGCTGA-2	non-targeting_00161_CR3-cs1;non-targeting_02254_CR1-cs1	2	4488;2373	3341;1814	1.3433103861119424;1.3081587651598676	2	CRISPRi_209_non_targeting_pair_16	0.00172648	-2.75264	bystander	G1	F	2.08415	1.76566
AAAGATGGTGTTGGGA-2	TOLLIP_+_1330802.23-P1P2_CR3-cs1;TOLLIP_+_1330689.23-P1P2_CR1-cs1	2	2260;267	1737;199	1.3010938399539436;1.3417085427135678	2	CRISPRi_134_TOLLIP	0.00115731	-2.92658	bystander	S	B	-5.07847	7.20055
AAAGATGTCAAGATCC-2	EIF4H_-_73588899.23-P1P2_CR3-cs1;EIF4H_-_73588703.23-P1P2_CR1-cs1	2	572;543	442;418	1.2941176470588236;1.299043062200957	2	CRISPRi_052_EIF4H	0.00221019	-2.64487	bystander	S	A	2.71691	10.7812
AAAGATGTCTATCGCC-2	C18orf8_-_21083506.23-P1P2_CR1-cs1;C18orf8_+_21083490.23-P1P2_CR3-cs1	2	2981;127	2261;102	1.3184431667403804;1.2450980392156863	2	CRISPRi_156_RMC1	0.00280045	-2.54365	bystander	G2M	F	0.651534	-2.11812
AAAGCAAAGAGGGATA-2	ANPEP_+_90358037.23-P1_CR3-cs1;ANPEP_-_90358028.23-P1_CR1-cs1	2	848;1322	631;1042	1.3438985736925515;1.2687140115163147	2	CRISPRi_154_ANPEP	0.00193866	-2.70391	bystander	G2M	F	0.515852	1.07998
AAAGCAATCAGTACGT-2	ZCRB1_+_42719871.23-P1P2_CR3-cs1;ZCRB1_-_42719876.23-P1P2_CR1-cs1	2	1994;435	1504;341	1.3257978723404256;1.2756598240469208	2	CRISPRi_151_ZCRB1	0.00170969	-2.75638	bystander	S	A	-1.93712	8.02107
AAAGTAGAGCTATGCT-2	CASP8_-_202125301.23-P1_CR3-cs1;CASP8_-_202125341.23-P1_CR1-cs1	2	1006;410	775;316	1.2980645161290323;1.2974683544303798	2	CRISPRi_029_CASP8	0.00215406	-2.65742	bystander	G1	B	-2.24772	5.47661
AAAGTAGGTCAGTGGA-2	SIGMAR1_+_34637739.23-P1P2_CR3-cs1;SIGMAR1_-_34637726.23-P1P2_CR1-cs1	2	2088;1024	1557;811	1.3410404624277457;1.2626387176325524	2	CRISPRi_110_SIGMAR1	0.00639405	-2.1843	bystander	G2M	J	5.1409	2.88908
AAAGTAGTCCAAGTAC-2	CCZ1_-_5938597.23-P1P2_CR3-cs1;CCZ1B_+_6865923.23-ENST00000316731.8_CR1-cs1	2	438;1701	335;1328	1.3074626865671641;1.2808734939759037	2	CRISPRi_190_CCZ1_CCZ1B	0.123168	-0.908874	unclassified	G1	T	7.05296	-1.21203
AAAGTAGTCCGGGTGT-2	TTC37_-_94890435.23-P1P2_CR3-cs1;TTC37_+_94890492.23-P1P2_CR1-cs1	2	1389;1049	1088;841	1.2766544117647058;1.2473246135552913	2	CRISPRi_137_TTC37	0.00187441	-2.7182	bystander	S	A	3.20167	9.63392
AAAGTAGTCCGTTGCT-2	non-targeting_03114_CR3-cs1;non-targeting_00481_CR1-cs1	2	1277;132	954;109	1.3385744234800838;1.2110091743119267	2	CRISPRi_196_non_targeting_pair_03	0.00137476	-2.85106	bystander	S	B	-4.09131	6.7122
AAAGTAGTCCTGTAGA-2	non-targeting_00186_CR3-cs1;non-targeting_01726_CR1-cs1	2	157;1477	128;1143	1.2265625;1.2922134733158355	2	CRISPRi_197_non_targeting_pair_04	0.000739364	-3.11957	bystander	G2M	A	1.87932	6.47629
AAAGTAGTCGCAAGCC-2	MFSD12_+_3557566.23-P1P2_CR1-cs1	1	2523	1953	1.29186	2	CRISPRi_231_MFSD12	0.000810462	-3.0797	bystander	S	A	2.34844	12.0144
AAAGTAGTCTAACCGA-2	CTSL_-_90341061.23-P1_CR3-cs1;CTSL_+_90341065.23-P1_CR1-cs1	2	605;256	481;192	1.2577962577962578;1.3333333333333333	2	CRISPRi_041_CTSL	0.00178232	-2.73969	bystander	S	A	0.991923	8.30082
AAATGCCAGGGAACGG-2	EIF4H_-_73588899.23-P1P2_CR3-cs1;EIF4H_-_73588703.23-P1P2_CR1-cs1	2	914;950	697;746	1.3113342898134863;1.2734584450402144	2	CRISPRi_052_EIF4H	0.00626942	-2.19897	unclassified	G1	T	2.08081	1.87365
AAATGCCAGTCGTTTG-2	AP3B1_-_77590315.23-P1P2_CR3-cs1;AP3B1_-_77590427.23-P1P2_CR1-cs1	2	91;122	71;94	1.2816901408450705;1.297872340425532	2	CRISPRi_003_AP3B1	0.691371	-0.160255	infected	G1	S	11.0308	8.25849
AAATGCCAGTGAATTG-2	non-targeting_00186_CR3-cs1;non-targeting_01726_CR1-cs1	2	70;407	56;330	1.25;1.2333333333333334	2	CRISPRi_197_non_targeting_pair_04	0.00863623	-2.05995	unclassified	G1	T	3.56712	0.482774
AAATGCCCAAGTACCT-2	ATP1A1_-_116915929.23-P1P2_CR1-cs1;ATP1A1_-_116915944.23-P1P2_CR3-cs1	2	830;687	638;536	1.3009404388714734;1.2817164179104477	2	CRISPRi_010_ATP1A1	0.00343591	-2.45764	bystander	S	A	1.83671	8.71377
AAATGCCTCAAACGGG-2	DDX58_+_32526193.23-P1P2_CR1-cs1;DDX58_+_32526165.23-P1P2_CR3-cs1	2	324;1574	254;1237	1.2755905511811023;1.2724333063864188	2	CRISPRi_045_DDX58	0.561551	-0.250547	infected	G1	R	11.1195	4.89569
AAATGCCTCAGCGATT-2	MYD88_-_38180405.23-P1_CR1-cs1;MYD88_-_38180194.23-P1_CR3-cs1	2	413;738	302;565	1.3675496688741722;1.3061946902654866	2	CRISPRi_085_MYD88	0.00795551	-2.09517	unclassified	G2M	T	3.16105	1.05831
AACACGTAGCGACGTA-2	EMC4_-_34517276.23-P1P2_CR3-cs1;EMC4_-_34517254.23-P1P2_CR1-cs1	2	436;104	336;78	1.2976190476190477;1.3333333333333333	2	CRISPRi_054_EMC4	0.00884785	-2.04391	bystander	G2M	J	4.93158	2.79593
AACACGTAGTTTAGGA-2	STK16_+_220110240.23-P1P2_CR1-cs1;STK16_+_220110286.23-P1P2_CR3-cs1	2	258;905	204;676	1.2647058823529411;1.3387573964497042	2	CRISPRi_122_STK16	0.00238529	-2.61465	bystander	G1	F	0.143093	0.54143
AACACGTGTTAAGAAC-2	TBCB_-_36606452.23-P1P2_CR3-cs1;TBCB_-_36606424.23-P1P2_CR1-cs1	2	532;582	411;454	1.294403892944039;1.2819383259911894	2	CRISPRi_123_TBCB	0.00334288	-2.47029	bystander	S	G	1.43091	3.0749
AACACGTTCAAACGGG-2	LDLR_-_11200228.23-P1P2_CR1-cs1	1	711	558	1.27419	2	CRISPRi_226_LDLR	0.695266	-0.157831	infected	G1	Q	10.2777	4.96446
AACACGTTCTAACGGT-2	NFKBIA_+_35873752.23-P1_CR1-cs1;NFKBIA_+_35873778.23-P1_CR3-cs1	2	547;1986	409;1527	1.337408312958435;1.300589390962672	2	CRISPRi_088_NFKBIA	0.00116582	-2.92424	bystander	G2M	E	-6.01885	3.11393
AACCATGAGACTTGAA-2	LDLR_+_11200273.23-P1P2_CR1-cs1	1	45	32	1.40625	2	CRISPRi_227_LDLR	0.00143022	-2.83415	bystander	G1	F	1.34205	-1.63107
AACCATGAGATGCGAC-2	TOLLIP_+_1330802.23-P1P2_CR3-cs1;TOLLIP_+_1330689.23-P1P2_CR1-cs1	2	2945;427	2202;337	1.3374205267938237;1.2670623145400592	2	CRISPRi_134_TOLLIP	0.0062559	-2.19966	unclassified	G2M	T	1.76209	-0.543424
AACCATGAGCAGGTCA-2	RB1CC1_+_53626966.23-P1_CR3-cs1;RB1CC1_-_53626971.23-P1_CR1-cs1	2	1048;71	800;53	1.31;1.3396226415094339	2	CRISPRi_100_RB1CC1	0.00249319	-2.59329	bystander	G2M	F	0.991672	0.462217
AACCATGCAGTAACGG-2	STAT2_+_56753865.23-P1P2_CR1-cs1;STAT1_-_191878853.23-P1P2_CR3-cs1	2	291;1010	222;772	1.3108108108108107;1.3082901554404145	2	CRISPRi_181_STAT1_STAT2	0.00169086	-2.76295	bystander	G1	H	-3.34859	1.47419
AACCATGGTAAACCTC-2	LDLR_-_11200228.23-P1P2_CR1-cs1	1	278	209	1.33014	2	CRISPRi_226_LDLR	0.00509725	-2.28144	bystander	S	C	2.51011	7.41509
AACCATGTCAGGCAAG-2	HDAC2_-_114292382.23-P1P2_CR3-cs1;HDAC2_-_114292259.23-P1P2_CR1-cs1	2	1801;1237	1400;935	1.2864285714285715;1.3229946524064171	2	CRISPRi_063_HDAC2	0.00207173	-2.67828	bystander	G2M	A	0.100793	3.86338
AACCATGTCGAATCCA-2	KPNA2_-_66031874.23-P1P2_CR3-cs1;KPNA2_+_66031880.23-P1P2_CR1-cs1	2	1605;699	1208;555	1.3286423841059603;1.2594594594594595	2	CRISPRi_074_KPNA2	0.00109427	-2.95193	bystander	G2M	A	-4.63425	12.4846
AACCATGTCGAGGTAG-2	TOM1_+_35695890.23-P1P2_CR1-cs1	1	133	100	1.33	2	CRISPRi_236_TOM1	0.00125499	-2.89038	bystander	G2M	A	-4.0514	8.0533
AACCGCGAGATGTCGG-2	MFSD12_+_3557566.23-P1P2_CR1-cs1	1	1039	788	1.31853	2	CRISPRi_231_MFSD12	0.001867	-2.72104	bystander	G2M	A	-4.04213	8.12727
AACCGCGAGCTAGTCT-2	TMEM41B_+_9336110.23-P1P2_CR1-cs1;TMEM41B_+_9336156.23-P1P2_CR3-cs1	2	277;875	210;680	1.319047619047619;1.286764705882353	2	CRISPRi_170_TMEM41B	0.00147834	-2.81866	bystander	G2M	E	-4.41565	4.91146
AACCGCGCACGGTTTA-2	FYCO1_-_46037275.23-P1P2_CR1-cs1	1	20	12	1.66667	2	CRISPRi_224_FYCO1	0.870764	-0.0600834	infected	S	S	12.908	9.69919
AACCGCGCATAGTAAG-2	non-targeting_00612_CR3-cs1;non-targeting_03415_CR1-cs1	2	1323;1216	1018;933	1.299607072691552;1.3033226152197213	2	CRISPRi_200_non_targeting_pair_07	0.00157216	-2.79376	bystander	S	B	-5.07564	7.84061
AACCGCGCATTGGTAC-2	CASP9_+_15850704.23-P1P2_CR3-cs1;CASP9_-_15850541.23-P1P2_CR1-cs1	2	2253;171	1738;134	1.2963176064441888;1.2761194029850746	2	CRISPRi_030_CASP9	0.00187757	-2.71644	bystander	S	G	1.31289	5.00459
AACCGCGGTAGCGTAG-2	ATF6_+_161736350.23-P1P2_CR1-cs1;ATF6_-_161736215.23-P1P2_CR3-cs1	2	1289;1719	967;1268	1.3329886246122027;1.3556782334384858	2	CRISPRi_007_ATF6	0.00120228	-2.90477	bystander	G1	D	-0.0481939	4.96883
AACCGCGGTCCAGTAT-2	non-targeting_02294_CR3-cs1;non-targeting_00535_CR1-cs1	2	398;284	300;220	1.3266666666666667;1.290909090909091	2	CRISPRi_211_non_targeting_pair_18	0.00352692	-2.43841	bystander	S	F	2.63212	0.825301
AACCGCGTCACATGCA-2	C19orf66_-_10197533.23-P1P2_CR1-cs1	1	117	92	1.27174	2	CRISPRi_216_C19orf66	0.0012523	-2.89353	bystander	G2M	B	-7.42281	4.80546
AACCGCGTCATATCGG-2	TMPRSS2_-_42879996.23-P1P2_CR3-cs1;TMPRSS2_+_42879999.23-P1P2_CR1-cs1	2	69;30	57;25	1.2105263157894737;1.2	2	CRISPRi_133_TMPRSS2	0.0453619	-1.33868	unclassified	G2M	T	4.58605	6.23538
AACGTTGAGACTACAA-2	FURIN_+_91411839.23-P1_CR1-cs1;FURIN_-_91411855.23-P1_CR3-cs1	2	510;94	378;66	1.3492063492063493;1.4242424242424243	2	CRISPRi_058_FURIN	0.00367343	-2.42424	bystander	G1	F	-0.208243	0.846355
AACGTTGAGCCGCCTA-2	RNF41_+_56615615.23-P1P2_CR1-cs1;RNF41_-_56615654.23-P1P2_CR3-cs1	2	131;821	105;616	1.2476190476190476;1.3327922077922079	2	CRISPRi_105_RNF41	0.0109546	-1.95658	unclassified	G2M	T	1.7302	-1.29077
AACGTTGAGCTAGCCC-2	BID_+_18257195.23-P1P2_CR3-cs1;BID_-_18257161.23-P1P2_CR1-cs1	2	175;115	128;90	1.3671875;1.2777777777777777	2	CRISPRi_021_BID	0.00142201	-2.83488	bystander	S	A	2.19747	10.6633
AACGTTGAGGCATTGG-2	IRF9_+_24630967.23-P1P2_CR3-cs1;IRF3_+_50168857.23-P1P2_CR1-cs1	2	984;127	773;101	1.2729624838292368;1.2574257425742574	2	CRISPRi_182_IRF9_IRF3	0.00507237	-2.28907	bystander	G1	H	-0.871663	2.25078
AACGTTGAGTTAGGTA-2	TYK2_-_10491130.23-P1P2_CR1-cs1;TYK2_+_10491184.23-P1P2_CR3-cs1	2	754;1777	601;1339	1.254575707154742;1.327109783420463	2	CRISPRi_138_TYK2	0.00131032	-2.87451	bystander	G2M	A	-4.04531	11.9173
AACGTTGCATGATCCA-2	BAX_-_49458157.23-P1P2_CR3-cs1;BAX_-_49458192.23-P1P2_CR1-cs1	2	1587;761	1175;588	1.3506382978723404;1.2942176870748299	2	CRISPRi_016_BAX	0.0612657	-1.21227	unclassified	G2M	T	3.39224	-2.11402
AACGTTGCATTGTGCA-2	G3BP2_+_76598272.23-P1P2_CR1-cs1;G3BP2_+_76598520.23-P1P2_CR3-cs1	2	194;159	161;129	1.204968944099379;1.2325581395348837	2	CRISPRi_060_G3BP2	0.833781	-0.07893	infected	G2M	S	13.1	9.42404
AACTCAGAGAGTACAT-2	RIPK1_-_3068799.23-P1_CR3-cs1;RIPK1_+_3068801.23-P1_CR1-cs1	2	771;732	577;557	1.3362218370883883;1.3141831238779174	2	CRISPRi_104_RIPK1	0.0168944	-1.76602	bystander	G1	L	6.32925	-1.87952
AACTCAGAGCACCGTC-2	FYCO1_-_46037113.23-P1P2_CR1-cs1	1	276	212	1.30189	2	CRISPRi_225_FYCO1	0.10394	-0.983052	infected	S	N	2.68722	7.77468
AACTCAGAGCGAGAAA-2	SIGMAR1_+_34637739.23-P1P2_CR3-cs1;TMEM97_-_26646271.23-P1P2_CR1-cs1	2	874;618	669;471	1.3064275037369208;1.3121019108280254	2	CRISPRi_185_SIGMAR1_TMEM97	0.0029308	-2.52427	bystander	S	A	-1.34575	9.72305
AACTCAGAGGCTCTTA-2	TRMT1_-_13227186.23-P1P2_CR1-cs1;TRMT1_-_13227169.23-P1P2_CR3-cs1	2	352;281	262;218	1.3435114503816794;1.2889908256880733	2	CRISPRi_136_TRMT1	0.00168495	-2.76499	bystander	S	A	-0.889814	10.966
AACTCAGGTCTCTCGT-2	non-targeting_00500_CR1-cs1;non-targeting_02155_CR3-cs1	2	458;3580	353;2751	1.2974504249291785;1.3013449654671028	2	CRISPRi_203_non_targeting_pair_10	0.00107102	-2.95383	bystander	S	B	-4.57575	6.68424
AACTCAGTCCCTAATT-2	TTC37_-_94890435.23-P1P2_CR3-cs1;TTC37_+_94890492.23-P1P2_CR1-cs1	2	1570;185	1198;149	1.310517529215359;1.2416107382550337	2	CRISPRi_137_TTC37	0.00456014	-2.33211	bystander	G1	H	-1.83212	1.91025
AACTCAGTCCTAAGTG-2	BID_+_18257195.23-P1P2_CR3-cs1;BID_-_18257161.23-P1P2_CR1-cs1	2	249;339	181;259	1.3756906077348066;1.308880308880309	2	CRISPRi_021_BID	0.000869068	-3.04968	bystander	G2M	B	-6.60744	6.92537
AACTCAGTCTTGAGGT-2	ATG14_+_55878313.23-P1P2_CR3-cs1;ATG14_-_55878158.23-P1P2_CR1-cs1	2	1960;1124	1508;857	1.29973474801061;1.3115519253208867	2	CRISPRi_008_ATG14	0.00264426	-2.56818	bystander	G1	F	1.46551	-1.31606
AACTCCCAGCCAGAAC-2	SIGMAR1_+_34637739.23-P1P2_CR3-cs1;TMEM97_-_26646271.23-P1P2_CR1-cs1	2	2485;1271	1864;985	1.3331545064377683;1.2903553299492385	2	CRISPRi_185_SIGMAR1_TMEM97	0.00107283	-2.95369	bystander	G2M	A	-1.63626	10.1419
AACTCCCAGGAGTTGC-2	RTN4_-_55237467.23-ENST00000394609.2_CR3-cs1;RTN4_+_55237415.23-ENST00000394609.2_CR1-cs1	2	3071;273	2317;207	1.3254208027621925;1.318840579710145	2	CRISPRi_168_RTN4	0.00120148	-2.91152	bystander	G2M	B	-5.89167	5.44884
AACTCCCCATTCTTAC-2	TMEM106B_+_12250968.23-P1P2_CR1-cs1	1	199	156	1.27564	2	CRISPRi_235_TMEM106B	0.00200706	-2.6845	bystander	G2M	D	-3.5491	5.43719
AACTCCCGTGGTCTCG-2	CNBP_+_128902721.23-P1P2_CR1-cs1	1	669	511	1.3092	2	CRISPRi_219_CNBP	0.000634863	-3.17713	bystander	S	A	0.930169	10.8196
AACTCCCGTGTCAATC-2	RELA_-_65430379.23-P1P2_CR3-cs1;RELB_+_45504764.23-P1P2_CR1-cs1	2	1323;691	1015;549	1.303448275862069;1.2586520947176685	2	CRISPRi_179_RELA_RELB	0.00247493	-2.59547	bystander	S	B	-4.33622	6.78961
AACTCCCTCAATACCG-2	ACE2_-_15619013.23-P1P2_CR3-cs1;FURIN_-_91411855.23-P1_CR1-cs1	2	1765;126	1374;102	1.284570596797671;1.2352941176470589	2	CRISPRi_173_ACE2_FURIN	0.00163877	-2.77528	bystander	S	A	0.948999	8.91672
AACTCCCTCTTGCATT-2	ZYG11B_+_53192439.23-P1P2_CR1-cs1;ZYG11B_-_53192205.23-P1P2_CR3-cs1	2	370;1070	300;821	1.2333333333333334;1.3032886723507917	2	CRISPRi_153_ZYG11B	0.0202099	-1.69036	unclassified	G1	T	6.3142	-1.59299
AACTCTTAGTCAATAG-2	CWC27_+_64064791.23-P1P2_CR3-cs1;CWC27_-_64064784.23-P1P2_CR1-cs1	2	1068;317	841;243	1.2699167657550534;1.3045267489711934	2	CRISPRi_043_CWC27	0.000790264	-3.09151	bystander	G2M	J	-5.46678	10.9072
AACTCTTGTGGCCCTA-2	TMEM106B_+_12250968.23-P1P2_CR1-cs1	1	574	450	1.27556	2	CRISPRi_235_TMEM106B	0.00126797	-2.8883	bystander	S	D	-3.37547	7.00048
AACTCTTTCCAGTATG-2	F2RL1_-_76114914.23-P1P2_CR3-cs1;F2RL1_+_76114867.23-P1P2_CR1-cs1	2	847;491	652;385	1.299079754601227;1.2753246753246754	2	CRISPRi_057_F2RL1	0.000608844	-3.20327	bystander	S	B	-4.06777	7.26749
AACTCTTTCGCCCTTA-2	CHEK2_-_29138399.23-P1P2_CR3-cs1;CHEK2_+_29138256.23-P1P2_CR1-cs1	2	146;145	109;106	1.3394495412844036;1.3679245283018868	2	CRISPRi_033_CHEK2	0.00591133	-2.21649	bystander	G2M	C	-5.01195	3.8424
AACTCTTTCGGCGCTA-2	ZDHHC5_-_57435631.23-P1P2_CR3-cs1;ZDHHC5_-_57435496.23-P1P2_CR1-cs1	2	3032;542	2320;409	1.306896551724138;1.3251833740831296	2	CRISPRi_152_ZDHHC5	0.00525302	-2.27482	unclassified	G2M	T	0.578361	-1.20076
AACTCTTTCTACTTAC-2	RELA_-_65430379.23-P1P2_CR3-cs1;RELB_+_45504764.23-P1P2_CR1-cs1	2	3044;2304	2352;1797	1.2942176870748299;1.2821368948247078	2	CRISPRi_179_RELA_RELB	0.0011943	-2.91462	bystander	S	E	1.14806	4.5104
AACTCTTTCTCGCATC-2	ACE2_-_15619013.23-P1P2_CR3-cs1;ACE2_-_15618975.23-P1P2_CR1-cs1	2	1382;860	1081;660	1.2784458834412582;1.303030303030303	2	CRISPRi_001_ACE2	0.0031348	-2.49486	bystander	G1	D	-1.95262	3.78504
AACTGGTAGCAGGTCA-2	non-targeting_00612_CR3-cs1;non-targeting_03415_CR1-cs1	2	1792;1521	1372;1177	1.3061224489795917;1.292268479184367	2	CRISPRi_200_non_targeting_pair_07	0.00183024	-2.72679	bystander	G2M	F	0.57214	1.37447
AACTGGTAGGAATTAC-2	non-targeting_01748_CR1-cs1;non-targeting_00977_CR3-cs1	2	155;141	115;100	1.3478260869565217;1.41	2	CRISPRi_213_non_targeting_pair_20	0.0011959	-2.90896	bystander	S	A	-1.57998	11.3993
AACTGGTCACAGTCGC-2	BCL2_+_60987148.23-P1P2_CR1-cs1;BCL2_+_60987184.23-P1P2_CR3-cs1	2	324;1366	258;1062	1.255813953488372;1.2862523540489643	2	CRISPRi_018_BCL2	0.00147164	-2.82175	bystander	S	A	-0.12294	12.1962
AACTGGTCATTACCTT-2	CNBP_+_128902721.23-P1P2_CR1-cs1	1	821	614	1.33713	2	CRISPRi_219_CNBP	0.00175794	-2.74674	bystander	G1	H	-0.854958	2.9834
AACTGGTGTCGCATAT-2	COG6_+_40230096.23-P1P2_CR1-cs1;COG6_-_40229866.23-P1P2_CR3-cs1	2	400;2402	321;1786	1.2461059190031152;1.3449048152295633	2	CRISPRi_037_COG6	0.00331007	-2.47085	bystander	G1	F	1.28184	1.78245
AACTGGTGTTGCGCAC-2	CNBP_+_128902721.23-P1P2_CR1-cs1	1	294	224	1.3125	2	CRISPRi_219_CNBP	0.00748257	-2.12008	bystander	G1	H	0.454413	2.90451
AACTGGTTCAAGGTAA-2	non-targeting_02191_CR3-cs1;non-targeting_03218_CR1-cs1	2	17;18	11;13	1.5454545454545454;1.3846153846153846	2	CRISPRi_206_non_targeting_pair_13	0.0147404	-1.82533	bystander	S	J	5.3894	3.26157
AACTTTCAGCGATCCC-2	TOLLIP_+_1330802.23-P1P2_CR3-cs1;TOLLIP_+_1330689.23-P1P2_CR1-cs1	2	2614;263	1945;194	1.3439588688946016;1.3556701030927836	2	CRISPRi_134_TOLLIP	0.502675	-0.298631	infected	G1	Q	11.5425	2.47238
AACTTTCAGCGTTGCC-2	ANPEP_+_90358037.23-P1_CR3-cs1;ANPEP_-_90358028.23-P1_CR1-cs1	2	645;793	501;601	1.2874251497005988;1.319467554076539	2	CRISPRi_154_ANPEP	0.00256662	-2.57808	bystander	G1	F	2.84742	1.20715
AACTTTCAGCTAACAA-2	non-targeting_00161_CR3-cs1;non-targeting_02254_CR1-cs1	2	1509;547	1139;416	1.324846356453029;1.3149038461538463	2	CRISPRi_209_non_targeting_pair_16	0.00341788	-2.46059	bystander	G1	D	-1.50573	2.97742
AACTTTCAGGGCTCTC-2	EIF4B_+_53400192.23-P1P2_CR3-cs1;EIF4B_-_53400313.23-P1P2_CR1-cs1	2	1829;87	1439;65	1.2710215427380125;1.3384615384615384	2	CRISPRi_050_EIF4B	0.00886467	-2.04916	unclassified	G2M	T	2.52508	-0.594434
AACTTTCCAAGTCTAC-2	ATG9A_+_220094211.23-P1P2_CR1-cs1;ATG9A_-_220093869.23-P1P2_CR3-cs1	2	400;145	310;111	1.2903225806451613;1.3063063063063063	2	CRISPRi_009_ATG9A	0.00195804	-2.68802	bystander	G2M	B	-3.7366	5.00678
AACTTTCCACCTCGGA-2	CNBP_-_128902692.23-P1P2_CR1-cs1	1	801	643	1.24572	2	CRISPRi_218_CNBP	0.00221931	-2.64281	bystander	G2M	D	0.50574	4.43446
AACTTTCCACGGTGTC-2	FYCO1_-_46037113.23-P1P2_CR1-cs1	1	112	75	1.49333	2	CRISPRi_225_FYCO1	0.00113204	-2.93515	bystander	G1	B	-0.144987	6.32621
AACTTTCCAGGTGGAT-2	ZDHHC5_-_57435631.23-P1P2_CR3-cs1;ZDHHC5_-_57435496.23-P1P2_CR1-cs1	2	2015;362	1568;282	1.285076530612245;1.2836879432624113	2	CRISPRi_152_ZDHHC5	0.00250458	-2.59083	bystander	S	G	1.99647	5.02419
AACTTTCGTAGCGTCC-2	MARK3_-_103851740.23-P1_CR3-cs1;MARK3_-_103851762.23-P1_CR1-cs1	2	2028;30	1558;26	1.3016688061617459;1.1538461538461537	2	CRISPRi_079_MARK3	0.00110649	-2.94585	bystander	S	A	-0.10853	10.0319
AACTTTCGTCCTCCAT-2	ARF1_-_228270479.23-P1P2_CR1-cs1;ARF1_-_228270444.23-P1P2_CR3-cs1	2	167;342	124;255	1.346774193548387;1.3411764705882352	2	CRISPRi_004_ARF1	0.0545633	-1.26187	unclassified	G1	T	4.67906	-1.83585
AAGACCTCATACCATG-2	IFITM2_+_308180.23-P1P2_CR3-cs1;IFITM2_+_308197.23-P1P2_CR1-cs1	2	518;831	403;644	1.2853598014888337;1.2903726708074534	2	CRISPRi_066_IFITM2	0.00452798	-2.33601	bystander	G2M	A	0.355484	9.47726
AAGACCTCATTCTCAT-2	CYB5B_-_69458573.23-P1P2_CR3-cs1;CYB5B_-_69458630.23-P1P2_CR1-cs1	2	920;164	696;130	1.3218390804597702;1.2615384615384615	2	CRISPRi_159_CYB5B	0.67096	-0.173285	infected	G1	S	10.0003	5.79824
AAGACCTGTCGAGATG-2	BRD2_+_32940409.23-P1_CR1-cs1;BRD2_+_32940426.23-P1_CR3-cs1	2	1251;543	969;409	1.2910216718266254;1.3276283618581908	2	CRISPRi_022_BRD2	0.00187482	-2.71878	bystander	G1	A	2.18107	7.16173
AAGACCTTCACAACGT-2	VAC14_+_70835011.23-P1P2_CR1-cs1	1	1119	835	1.34012	2	CRISPRi_239_VAC14	0.0297442	-1.51826	bystander	G1	J	6.34724	1.22064
AAGACCTTCCAATGGT-2	EIF3F_+_8009255.23-P1P2_CR1-cs1;EIF3F_-_8009270.23-P1P2_CR3-cs1	2	663;296	505;226	1.312871287128713;1.3097345132743363	2	CRISPRi_049_EIF3F	0.00110907	-2.94591	bystander	G2M	E	-5.85247	3.57188
AAGACCTTCGCTAGCG-2	TMEM106B_+_12250990.23-P1P2_CR1-cs1	1	413	309	1.33657	2	CRISPRi_234_TMEM106B	0.00094851	-3.01074	bystander	G2M	A	-3.40941	10.6029
AAGCCGCAGATCGGGT-2	TLR3_+_186990333.23-P1P2_CR3-cs1;TLR3_-_186990582.23-P1P2_CR1-cs1	2	280;668	219;519	1.278538812785388;1.2870905587668593	2	CRISPRi_131_TLR3	0.00163914	-2.77441	bystander	G2M	A	-6.41383	8.13129
AAGCCGCAGGGATACC-2	CHEK2_-_29138399.23-P1P2_CR3-cs1;CHEK2_+_29138256.23-P1P2_CR1-cs1	2	367;565	289;423	1.2698961937716262;1.3356973995271868	2	CRISPRi_033_CHEK2	0.679883	-0.167544	infected	G1	S	11.2734	6.49211
AAGCCGCGTGATGTCT-2	CWC27_+_64064791.23-P1P2_CR3-cs1;CWC27_-_64064784.23-P1P2_CR1-cs1	2	409;64	307;57	1.3322475570032573;1.1228070175438596	2	CRISPRi_043_CWC27	0.00281096	-2.54443	bystander	S	A	0.0960076	9.75554
AAGCCGCTCGCTGATA-2	non-targeting_00771_CR3-cs1;non-targeting_02865_CR1-cs1	2	258;197	200;154	1.29;1.2792207792207793	2	CRISPRi_215_non_targeting_pair_22	0.534973	-0.271618	infected	S	Q	8.19575	5.11579
AAGCCGCTCTCTTGAT-2	STK16_+_220110240.23-P1P2_CR1-cs1;STK16_+_220110286.23-P1P2_CR3-cs1	2	184;1528	136;1149	1.3529411764705883;1.329852045256745	2	CRISPRi_122_STK16	0.00295746	-2.51812	bystander	G1	F	0.479028	2.22187
AAGGAGCAGACACTAA-2	CASP7_+_115439705.23-P1P2_CR3-cs1;CASP7_+_115439715.23-P1P2_CR1-cs1	2	102;238	77;174	1.3246753246753247;1.367816091954023	2	CRISPRi_028_CASP7	0.672737	-0.172119	infected	G1	S	10.209	8.15602
AAGGAGCAGACTGTAA-2	BECN1_+_40976253.23-P1P2_CR1-cs1;BECN1_+_40976262.23-P1P2_CR3-cs1	2	924;1968	713;1487	1.2959326788218795;1.3234700739744452	2	CRISPRi_020_BECN1	0.503994	-0.2975	infected	S	Q	7.17277	3.64032
AAGGAGCAGGCCCGTT-2	TTC37_-_94890435.23-P1P2_CR3-cs1;TTC37_+_94890492.23-P1P2_CR1-cs1	2	1746;1092	1326;850	1.3167420814479638;1.2847058823529411	2	CRISPRi_137_TTC37	0.56353	-0.24901	infected	G1	R	11.7699	4.67793
AAGGAGCCACTTGGAT-2	non-targeting_00161_CR3-cs1;non-targeting_02254_CR1-cs1	2	2700;1461	2008;1126	1.344621513944223;1.2975133214920072	2	CRISPRi_209_non_targeting_pair_16	0.00172068	-2.75635	bystander	S	E	-3.99617	3.89717
AAGGAGCCAGGTCGTC-2	ARFRP1_+_62339198.23-P1P2_CR1-cs1;ARFRP1_-_62338974.23-P1P2_CR3-cs1	2	56;36	42;32	1.3333333333333333;1.125	2	CRISPRi_005_ARFRP1	0.00291732	-2.52458	bystander	G2M	K	3.99047	7.09738
AAGGAGCCAGTGGGAT-2	non-targeting_01091_CR1-cs1;non-targeting_02521_CR3-cs1	2	306;321	234;241	1.3076923076923077;1.3319502074688796	2	CRISPRi_194_non_targeting_pair_01	0.731295	-0.135893	infected	G2M	S	11.2346	7.62582
AAGGAGCCATCCGCGA-2	EIF4E2_-_233415423.23-P1P2_CR3-cs1;EIF4E2_-_233415783.23-P1P2_CR1-cs1	2	1699;141	1315;116	1.2920152091254753;1.2155172413793103	2	CRISPRi_051_EIF4E2	0.00147078	-2.82271	bystander	G2M	A	-5.09248	9.73009
AAGGAGCTCAACACAC-2	CYB5B_-_69458573.23-P1P2_CR3-cs1;CYB5B_-_69458630.23-P1P2_CR1-cs1	2	2466;595	1891;471	1.3040719196192492;1.2632696390658174	2	CRISPRi_159_CYB5B	0.823205	-0.0844841	infected	G1	S	13.7442	6.02504
AAGGAGCTCGCGATCG-2	C19orf66_-_10197533.23-P1P2_CR1-cs1	1	26	19	1.36842	2	CRISPRi_216_C19orf66	0.179081	-0.746839	infected	S	N	2.26195	7.47335
AAGGCAGAGGATGCGT-2	BID_+_18257195.23-P1P2_CR3-cs1;BID_-_18257161.23-P1P2_CR1-cs1	2	222;86	166;63	1.3373493975903614;1.3650793650793651	2	CRISPRi_021_BID	0.00149169	-2.81476	bystander	S	A	-0.928019	10.1939
AAGGCAGAGGCTATCT-2	TRIM59_-_160167519.23-P1P2_CR3-cs1;TRIM59_-_160167568.23-P1P2_CR1-cs1	2	1465;813	1135;637	1.2907488986784141;1.2762951334379906	2	CRISPRi_135_TRIM59	0.0621566	-1.20427	unclassified	G1	T	9.15203	-0.692766
AAGGCAGAGTGTCCAT-2	FYCO1_-_46037113.23-P1P2_CR1-cs1	1	124	98	1.26531	2	CRISPRi_225_FYCO1	0.00279548	-2.53656	bystander	G1	D	-1.04225	3.91952
AAGGCAGCACTATCTT-2	IRF3_+_50168857.23-P1P2_CR3-cs1;IRF3_+_50168821.23-P1P2_CR1-cs1	2	677;1313	524;1022	1.2919847328244274;1.2847358121330723	2	CRISPRi_070_IRF3	0.000768777	-3.09997	bystander	G2M	B	-5.45308	6.51364
AAGGCAGCATTATCTC-2	FYCO1_-_46037113.23-P1P2_CR1-cs1	1	104	76	1.36842	2	CRISPRi_225_FYCO1	0.588375	-0.230294	infected	G1	Q	9.75683	4.23694
AAGGCAGGTCTTTCAT-2	non-targeting_03114_CR3-cs1;non-targeting_00481_CR1-cs1	2	1134;65	861;57	1.3170731707317074;1.1403508771929824	2	CRISPRi_196_non_targeting_pair_03	0.00167635	-2.76567	bystander	G2M	B	-5.98998	6.74199
AAGGCAGGTGTTTGGT-2	KEAP1_-_10613269.23-P1P2_CR3-cs1;KEAP1_-_10613538.23-P1P2_CR1-cs1	2	829;2589	651;1972	1.273425499231951;1.3128803245436105	2	CRISPRi_164_KEAP1	0.0011919	-2.915	bystander	G2M	A	-0.66679	12.8288
AAGGCAGTCATACGGT-2	non-targeting_03758_CR3-cs1;non-targeting_00493_CR1-cs1	2	1489;1322	1128;1005	1.3200354609929077;1.3154228855721393	2	CRISPRi_201_non_targeting_pair_08	0.000623025	-3.19026	bystander	G2M	B	-5.28378	4.6791
AAGGCAGTCGGACAAG-2	non-targeting_03048_CR1-cs1;non-targeting_01196_CR3-cs1	2	928;3342	725;2524	1.28;1.3240887480190173	2	CRISPRi_204_non_targeting_pair_11	0.00193453	-2.70501	bystander	G2M	A	-1.30519	6.20311
AAGGTTCAGCCGCCTA-2	CHEK2_-_29138399.23-P1P2_CR3-cs1;CHEK2_+_29138256.23-P1P2_CR1-cs1	2	317;416	249;318	1.2730923694779117;1.3081761006289307	2	CRISPRi_033_CHEK2	0.821927	-0.0851543	infected	G1	S	11.739	7.72124
AAGGTTCCAAATCCGT-2	C19orf66_+_10197572.23-P1P2_CR1-cs1	1	116	88	1.31818	2	CRISPRi_217_C19orf66	0.00169731	-2.7613	bystander	S	B	-2.94706	8.23417
AAGGTTCCAAGCGATG-2	LDLR_-_11200228.23-P1P2_CR1-cs1	1	910	727	1.25172	2	CRISPRi_226_LDLR	0.00176072	-2.74333	bystander	S	A	0.644574	8.78856
AAGGTTCCAATCTACG-2	RB1CC1_+_53626966.23-P1_CR3-cs1;RB1CC1_-_53626971.23-P1_CR1-cs1	2	516;49	408;36	1.2647058823529411;1.3611111111111112	2	CRISPRi_100_RB1CC1	0.0223701	-1.64684	unclassified	G1	T	5.46131	-1.58164
AAGGTTCCAATGCCAT-2	NLRX1_-_119039431.23-P1P2_CR3-cs1;NLRX1_-_119039457.23-P1P2_CR1-cs1	2	448;569	341;435	1.313782991202346;1.3080459770114943	2	CRISPRi_089_NLRX1	0.0444511	-1.35073	unclassified	G1	T	4.50207	-0.54112
AAGGTTCCAGACAGGT-2	TMEM106B_+_12250990.23-P1P2_CR1-cs1	1	273	206	1.32524	2	CRISPRi_234_TMEM106B	0.00222847	-2.64495	bystander	S	A	0.451118	11.5934
AAGGTTCGTAAAGTCA-2	CKM_+_45826065.23-P1_CR3-cs1;CKM_-_45826081.23-P1_CR1-cs1	2	2980;209	2318;158	1.285591026747196;1.3227848101265822	2	CRISPRi_035_CKM	0.0564743	-1.24783	unclassified	G1	T	3.60192	-1.82791
AAGGTTCTCCCTTGCA-2	VAC14_-_70835027.23-P1P2_CR1-cs1	1	647	508	1.27362	2	CRISPRi_238_VAC14	0.00275515	-2.54142	bystander	G1	C	-1.0132	5.08037
AAGTCTGAGTCCAGGA-2	KEAP1_-_10613269.23-P1P2_CR3-cs1;KEAP1_-_10613538.23-P1P2_CR1-cs1	2	207;532	164;419	1.2621951219512195;1.269689737470167	2	CRISPRi_164_KEAP1	0.538161	-0.268997	infected	G1	S	9.52152	6.31794
AAGTCTGCAGACAAAT-2	MBTPS2_-_21857766.23-P1P2_CR1-cs1	1	834	660	1.26364	2	CRISPRi_229_MBTPS2	0.00851927	-2.04957	bystander	G2M	F	5.50751	-0.630165
AAGTCTGCAGTGACAG-2	CNBP_+_128902721.23-P1P2_CR1-cs1	1	489	387	1.26357	2	CRISPRi_219_CNBP	0.231002	-0.636334	infected	G2M	N	2.89392	6.6618
AAGTCTGCATCGGTTA-2	TMEM106B_+_12250968.23-P1P2_CR1-cs1	1	466	360	1.29444	2	CRISPRi_235_TMEM106B	0.00196926	-2.69728	bystander	S	D	-2.57136	6.45787
AAGTCTGTCAACACTG-2	MBTPS2_-_21857794.23-P1P2_CR1-cs1	1	647	500	1.294	2	CRISPRi_228_MBTPS2	0.00199277	-2.69259	bystander	G1	B	-3.56783	3.39193
AAGTCTGTCGCGATCG-2	BRD2_+_32940409.23-P1_CR1-cs1;BRD2_+_32940426.23-P1_CR3-cs1	2	1632;767	1268;591	1.2870662460567823;1.2978003384094754	2	CRISPRi_022_BRD2	0.00658745	-2.17727	unclassified	G2M	T	-4.87884	6.01044
AAGTCTGTCGGACAAG-2	TMEM41B_+_9336110.23-P1P2_CR1-cs1;TMEM41B_+_9336156.23-P1P2_CR3-cs1	2	565;1322	439;981	1.287015945330296;1.3476044852191642	2	CRISPRi_170_TMEM41B	0.24582	-0.609118	infected	G2M	P	9.98829	-1.2787
AAGTCTGTCTAACCGA-2	ADCK4_+_41222752.23-P1P2_CR3-cs1;ADCK4_-_41222769.23-P1P2_CR1-cs1	2	1539;243	1190;197	1.2932773109243698;1.233502538071066	2	CRISPRi_002_COQ8B	0.0117612	-1.92422	bystander	G1	F	3.14462	-1.49909
AAGTCTGTCTACTCAT-2	M6PR_+_9102204.23-P1P2_CR1-cs1;M6PR_+_9102212.23-P1P2_CR3-cs1	2	92;3125	71;2409	1.295774647887324;1.2972187629721876	2	CRISPRi_165_M6PR	0.00264874	-2.56061	bystander	S	F	-0.0182757	0.118298
AATCCAGAGTGTACTC-2	BST2_-_17516350.23-P1P2_CR1-cs1;BST2_+_17516392.23-P1P2_CR3-cs1	2	359;635	279;495	1.2867383512544803;1.2828282828282829	2	CRISPRi_024_BST2	0.010331	-1.97797	bystander	G2M	L	4.9423	-3.03054
AATCCAGCACAGATTC-2	EXOC8_-_231473564.23-P1P2_CR1-cs1	1	420	324	1.2963	2	CRISPRi_222_EXOC8	0.00805768	-2.0863	bystander	G1	F	3.60066	-2.19421
AATCCAGGTATAGGTA-2	TMPRSS2_-_42879996.23-P1P2_CR3-cs1;CTSB_-_11725558.23-P1P2_CR1-cs1	2	623;310	483;244	1.289855072463768;1.2704918032786885	2	CRISPRi_191_TMPRSS2_CTSB	0.0018736	-2.71688	bystander	S	A	0.436502	7.65928
AATCCAGGTCAGCTAT-2	SPNS1_+_28986129.23-P1P2_CR3-cs1;SPNS1_-_28986147.23-P1P2_CR1-cs1	2	1419;230	1082;166	1.311460258780037;1.3855421686746987	2	CRISPRi_116_SPNS1	0.00140724	-2.8423	bystander	S	A	-0.850592	10.8257
AATCCAGGTCCTCTTG-2	TMEM106B_+_12250968.23-P1P2_CR1-cs1	1	289	224	1.29018	2	CRISPRi_235_TMEM106B	0.145853	-0.83598	infected	S	N	2.94843	5.29345
AATCCAGGTGACTACT-2	RIPK1_-_3068799.23-P1_CR3-cs1;RIPK1_+_3068801.23-P1_CR1-cs1	2	372;338	279;247	1.3333333333333333;1.368421052631579	2	CRISPRi_104_RIPK1	0.00158449	-2.78754	bystander	S	A	-0.612237	2.77886
AATCCAGGTGAGGGTT-2	CTSB_-_11725558.23-P1P2_CR1-cs1;CTSB_+_11725568.23-P1P2_CR3-cs1	2	386;787	306;591	1.261437908496732;1.3316412859560067	2	CRISPRi_040_CTSB	0.00239715	-2.60655	bystander	G2M	L	3.39388	-2.89278
AATCCAGTCTGAGGGA-2	EXOC2_+_693074.23-P1P2_CR1-cs1	1	177	134	1.3209	2	CRISPRi_220_EXOC2	0.0011477	-2.93084	bystander	G2M	B	-6.01871	6.04861
AATCGGTAGAGACGAA-2	TRIM59_-_160167519.23-P1P2_CR3-cs1;TRIM59_-_160167568.23-P1P2_CR1-cs1	2	573;375	446;270	1.2847533632286996;1.3888888888888888	2	CRISPRi_135_TRIM59	0.00355872	-2.43978	bystander	G2M	C	-2.32282	8.18393
AATCGGTCAGGACCCT-2	RIPK1_-_3068799.23-P1_CR3-cs1;RIPK1_+_3068801.23-P1_CR1-cs1	2	2429;2351	1853;1777	1.3108472746896924;1.3230163196398423	2	CRISPRi_104_RIPK1	0.00831995	-2.07239	bystander	G2M	L	4.42294	-2.73309
AATCGGTGTAGGAGTC-2	ATG14_+_55878313.23-P1P2_CR3-cs1;ATG14_-_55878158.23-P1P2_CR1-cs1	2	236;254	192;194	1.2291666666666667;1.309278350515464	2	CRISPRi_008_ATG14	0.00219258	-2.65011	bystander	G2M	A	-4.30145	11.4412
AATCGGTTCATTCACT-2	FURIN_+_91411839.23-P1_CR1-cs1;FURIN_-_91411855.23-P1_CR3-cs1	2	461;54	367;37	1.2561307901907357;1.4594594594594594	2	CRISPRi_058_FURIN	0.00167448	-2.75497	bystander	G2M	C	-0.38183	9.9265
AATCGGTTCGGCGGTT-2	LY6E_-_144100014.23-P1P2_CR3-cs1;LY6E_-_144099976.23-P1P2_CR1-cs1	2	283;98	205;78	1.3804878048780487;1.2564102564102564	2	CRISPRi_076_LY6E	0.00179004	-2.73457	bystander	G1	D	-3.09418	3.62711
ACACCAAAGACCTTTG-2	TTC37_-_94890435.23-P1P2_CR3-cs1;TTC37_+_94890492.23-P1P2_CR1-cs1	2	2215;1077	1684;837	1.3153206650831355;1.2867383512544803	2	CRISPRi_137_TTC37	0.73191	-0.135535	infected	G1	R	11.993	4.14743
ACACCAACAAGCGATG-2	TMPRSS2_-_42879996.23-P1P2_CR3-cs1;TMPRSS2_+_42879999.23-P1P2_CR1-cs1	2	1126;751	848;579	1.3278301886792452;1.2970639032815199	2	CRISPRi_133_TMPRSS2	0.00133256	-2.86109	bystander	S	A	-1.06837	9.99639
ACACCAACACTGTCGG-2	G3BP2_+_76598272.23-P1P2_CR1-cs1;G3BP2_+_76598520.23-P1P2_CR3-cs1	2	377;787	295;614	1.2779661016949153;1.281758957654723	2	CRISPRi_060_G3BP2	0.000679919	-3.15627	bystander	G2M	E	-5.52277	3.77917
ACACCAACATCGACGC-2	MAPK8_-_49514791.23-P1P2_CR3-cs1;MAPK8_-_49514766.23-P1P2_CR1-cs1	2	2646;1119	1958;851	1.351378958120531;1.3149236192714453	2	CRISPRi_077_MAPK8	0.000597523	-3.21069	bystander	S	A	-1.28667	9.30588
ACACCAACATTAGCCA-2	ACE2_-_15619013.23-P1P2_CR3-cs1;ACE2_-_15618975.23-P1P2_CR1-cs1	2	1140;599	872;467	1.3073394495412844;1.2826552462526766	2	CRISPRi_001_ACE2	0.00276525	-2.54895	bystander	S	A	-2.08441	10.8184
ACACCAAGTCCAGTAT-2	C19orf66_-_10197533.23-P1P2_CR1-cs1	1	64	52	1.23077	2	CRISPRi_216_C19orf66	0.00152407	-2.80229	bystander	G1	A	0.854706	6.45721
ACACCAAGTGGACGAT-2	LARP1_-_154092432.23-ENST00000336314.4_CR3-cs1;LARP1_-_154092586.23-ENST00000336314.4_CR1-cs1	2	3042;273	2337;214	1.3016688061617459;1.2757009345794392	2	CRISPRi_075_LARP1	0.00225331	-2.64244	unclassified	G2M	T	-3.39014	8.89038
ACACCAAGTTAGAACA-2	C19orf66_-_10197533.23-P1P2_CR1-cs1	1	80	58	1.37931	2	CRISPRi_216_C19orf66	0.00610666	-2.20943	unclassified	S	T	-1.47535	8.02092
ACACCAATCTAACTTC-2	LDLR_-_11200228.23-P1P2_CR1-cs1	1	62	48	1.29167	2	CRISPRi_226_LDLR	0.219742	-0.657705	infected	G1	P	8.73309	-1.98948
ACACCAATCTATGTGG-2	VAC14_+_70835011.23-P1P2_CR1-cs1	1	3253	2458	1.32343	2	CRISPRi_239_VAC14	0.00156296	-2.79795	bystander	G1	H	-3.28476	-1.38883
ACACCAATCTCTGAGA-2	KEAP1_-_10613269.23-P1P2_CR3-cs1;KEAP1_-_10613538.23-P1P2_CR1-cs1	2	1336;3730	1030;2894	1.2970873786407766;1.2888735314443676	2	CRISPRi_164_KEAP1	0.146209	-0.834673	infected	G1	O	5.09059	-1.1822
ACACCCTAGAAGGTTT-2	non-targeting_01748_CR1-cs1;non-targeting_00977_CR3-cs1	2	1255;525	984;406	1.2754065040650406;1.293103448275862	2	CRISPRi_213_non_targeting_pair_20	0.000553138	-3.24589	bystander	G2M	B	-5.4711	6.95814
ACACCCTCATAGACTC-2	ATG14_+_55878313.23-P1P2_CR3-cs1;ATG14_-_55878158.23-P1P2_CR1-cs1	2	801;736	628;562	1.2754777070063694;1.309608540925267	2	CRISPRi_008_ATG14	0.688136	-0.162304	infected	G2M	S	11.772	5.91809
ACACCCTGTGAAGGCT-2	RTN4_-_55237467.23-ENST00000394609.2_CR3-cs1;RTN4_+_55237415.23-ENST00000394609.2_CR1-cs1	2	2429;312	1865;242	1.3024128686327077;1.2892561983471074	2	CRISPRi_168_RTN4	0.000920025	-3.02574	bystander	G2M	A	-6.43938	8.38017
ACACCCTTCACGACTA-2	SIGMAR1_+_34637739.23-P1P2_CR3-cs1;SIGMAR1_-_34637726.23-P1P2_CR1-cs1	2	1614;819	1239;625	1.3026634382566586;1.3104	2	CRISPRi_110_SIGMAR1	0.00172712	-2.75315	bystander	S	A	1.46155	12.2892
ACACCCTTCATCGCTC-2	COG6_-_40229866.23-P1P2_CR3-cs1;COG5_+_107204337.23-P1P2_CR1-cs1	2	2681;601	2003;459	1.3384922616075887;1.3093681917211328	2	CRISPRi_189_COG6_COG5	0.582956	-0.234338	infected	G2M	Q	9.70296	4.8028
ACACCGGAGGATATAC-2	BAG6_+_31620398.23-P1P2_CR3-cs1;BAG6_+_31620419.23-P1P2_CR1-cs1	2	2712;723	1994;554	1.3600802407221666;1.3050541516245486	2	CRISPRi_015_BAG6	0.00114672	-2.92897	bystander	G2M	E	-6.66816	4.22399
ACACCGGAGTGACTCT-2	MAPK8_-_49514791.23-P1P2_CR3-cs1;MAPK8_-_49514766.23-P1P2_CR1-cs1	2	4848;385	3568;303	1.358744394618834;1.2706270627062706	2	CRISPRi_077_MAPK8	0.00790831	-2.10024	unclassified	G2M	T	-1.9579	8.88117
ACACCGGCAAGACACG-2	TOM1_-_35695895.23-P1P2_CR1-cs1	1	798	607	1.31466	2	CRISPRi_237_TOM1	0.00139039	-2.84616	bystander	G2M	E	-6.60273	3.46455
ACACCGGGTCCGTCAG-2	MBTPS2_-_21857794.23-P1P2_CR1-cs1	1	614	484	1.2686	2	CRISPRi_228_MBTPS2	0.00382105	-2.4089	bystander	G2M	F	1.61469	-0.569241
ACACCGGGTCTCGTTC-2	NDFIP2_+_80055465.23-P1P2_CR3-cs1;NDFIP2_+_80055406.23-P1P2_CR1-cs1	2	4737;2251	3619;1743	1.3089251174357557;1.291451520367183	2	CRISPRi_087_NDFIP2	0.000698438	-3.14164	bystander	G2M	A	-3.909	10.3496
ACACCGGTCATGTCTT-2	COG6_-_40229866.23-P1P2_CR3-cs1;COG5_+_107204337.23-P1P2_CR1-cs1	2	3774;908	2790;727	1.3526881720430108;1.248968363136176	2	CRISPRi_189_COG6_COG5	0.000954727	-3.00635	bystander	G2M	A	-1.27407	10.4495
ACACTGAAGATGCGAC-2	CCZ1B_+_6865923.23-ENST00000316731.8_CR1-cs1;CCZ1B_+_6865985.23-ENST00000316731.8_CR3-cs1	2	1902;757	1436;584	1.3245125348189415;1.2962328767123288	2	CRISPRi_158_CCZ1B	0.678938	-0.168147	infected	S	S	10.1336	7.62659
ACACTGAAGTGGAGAA-2	GPR89B_+_147400602.23-P1P2_CR1-cs1;GPR89B_-_147400800.23-P1P2_CR3-cs1	2	1332;5841	1003;4425	1.3280159521435693;1.32	2	CRISPRi_163_GPR89B	0.00137031	-2.85385	bystander	G2M	E	-3.99849	0.69023
ACACTGACAACACGCC-2	FYCO1_-_46037113.23-P1P2_CR1-cs1	1	330	241	1.36929	2	CRISPRi_225_FYCO1	0.732317	-0.135279	infected	G2M	S	13.5878	4.20137
ACACTGAGTCCTAGCG-2	EMC4_-_34517276.23-P1P2_CR3-cs1;EMC4_-_34517254.23-P1P2_CR1-cs1	2	739;107	576;80	1.2829861111111112;1.3375	2	CRISPRi_054_EMC4	0.00264416	-2.56946	bystander	G1	H	-2.48167	2.79425
ACAGCCGAGACTGGGT-2	RELA_-_65430379.23-P1P2_CR3-cs1;RELB_+_45504764.23-P1P2_CR1-cs1	2	4767;3873	3516;2953	1.35580204778157;1.3115475787334914	2	CRISPRi_179_RELA_RELB	0.144714	-0.838749	unclassified	G1	T	9.07946	-1.87522
ACAGCCGAGCTCCCAG-2	IFIH1_-_163175124.23-P1P2_CR1-cs1;IFIH1_-_163175149.23-P1P2_CR3-cs1	2	20;779	18;594	1.1111111111111112;1.3114478114478114	2	CRISPRi_064_IFIH1	0.0023443	-2.61578	bystander	G2M	F	-0.11899	-1.75897
ACAGCCGCAGCTGCAC-2	C19orf66_+_10197572.23-P1P2_CR1-cs1	1	100	78	1.28205	2	CRISPRi_217_C19orf66	0.348336	-0.457959	infected	G2M	O	6.2601	1.02108
ACAGCCGCAGTATCTG-2	VPS39_-_42500464.23-P1P2_CR3-cs1;VPS39_+_42500498.23-P1P2_CR1-cs1	2	283;17	225;14	1.2577777777777779;1.2142857142857142	2	CRISPRi_147_VPS39	0.0238864	-1.61616	bystander	G2M	F	5.78663	0.829777
ACAGCCGGTGTGCGTC-2	STAT2_+_56753865.23-P1P2_CR1-cs1;STAT1_-_191878853.23-P1P2_CR3-cs1	2	605;804	458;606	1.3209606986899562;1.3267326732673268	2	CRISPRi_181_STAT1_STAT2	0.000895011	-3.0297	bystander	G2M	A	-2.11849	12.2879
ACAGCCGTCACATGCA-2	ADCK4_+_41222752.23-P1P2_CR3-cs1;ADCK4_-_41222769.23-P1P2_CR1-cs1	2	394;116	281;82	1.402135231316726;1.4146341463414633	2	CRISPRi_002_COQ8B	0.00155363	-2.79989	bystander	G2M	A	-4.57528	11.8992
ACAGCCGTCAGCTCTC-2	RTN4_-_55237467.23-ENST00000394609.2_CR3-cs1;RTN4_+_55237415.23-ENST00000394609.2_CR1-cs1	2	211;17	153;13	1.3790849673202614;1.3076923076923077	2	CRISPRi_168_RTN4	0.00144516	-2.83227	bystander	S	G	1.62221	9.63313
ACAGCTAAGGTAGCTG-2	F2RL1_-_76114914.23-P1P2_CR3-cs1;F2RL1_+_76114867.23-P1P2_CR1-cs1	2	216;147	164;122	1.3170731707317074;1.2049180327868851	2	CRISPRi_057_F2RL1	0.00345151	-2.45731	unclassified	G2M	T	-6.0232	6.04573
ACAGCTAAGTGTGAAT-2	TMEM97_-_26646271.23-P1P2_CR3-cs1;TMEM97_+_26646401.23-P1P2_CR1-cs1	2	2047;538	1558;398	1.3138639281129654;1.3517587939698492	2	CRISPRi_132_TMEM97	0.0545675	-1.26004	unclassified	G1	T	9.77695	-2.69383
ACAGCTACATCTGGTA-2	G3BP2_+_76598272.23-P1P2_CR1-cs1;G3BP2_+_76598520.23-P1P2_CR3-cs1	2	254;598	196;464	1.2959183673469388;1.2887931034482758	2	CRISPRi_060_G3BP2	0.554204	-0.256258	infected	G1	R	11.4668	4.43725
ACAGCTAGTATCACCA-2	TMPRSS2_-_42879996.23-P1P2_CR3-cs1;FURIN_-_91411855.23-P1_CR1-cs1	2	1863;133	1436;107	1.2973537604456824;1.2429906542056075	2	CRISPRi_174_TMPRSS2_FURIN	0.000909337	-3.03214	bystander	G2M	E	-2.64026	9.71405
ACAGCTAGTTGCGTTA-2	TOM1_+_35695890.23-P1P2_CR1-cs1	1	186	144	1.29167	2	CRISPRi_236_TOM1	0.0025289	-2.58832	bystander	G1	A	2.16186	8.38813
ACAGCTATCCGCAGTG-2	MFSD12_+_3557566.23-P1P2_CR1-cs1	1	1508	1164	1.29553	2	CRISPRi_231_MFSD12	0.00193673	-2.69524	bystander	G2M	B	-5.20773	5.42054
ACAGCTATCGATGAGG-2	SEC62_-_169684666.23-P1P2_CR1-cs1;SEC62_-_169684596.23-P1P2_CR3-cs1	2	1711;1182	1348;884	1.2692878338278932;1.33710407239819	2	CRISPRi_108_SEC62	0.50863	-0.293556	infected	G2M	Q	8.80148	1.82032
ACATACGAGATCGGGT-2	SIGMAR1_+_34637739.23-P1P2_CR3-cs1;TMEM97_-_26646271.23-P1P2_CR1-cs1	2	2420;1325	1831;1030	1.3216821409066084;1.2864077669902914	2	CRISPRi_185_SIGMAR1_TMEM97	0.00152427	-2.80623	bystander	G2M	G	-3.40754	11.2723
ACATACGAGCTGAAAT-2	RIPK1_-_3068799.23-P1_CR3-cs1;RIPK1_+_3068801.23-P1_CR1-cs1	2	314;205	237;154	1.3248945147679325;1.3311688311688312	2	CRISPRi_104_RIPK1	0.0160305	-1.79	unclassified	S	T	0.853928	6.36262
ACATACGCACTTAAGC-2	IRF9_+_24630967.23-P1P2_CR3-cs1;IRF9_-_24630567.23-P1P2_CR1-cs1	2	3707;1336	2788;1010	1.3296269727403156;1.3227722772277228	2	CRISPRi_071_IRF9	0.00156315	-2.7979	bystander	G2M	A	-2.25065	12.7813
ACATACGCAGCCACCA-2	BRD4_-_15391173.23-ENST00000263377.2_ENST00000371835.4_CR3-cs1;BRD4_-_15391126.23-ENST00000263377.2_ENST00000371835.4_CR1-cs1	2	1007;531	755;397	1.333774834437086;1.3375314861460956	2	CRISPRi_023_BRD4	0.0049468	-2.2976	bystander	G1	D	-1.58406	3.62011
ACATACGCAGCTGTGC-2	non-targeting_00161_CR3-cs1;non-targeting_02254_CR1-cs1	2	170;94	138;72	1.2318840579710144;1.3055555555555556	2	CRISPRi_209_non_targeting_pair_16	0.0137948	-1.85257	bystander	G1	K	6.96824	7.29832
ACATACGCAGGGCATA-2	EXOC8_-_231473564.23-P1P2_CR1-cs1	1	1373	1067	1.28679	2	CRISPRi_222_EXOC8	0.00449496	-2.34233	unclassified	G1	T	1.82585	-2.19678
ACATACGCATACAGCT-2	RNF41_+_56615615.23-P1P2_CR1-cs1;RNF41_-_56615654.23-P1P2_CR3-cs1	2	34;231	30;180	1.1333333333333333;1.2833333333333334	2	CRISPRi_105_RNF41	0.00463269	-2.324	bystander	G2M	F	0.317402	1.20369
ACATACGGTCGCGAAA-2	RELA_-_65430379.23-P1P2_CR3-cs1;RELB_+_45504764.23-P1P2_CR1-cs1	2	786;369	603;281	1.3034825870646767;1.313167259786477	2	CRISPRi_179_RELA_RELB	0.00322599	-2.48394	bystander	S	G	-1.67435	3.37018
ACATACGGTGTGCGTC-2	ADCK4_+_41222752.23-P1P2_CR3-cs1;ADCK4_-_41222769.23-P1P2_CR1-cs1	2	826;185	641;143	1.2886115444617785;1.2937062937062938	2	CRISPRi_002_COQ8B	0.86495	-0.0630014	infected	G1	S	13.61	8.20555
ACATACGTCAACACAC-2	CKM_+_45826065.23-P1_CR3-cs1;CKM_-_45826081.23-P1_CR1-cs1	2	1695;237	1316;179	1.2879939209726443;1.324022346368715	2	CRISPRi_035_CKM	0.00133139	-2.86774	bystander	G2M	A	-3.14945	9.35121
ACATCAGAGAAACCAT-2	EXOC8_-_231473564.23-P1P2_CR1-cs1	1	1552	1208	1.28477	2	CRISPRi_222_EXOC8	0.00092204	-3.02054	bystander	G2M	A	-3.79096	11.0225
ACATCAGAGTGGTAGC-2	IFIH1_-_163175124.23-P1P2_CR1-cs1;IFIH1_-_163175149.23-P1P2_CR3-cs1	2	30;743	22;588	1.3636363636363635;1.2636054421768708	2	CRISPRi_064_IFIH1	0.00300924	-2.5171	unclassified	G1	T	-4.40611	5.24243
ACATCAGCAGTGACAG-2	LDLR_+_11200273.23-P1P2_CR1-cs1	1	40	31	1.29032	2	CRISPRi_227_LDLR	0.00262686	-2.5734	bystander	S	A	0.329688	11.0602
ACATCAGGTAAAGGAG-2	CHEK2_-_29138399.23-P1P2_CR3-cs1;CHEK2_+_29138256.23-P1P2_CR1-cs1	2	279;170	221;130	1.262443438914027;1.3076923076923077	2	CRISPRi_033_CHEK2	0.00117816	-2.91723	bystander	S	A	-1.46403	10.6422
ACATCAGTCCGAGCCA-2	non-targeting_00792_CR3-cs1;non-targeting_02296_CR1-cs1	2	270;92	206;72	1.3106796116504855;1.2777777777777777	2	CRISPRi_207_non_targeting_pair_14	0.000721917	-3.12929	bystander	S	A	-1.59864	8.9869
ACATCAGTCGCTGATA-2	BAX_-_49458157.23-P1P2_CR3-cs1;BAX_-_49458192.23-P1P2_CR1-cs1	2	664;412	486;329	1.3662551440329218;1.2522796352583587	2	CRISPRi_016_BAX	0.00187668	-2.7144	bystander	G2M	A	-3.74954	9.2152
ACATGGTAGCGTTCCG-2	ANPEP_+_90358037.23-P1_CR3-cs1;ANPEP_-_90358028.23-P1_CR1-cs1	2	741;1086	555;833	1.335135135135135;1.3037214885954382	2	CRISPRi_154_ANPEP	0.00301403	-2.51414	bystander	G1	D	-0.327659	2.95729
ACATGGTCATCGATGT-2	RNF41_+_56615615.23-P1P2_CR1-cs1;RNF41_-_56615654.23-P1P2_CR3-cs1	2	69;473	57;375	1.2105263157894737;1.2613333333333334	2	CRISPRi_105_RNF41	0.00317141	-2.49193	bystander	G1	D	-2.55728	4.57716
ACATGGTGTGATGCCC-2	B3GALT6_-_1167684.23-P1P2_CR3-cs1;B3GALT6_+_1167824.23-P1P2_CR1-cs1	2	1040;268	788;202	1.3197969543147208;1.3267326732673268	2	CRISPRi_014_B3GALT6	0.00830296	-2.07039	bystander	G1	F	4.794	-1.6764
ACATGGTTCGCCGTGA-2	STAT2_+_56753865.23-P1P2_CR1-cs1;STAT1_-_191878853.23-P1P2_CR3-cs1	2	813;1752	614;1346	1.3241042345276872;1.3016344725111442	2	CRISPRi_181_STAT1_STAT2	0.000820457	-3.07405	bystander	G2M	A	-4.54688	12.5974
ACATGGTTCGCGATCG-2	non-targeting_03048_CR1-cs1;non-targeting_01196_CR3-cs1	2	865;2166	667;1685	1.2968515742128937;1.285459940652819	2	CRISPRi_204_non_targeting_pair_11	0.658505	-0.18142	infected	S	Q	9.85344	4.20673
ACATGGTTCTCAACTT-2	ATF6_+_161736350.23-P1P2_CR1-cs1;ATF6_-_161736215.23-P1P2_CR3-cs1	2	1955;3895	1483;2978	1.3182737693863789;1.3079247817327064	2	CRISPRi_007_ATF6	0.0891011	-1.04968	unclassified	G2M	T	6.3775	-2.04908
ACATGGTTCTGATACG-2	BID_+_18257195.23-P1P2_CR3-cs1;BID_-_18257161.23-P1P2_CR1-cs1	2	173;152	138;113	1.2536231884057971;1.345132743362832	2	CRISPRi_021_BID	0.00365381	-2.43207	unclassified	S	T	1.87478	3.49245
ACCAGTAAGACCGGAT-2	EXOC2_+_693074.23-P1P2_CR1-cs1	1	241	185	1.3027	2	CRISPRi_220_EXOC2	0.000728085	-3.12828	bystander	S	A	-0.600564	12.3713
ACCAGTACACTCTGTC-2	TTC37_-_94890435.23-P1P2_CR3-cs1;TTC37_+_94890492.23-P1P2_CR1-cs1	2	1220;960	935;761	1.304812834224599;1.2614980289093298	2	CRISPRi_137_TTC37	0.00127841	-2.88457	bystander	G2M	E	-7.59944	5.22171
ACCAGTAGTACCGTTA-2	TICAM1_-_4831517.23-P1P2_CR3-cs1;TICAM1_+_4831695.23-P1P2_CR1-cs1	2	783;261	623;208	1.2568218298555378;1.2548076923076923	2	CRISPRi_128_TICAM1	0.139718	-0.854643	infected	S	N	2.5377	7.51509
ACCAGTAGTTACCAGT-2	RELA_-_65430379.23-P1P2_CR3-cs1;RELB_+_45504764.23-P1P2_CR1-cs1	2	3151;2114	2451;1678	1.2855977152182783;1.2598331346841478	2	CRISPRi_179_RELA_RELB	0.00423834	-2.36441	bystander	G1	F	0.573896	-0.851463
ACCAGTATCGGCCGAT-2	STAT1_-_191878853.23-P1P2_CR3-cs1;STAT1_+_191878864.23-P1P2_CR1-cs1	2	508;254	399;213	1.2731829573934836;1.192488262910798	2	CRISPRi_120_STAT1	0.00303582	-2.50821	bystander	S	A	-2.87248	7.62063
ACCAGTATCTAAGCCA-2	RTN4_-_55237467.23-ENST00000394609.2_CR3-cs1;RTN4_+_55237415.23-ENST00000394609.2_CR1-cs1	2	548;86	428;71	1.280373831775701;1.2112676056338028	2	CRISPRi_168_RTN4	0.532734	-0.273402	infected	G1	R	11.9259	2.86067
ACCCACTAGAAGAAGC-2	CWC27_+_64064791.23-P1P2_CR3-cs1;CWC27_-_64064784.23-P1P2_CR1-cs1	2	3236;1029	2506;802	1.2913008778930566;1.2830423940149627	2	CRISPRi_043_CWC27	0.00226828	-2.62961	bystander	G2M	F	0.206619	0.13916
ACCCACTGTCGAGTTT-2	WDR61_+_78591885.23-P1P2_CR3-cs1;WDR61_-_78591737.23-P1P2_CR1-cs1	2	1515;406	1166;312	1.2993138936535162;1.3012820512820513	2	CRISPRi_148_WDR61	0.0015993	-2.78633	bystander	G1	B	-3.10832	3.84939
ACCCACTGTCTTCAAG-2	DDX58_+_32526193.23-P1P2_CR1-cs1;DDX58_+_32526165.23-P1P2_CR3-cs1	2	342;1436	267;1110	1.2808988764044944;1.2936936936936938	2	CRISPRi_045_DDX58	0.0013115	-2.87178	bystander	G2M	A	-2.2467	10.6804
ACCCACTTCCTTGGTC-2	TCEB1_+_74884343.23-P1P2_CR3-cs1;TCEB2_+_2827236.23-P1P2_CR1-cs1	2	867;950	661;742	1.3116490166414523;1.280323450134771	2	CRISPRi_187_ELOC_ELOB	0.00204092	-2.6792	bystander	G1	H	-2.33408	2.29896
ACCCACTTCGCGATCG-2	EIF4E2_-_233415423.23-P1P2_CR3-cs1;EIF4E2_-_233415783.23-P1P2_CR1-cs1	2	879;86	663;70	1.3257918552036199;1.2285714285714286	2	CRISPRi_051_EIF4E2	0.0022779	-2.63315	bystander	G1	F	0.862032	3.84244
ACCCACTTCGTTACAG-2	CHEK2_-_29138399.23-P1P2_CR3-cs1;CHEK2_+_29138256.23-P1P2_CR1-cs1	2	141;170	116;131	1.2155172413793103;1.297709923664122	2	CRISPRi_033_CHEK2	0.00827519	-2.07386	bystander	G2M	C	-5.12277	3.8607
ACCGTAAAGGTACTCT-2	RB1CC1_+_53626966.23-P1_CR3-cs1;RB1CC1_-_53626971.23-P1_CR1-cs1	2	597;48	470;34	1.2702127659574467;1.411764705882353	2	CRISPRi_100_RB1CC1	0.00110947	-2.943	bystander	G2M	A	-5.61007	11.0289
ACCGTAACAAGCGCTC-2	EIF4B_+_53400192.23-P1P2_CR3-cs1;EIF4B_-_53400313.23-P1P2_CR1-cs1	2	1523;311	1180;248	1.290677966101695;1.2540322580645162	2	CRISPRi_050_EIF4B	0.00357986	-2.43702	bystander	G1	F	1.21631	0.804714
ACCGTAACACCTCGTT-2	CNBP_-_128902692.23-P1P2_CR1-cs1	1	2190	1686	1.29893	2	CRISPRi_218_CNBP	0.00128197	-2.88167	bystander	S	B	-2.93133	6.17008
ACCGTAACATCTGGTA-2	ERN1_-_62207499.23-P1P2_CR1-cs1;ERN1_-_62207482.23-P1P2_CR3-cs1	2	1143;1531	897;1206	1.274247491638796;1.269485903814262	2	CRISPRi_055_ERN1	0.000867254	-3.04808	bystander	G2M	J	-4.91371	3.38716
ACCGTAACATTATCTC-2	CNBP_-_128902692.23-P1P2_CR1-cs1	1	254	206	1.23301	2	CRISPRi_218_CNBP	0.00189409	-2.71347	bystander	S	A	-0.785993	9.78671
ACCGTAAGTCATTAGC-2	CCZ1_-_5938597.23-P1P2_CR3-cs1;CCZ1_-_5938613.23-P1P2_CR1-cs1	2	424;212	321;171	1.320872274143302;1.239766081871345	2	CRISPRi_157_CCZ1	0.00253912	-2.5895	bystander	S	A	-0.49316	9.07454
ACCGTAAGTGACTCAT-2	EMC4_-_34517276.23-P1P2_CR3-cs1;EMC4_-_34517254.23-P1P2_CR1-cs1	2	810;116	635;94	1.2755905511811023;1.2340425531914894	2	CRISPRi_054_EMC4	0.00200882	-2.68774	bystander	G1	H	-3.37946	-1.77823
ACCGTAATCCACGTTC-2	COG6_-_40229866.23-P1P2_CR3-cs1;COG5_+_107204337.23-P1P2_CR1-cs1	2	850;1179	621;875	1.3687600644122384;1.3474285714285714	2	CRISPRi_189_COG6_COG5	0.564182	-0.248501	infected	G2M	P	12.9143	1.85139
ACCTTTAAGGAGCGTT-2	VAC14_-_70835027.23-P1P2_CR1-cs1	1	291	236	1.23305	2	CRISPRi_238_VAC14	0.682574	-0.165777	infected	G1	R	13.3566	4.92379
ACCTTTAAGGCTACGA-2	LDLR_-_11200228.23-P1P2_CR1-cs1	1	953	726	1.31267	2	CRISPRi_226_LDLR	0.00213021	-2.66377	bystander	G1	D	-0.934521	4.32257
ACCTTTAAGGGTATCG-2	STAT2_+_56753865.23-P1P2_CR3-cs1;STAT2_+_56753891.23-P1P2_CR1-cs1	2	1102;135	856;99	1.2873831775700935;1.3636363636363635	2	CRISPRi_121_STAT2	0.00517932	-2.27765	bystander	S	G	2.38227	4.88247
ACCTTTACATCACGAT-2	EIF2AK3_-_88926550.23-P1P2_CR3-cs1;EIF2AK3_-_88926935.23-P1P2_CR1-cs1	2	382;770	292;588	1.3082191780821917;1.3095238095238095	2	CRISPRi_048_EIF2AK3	0.00288971	-2.5312	bystander	G1	F	0.249891	-0.221396
ACCTTTAGTCATATGC-2	TLE3_-_70389664.23-P1P2_CR3-cs1;TLE3_-_70389168.23-P1P2_CR1-cs1	2	1864;857	1408;663	1.3238636363636365;1.292609351432881	2	CRISPRi_130_TLE3	0.00149291	-2.81945	bystander	G2M	E	-4.27488	5.6164
ACCTTTAGTCCGTCAG-2	CDK6_-_92465893.23-P1_CR3-cs1;CDK6_+_92465903.23-P1_CR1-cs1	2	1040;581	802;458	1.2967581047381547;1.2685589519650655	2	CRISPRi_031_CDK6	0.0120331	-1.91078	bystander	G2M	F	4.18123	-0.0353029
ACCTTTAGTCGGATCC-2	MFSD12_+_3557541.23-P1P2_CR1-cs1	1	115	94	1.2234	2	CRISPRi_230_MFSD12	0.0156442	-1.79735	bystander	G1	K	7.01041	7.24961
ACCTTTAGTTTGCATG-2	EXOC8_-_231473581.23-P1P2_CR1-cs1	1	449	356	1.26124	2	CRISPRi_223_EXOC8	0.0555556	-1.2546	unclassified	G2M	T	4.01639	-1.61146
ACGAGCCAGCGTGAAC-2	TMPRSS2_-_42879996.23-P1P2_CR3-cs1;CTSL_+_90341065.23-P1_CR1-cs1	2	1471;557	1144;411	1.2858391608391608;1.3552311435523114	2	CRISPRi_192_TMPRSS2_CTSL	0.00164379	-2.77345	bystander	G2M	E	-4.33892	4.03342
ACGAGCCGTCTCGTTC-2	IRF3_+_50168857.23-P1P2_CR3-cs1;IRF3_+_50168821.23-P1P2_CR1-cs1	2	282;1171	220;894	1.2818181818181817;1.3098434004474273	2	CRISPRi_070_IRF3	0.669856	-0.174	infected	S	Q	8.37029	5.13799
ACGAGCCGTGTTAAGA-2	VAC14_+_70835011.23-P1P2_CR1-cs1	1	2715	2050	1.32439	2	CRISPRi_239_VAC14	0.00193684	-2.70523	bystander	G2M	B	-2.46505	8.49297
ACGAGCCTCAATCTCT-2	TOM1_-_35695895.23-P1P2_CR1-cs1	1	432	317	1.36278	2	CRISPRi_237_TOM1	0.499062	-0.301743	infected	G1	S	13.7443	4.68369
ACGAGGAAGATAGGAG-2	ACE2_-_15619013.23-P1P2_CR3-cs1;TMPRSS2_-_42879996.23-P1P2_CR1-cs1	2	583;119	440;96	1.325;1.2395833333333333	2	CRISPRi_172_ACE2_TMPRSS2	0.0174364	-1.74717	bystander	G1	K	5.30041	5.14854
ACGAGGACAGCTGTGC-2	ATF4_-_39916548.23-P1P2_CR3-cs1;ATF4_-_39917038.23-P1P2_CR1-cs1	2	1062;709	842;522	1.2612826603325415;1.3582375478927202	2	CRISPRi_006_ATF4	0.00225947	-2.63603	bystander	G2M	A	-2.82458	9.28321
ACGAGGACATCCGCGA-2	MPP5_+_67708178.23-P1P2_CR3-cs1;MPP5_+_67708175.23-P1P2_CR1-cs1	2	2380;91	1814;72	1.3120176405733186;1.2638888888888888	2	CRISPRi_084_MPP5	0.00334473	-2.46633	bystander	S	J	-2.57149	5.88972
ACGAGGAGTTACGACT-2	LY6E_-_144100014.23-P1P2_CR3-cs1;LY6E_-_144099976.23-P1P2_CR1-cs1	2	260;32	192;18	1.3541666666666667;1.7777777777777777	2	CRISPRi_076_LY6E	0.74604	-0.127218	infected	G1	Q	10.257	3.55067
ACGAGGAGTTGCCTCT-2	DPP4_+_162930574.23-P1P2_CR1-cs1;DPP4_-_162930550.23-P1P2_CR3-cs1	2	1116;6104	861;4725	1.2961672473867596;1.2918518518518518	2	CRISPRi_161_DPP4	0.00161545	-2.78196	bystander	G2M	E	-1.0171	-0.879953
ACGAGGATCCGTACAA-2	DPP4_+_162930574.23-P1P2_CR1-cs1;DPP4_-_162930550.23-P1P2_CR3-cs1	2	1542;6098	1168;4623	1.3202054794520548;1.3190568894657149	2	CRISPRi_161_DPP4	0.00252659	-2.58751	bystander	G2M	J	3.63522	3.75619
ACGAGGATCTGATTCT-2	CHD7_-_61591641.23-P1P2_CR3-cs1;CHD7_-_61591622.23-P1P2_CR1-cs1	2	1785;278	1353;229	1.319290465631929;1.2139737991266375	2	CRISPRi_032_CHD7	0.0142288	-1.83836	bystander	G2M	L	8.8717	-3.26079
ACGATACAGAGACTTA-2	ACE2_-_15619013.23-P1P2_CR3-cs1;TMPRSS2_-_42879996.23-P1P2_CR1-cs1	2	39;44	28;30	1.3928571428571428;1.4666666666666666	2	CRISPRi_172_ACE2_TMPRSS2	0.0137532	-1.85047	bystander	G2M	K	4.2196	6.18278
ACGATACCAATGAAAC-2	LDLR_-_11200228.23-P1P2_CR1-cs1	1	40	34	1.17647	2	CRISPRi_226_LDLR	0.0325945	-1.47854	bystander	G1	K	4.88773	5.52534
ACGATACCATGTCCTC-2	C18orf8_-_21083506.23-P1P2_CR1-cs1;C18orf8_+_21083490.23-P1P2_CR3-cs1	2	349;19	256;16	1.36328125;1.1875	2	CRISPRi_156_RMC1	0.00231452	-2.62367	bystander	G2M	G	-0.549922	5.66696
ACGATACGTCAATGTC-2	IFNAR1_-_34697352.23-P1P2_CR3-cs1;IFNAR1_-_34697349.23-P1P2_CR1-cs1	2	23;63	13;49	1.7692307692307692;1.2857142857142858	2	CRISPRi_068_IFNAR1	0.0224346	-1.64658	unclassified	G1	T	4.25808	-0.816437
ACGATACGTCAGGACA-2	TMEM106B_+_12250968.23-P1P2_CR1-cs1	1	582	453	1.28477	2	CRISPRi_235_TMEM106B	0.0048552	-2.30874	unclassified	G1	T	1.41259	-0.640558
ACGATACGTCTCCATC-2	non-targeting_03114_CR3-cs1;non-targeting_00481_CR1-cs1	2	1081;90	800;70	1.35125;1.2857142857142858	2	CRISPRi_196_non_targeting_pair_03	0.166942	-0.77718	infected	G1	O	6.20358	-0.408427
ACGATACTCAGCTCGG-2	BCL2_+_60987148.23-P1P2_CR1-cs1;BCL2_+_60987184.23-P1P2_CR3-cs1	2	33;29	26;22	1.2692307692307692;1.3181818181818181	2	CRISPRi_018_BCL2	0.00143235	-2.83442	bystander	G2M	G	2.76969	3.19488
ACGATACTCCTAGGGC-2	FURIN_+_91411839.23-P1_CR1-cs1;FURIN_-_91411855.23-P1_CR3-cs1	2	1450;120	1117;92	1.298119964189794;1.3043478260869565	2	CRISPRi_058_FURIN	0.000726926	-3.12516	bystander	S	B	-4.40454	7.13784
ACGATGTAGATCCCAT-2	IFNAR2_+_34602240.23-P1P2_CR1-cs1;IFNAR2_+_34602250.23-P1P2_CR3-cs1	2	58;371	41;260	1.4146341463414633;1.426923076923077	2	CRISPRi_069_IFNAR2	0.245142	-0.609585	infected	G2M	P	12.8564	1.12314
ACGATGTAGCACCGCT-2	EIF2AK2_+_37384076.23-P1P2_CR3-cs1;EIF2AK2_+_37384079.23-P1P2_CR1-cs1	2	731;516	575;391	1.271304347826087;1.319693094629156	2	CRISPRi_047_EIF2AK2	0.00109239	-2.95249	bystander	G2M	A	-3.30829	10.6415
ACGATGTCATGGGACA-2	CASP8_-_202125301.23-P1_CR3-cs1;CASP8_-_202125341.23-P1_CR1-cs1	2	775;547	580;433	1.3362068965517242;1.2632794457274827	2	CRISPRi_029_CASP8	0.136489	-0.864574	infected	G1	P	8.97211	-0.228625
ACGATGTGTAACGCGA-2	SMAD3_+_67358262.23-P1P2_CR1-cs1;SMAD3_+_67358180.23-P1P2_CR3-cs1	2	2200;3775	1685;2840	1.3056379821958457;1.329225352112676	2	CRISPRi_114_SMAD3	0.000621563	-3.19356	bystander	G1	A	0.552812	7.7228
ACGATGTGTCTTGCGG-2	STAT1_-_191878853.23-P1P2_CR3-cs1;STAT1_+_191878864.23-P1P2_CR1-cs1	2	769;400	590;287	1.3033898305084746;1.3937282229965158	2	CRISPRi_120_STAT1	0.00279044	-2.54717	bystander	S	G	1.01472	6.30879
ACGATGTTCTGCTGCT-2	TBCB_-_36606452.23-P1P2_CR3-cs1;TBCB_-_36606424.23-P1P2_CR1-cs1	2	14;19	11;14	1.2727272727272727;1.3571428571428572	2	CRISPRi_123_TBCB	0.0184915	-1.72196	bystander	G1	K	6.4998	6.13085
ACGATGTTCTGTTTGT-2	IRF9_+_24630967.23-P1P2_CR3-cs1;IRF9_-_24630567.23-P1P2_CR1-cs1	2	2087;1502	1602;1164	1.3027465667915106;1.2903780068728523	2	CRISPRi_071_IRF9	0.000767644	-3.10149	bystander	S	G	1.74069	4.07267
ACGCAGCAGGCTCATT-2	TMEM106B_+_12250990.23-P1P2_CR1-cs1	1	430	341	1.261	2	CRISPRi_234_TMEM106B	0.0013491	-2.86214	bystander	G2M	E	-6.58157	4.23138
ACGCAGCAGTGTACGG-2	CNBP_-_128902692.23-P1P2_CR1-cs1	1	1576	1223	1.28863	2	CRISPRi_218_CNBP	0.00194753	-2.69864	bystander	S	B	-3.68428	7.14459
ACGCAGCCAAGGACAC-2	MEPCE_-_100026461.23-P1P2_CR1-cs1;MEPCE_-_100026436.23-P1P2_CR3-cs1	2	30;811	26;598	1.1538461538461537;1.3561872909698998	2	CRISPRi_081_MEPCE	0.00136414	-2.85137	bystander	G1	A	2.44474	8.74215
ACGCAGCCAGCCTGTG-2	LDLR_+_11200273.23-P1P2_CR1-cs1	1	52	41	1.26829	2	CRISPRi_227_LDLR	0.00252358	-2.58779	bystander	G2M	E	-4.55973	3.59362
ACGCAGCCATCGGAAG-2	ACE2_-_15619013.23-P1P2_CR3-cs1;TMPRSS2_-_42879996.23-P1P2_CR1-cs1	2	1753;1028	1365;799	1.2842490842490843;1.2866082603254068	2	CRISPRi_172_ACE2_TMPRSS2	0.00264176	-2.56815	bystander	S	A	-2.03688	8.95368
ACGCAGCGTGGTTTCA-2	TMEM41B_+_9336110.23-P1P2_CR1-cs1;TMEM41B_+_9336156.23-P1P2_CR3-cs1	2	729;1461	572;1129	1.2744755244755244;1.2940655447298495	2	CRISPRi_170_TMEM41B	0.00126446	-2.88764	bystander	S	G	1.89366	6.64751
ACGCAGCGTTCCTCCA-2	JAK1_-_65432205.23-P1P2_CR3-cs1;JAK1_+_65432190.23-P1P2_CR1-cs1	2	343;211	250;165	1.372;1.2787878787878788	2	CRISPRi_073_JAK1	0.00312273	-2.49551	bystander	G2M	A	-4.09708	10.8298
ACGCAGCGTTGCGTTA-2	CYB5B_-_69458573.23-P1P2_CR3-cs1;CYB5B_-_69458630.23-P1P2_CR1-cs1	2	4335;1400	3323;1066	1.3045440866686728;1.3133208255159474	2	CRISPRi_159_CYB5B	0.550293	-0.259347	infected	G1	Q	9.13746	1.74437
ACGCAGCTCCACGTTC-2	TLE1_+_84304353.23-P1P2_CR1-cs1;TLE1_+_84304442.23-P1P2_CR3-cs1	2	329;501	240;394	1.3708333333333333;1.2715736040609138	2	CRISPRi_129_TLE1	0.616907	-0.209751	infected	G1	Q	9.47699	5.49108
ACGCAGCTCCACTGGG-2	CHD7_-_61591641.23-P1P2_CR3-cs1;CHD7_-_61591622.23-P1P2_CR1-cs1	2	1049;42	783;36	1.3397190293742018;1.1666666666666667	2	CRISPRi_032_CHD7	0.00167862	-2.76724	bystander	S	F	1.44518	2.75292
ACGCAGCTCCAGGGCT-2	MAPK8_-_49514791.23-P1P2_CR3-cs1;MAPK8_-_49514766.23-P1P2_CR1-cs1	2	1412;146	1032;112	1.3682170542635659;1.3035714285714286	2	CRISPRi_077_MAPK8	0.00260137	-2.57798	bystander	G1	D	-2.58301	4.84794
ACGCAGCTCCCTTGTG-2	EMC4_-_34517276.23-P1P2_CR3-cs1;EMC4_-_34517254.23-P1P2_CR1-cs1	2	264;66	207;51	1.2753623188405796;1.2941176470588236	2	CRISPRi_054_EMC4	0.00178213	-2.74012	bystander	S	A	-0.177874	7.68816
ACGCAGCTCGCATGAT-2	MBTPS2_-_21857766.23-P1P2_CR1-cs1	1	1137	903	1.25914	2	CRISPRi_229_MBTPS2	0.00350756	-2.44796	bystander	G1	D	-0.780111	3.26354
ACGCAGCTCGCCCTTA-2	IRF9_+_24630967.23-P1P2_CR3-cs1;IRF3_+_50168857.23-P1P2_CR1-cs1	2	1009;144	798;114	1.2644110275689222;1.263157894736842	2	CRISPRi_182_IRF9_IRF3	0.00560964	-2.23855	bystander	G1	H	1.45461	5.28214
ACGCCAGAGATCTGCT-2	RELA_-_65430379.23-P1P2_CR3-cs1;RELA_-_65430382.23-P1P2_CR1-cs1	2	987;123	755;88	1.3072847682119206;1.3977272727272727	2	CRISPRi_102_RELA	0.0058508	-2.22683	bystander	S	F	2.56706	1.33392
ACGCCAGAGGCATGTG-2	non-targeting_01725_CR3-cs1;non-targeting_00813_CR1-cs1	2	1121;260	850;189	1.3188235294117647;1.3756613756613756	2	CRISPRi_199_non_targeting_pair_06	0.580963	-0.235815	infected	G2M	Q	8.40467	3.22446
ACGCCAGCACAGGAGT-2	ADCK4_+_41222752.23-P1P2_CR3-cs1;ADCK4_-_41222769.23-P1P2_CR1-cs1	2	137;21	110;16	1.2454545454545454;1.3125	2	CRISPRi_002_COQ8B	0.00967246	-2.0048	bystander	S	K	4.47457	6.75425
ACGCCAGGTGAGCGAT-2	COG6_-_40229866.23-P1P2_CR3-cs1;COG5_+_107204337.23-P1P2_CR1-cs1	2	3962;1936	2990;1437	1.3250836120401337;1.347251217814892	2	CRISPRi_189_COG6_COG5	0.000868099	-3.04921	bystander	G2M	B	-2.93351	6.21956
ACGCCAGGTTGGAGGT-2	TRIM59_-_160167519.23-P1P2_CR3-cs1;TRIM59_-_160167568.23-P1P2_CR1-cs1	2	987;506	724;402	1.3632596685082874;1.2587064676616915	2	CRISPRi_135_TRIM59	0.00330016	-2.47465	bystander	G2M	C	-2.33025	8.6697
ACGCCAGTCCGAACGC-2	SCAP_-_47517316.23-P1P2_CR1-cs1	1	398	301	1.32226	2	CRISPRi_232_SCAP	0.00170467	-2.76069	bystander	S	A	-2.50245	10.384
ACGCCAGTCCGCATAA-2	LDLR_+_11200273.23-P1P2_CR1-cs1	1	156	117	1.33333	2	CRISPRi_227_LDLR	0.572693	-0.24205	infected	G2M	P	8.6395	2.02766
ACGCCGAAGAATGTTG-2	CHD7_-_61591641.23-P1P2_CR3-cs1;CHD7_-_61591622.23-P1P2_CR1-cs1	2	1332;516	1017;405	1.3097345132743363;1.2740740740740741	2	CRISPRi_032_CHD7	0.00537101	-2.26663	unclassified	S	T	2.11113	9.05222
ACGCCGAAGCGTCTAT-2	CCZ1_-_5938597.23-P1P2_CR3-cs1;CCZ1_-_5938613.23-P1P2_CR1-cs1	2	765;169	566;131	1.3515901060070672;1.2900763358778626	2	CRISPRi_157_CCZ1	0.000440049	-3.33631	bystander	G2M	G	0.190689	5.84053
ACGCCGAAGGCACATG-2	ACE2_-_15619013.23-P1P2_CR3-cs1;FURIN_-_91411855.23-P1_CR1-cs1	2	886;68	658;43	1.3465045592705167;1.5813953488372092	2	CRISPRi_173_ACE2_FURIN	0.000625287	-3.19134	bystander	G2M	E	-4.16852	7.44021
ACGCCGAAGTCACGCC-2	non-targeting_00500_CR1-cs1;non-targeting_02155_CR3-cs1	2	288;2491	210;1922	1.3714285714285714;1.2960457856399583	2	CRISPRi_203_non_targeting_pair_10	0.00155061	-2.79655	bystander	G2M	A	-2.04128	9.06487
ACGCCGACATGCCTTC-2	ARF1_-_228270479.23-P1P2_CR1-cs1;ARF1_-_228270444.23-P1P2_CR3-cs1	2	72;156	56;121	1.2857142857142858;1.2892561983471074	2	CRISPRi_004_ARF1	0.00488003	-2.29974	bystander	G1	D	-0.280991	4.121
ACGCCGAGTCACCCAG-2	IRF9_+_24630967.23-P1P2_CR3-cs1;IRF3_+_50168857.23-P1P2_CR1-cs1	2	1502;163	1146;116	1.3106457242582896;1.4051724137931034	2	CRISPRi_182_IRF9_IRF3	0.00571769	-2.23388	bystander	S	A	1.11078	9.00113
ACGCCGATCCATGCTC-2	BRD2_+_32940409.23-P1_CR1-cs1;BRD2_+_32940426.23-P1_CR3-cs1	2	739;306	575;227	1.2852173913043479;1.3480176211453745	2	CRISPRi_022_BRD2	0.00266083	-2.56546	bystander	G1	D	-0.628359	3.18065
ACGCCGATCTATGTGG-2	TMEM41B_+_9336110.23-P1P2_CR1-cs1;TMEM41B_+_9336156.23-P1P2_CR3-cs1	2	59;217	50;176	1.18;1.2329545454545454	2	CRISPRi_170_TMEM41B	0.0048146	-2.31104	bystander	G1	F	1.64621	4.73956
ACGGAGAAGACCTTTG-2	ACE2_-_15619013.23-P1P2_CR3-cs1;ACE2_-_15618975.23-P1P2_CR1-cs1	2	65;28	43;18	1.5116279069767442;1.5555555555555556	2	CRISPRi_001_ACE2	0.0484848	-1.30799	bystander	G2M	K	6.24585	6.00292
ACGGAGACAGTCAGCC-2	XBP1_+_29196499.23-P1P2_CR1-cs1;XBP1_+_29196516.23-P1P2_CR3-cs1	2	246;305	196;242	1.2551020408163265;1.2603305785123966	2	CRISPRi_149_XBP1	0.0457876	-1.33896	infected	S	N	3.20911	9.44035
ACGGAGAGTAGCGTAG-2	TOM1_+_35695890.23-P1P2_CR1-cs1	1	527	384	1.3724	2	CRISPRi_236_TOM1	0.00111796	-2.93687	bystander	G2M	A	-0.199299	12.8816
ACGGAGAGTGCAGTAG-2	IRF9_+_24630967.23-P1P2_CR3-cs1;IRF9_-_24630567.23-P1P2_CR1-cs1	2	1262;478	946;371	1.3340380549682875;1.2884097035040432	2	CRISPRi_071_IRF9	0.0048923	-2.30408	bystander	G1	F	2.4846	-1.36602
ACGGAGATCAGATAAG-2	TOM1_-_35695895.23-P1P2_CR1-cs1	1	559	432	1.29398	2	CRISPRi_237_TOM1	0.00147059	-2.82029	bystander	G1	D	-0.476187	4.6152
ACGGAGATCCGTTGTC-2	LDLR_-_11200228.23-P1P2_CR1-cs1	1	810	608	1.33224	2	CRISPRi_226_LDLR	0.319969	-0.49479	infected	G1	O	5.65021	0.690538
ACGGCCAAGAGGACGG-2	TOLLIP_+_1330802.23-P1P2_CR3-cs1;TOLLIP_+_1330689.23-P1P2_CR1-cs1	2	2561;531	1894;416	1.3521647307286166;1.2764423076923077	2	CRISPRi_134_TOLLIP	0.722923	-0.140893	infected	G2M	Q	9.44987	6.40379
ACGGCCAAGAGTAAGG-2	TOM1_-_35695895.23-P1P2_CR1-cs1	1	715	581	1.23064	2	CRISPRi_237_TOM1	0.00131899	-2.87023	bystander	G2M	E	-1.11893	-0.258473
ACGGCCAAGGATGGAA-2	non-targeting_00771_CR3-cs1;non-targeting_02865_CR1-cs1	2	346;855	267;642	1.2958801498127341;1.3317757009345794	2	CRISPRi_215_non_targeting_pair_22	0.905629	-0.0430467	infected	G2M	S	13.8908	8.06334
ACGGCCAAGTAGATGT-2	CNBP_-_128902692.23-P1P2_CR1-cs1	1	5433	4176	1.30101	2	CRISPRi_218_CNBP	0.000388954	-3.39372	bystander	G1	A	0.269385	7.96672
ACGGCCACAAAGTGCG-2	MAPK8_-_49514791.23-P1P2_CR3-cs1;MAPK8_-_49514766.23-P1P2_CR1-cs1	2	3460;84	2595;69	1.3333333333333333;1.2173913043478262	2	CRISPRi_077_MAPK8	0.00231286	-2.6276	bystander	G1	H	-3.33944	0.0601938
ACGGCCATCGAATGGG-2	LARP1_-_154092432.23-ENST00000336314.4_CR3-cs1;LARP1_-_154092586.23-ENST00000336314.4_CR1-cs1	2	3830;649	2923;502	1.3102976394115635;1.292828685258964	2	CRISPRi_075_LARP1	0.636154	-0.196416	infected	G2M	P	11.1647	0.456245
ACGGGCTAGGGTTCCC-2	TOM1_-_35695895.23-P1P2_CR1-cs1	1	221	185	1.19459	2	CRISPRi_237_TOM1	0.00410565	-2.37947	bystander	G2M	A	-1.65656	6.72076
ACGGGCTAGTAGGCCA-2	EXOC2_+_693074.23-P1P2_CR1-cs1	1	233	171	1.36257	2	CRISPRi_220_EXOC2	0.731217	-0.135933	infected	G1	S	12.8496	7.22671
ACGGGCTCATCGACGC-2	F2RL1_-_76114914.23-P1P2_CR3-cs1;F2RL1_+_76114867.23-P1P2_CR1-cs1	2	211;151	166;113	1.2710843373493976;1.336283185840708	2	CRISPRi_057_F2RL1	0.0110452	-1.94895	bystander	G1	F	4.02707	0.910878
ACGGGCTCATTACCTT-2	IRF9_+_24630967.23-P1P2_CR3-cs1;IRF9_-_24630567.23-P1P2_CR1-cs1	2	1741;587	1374;459	1.267103347889374;1.2788671023965141	2	CRISPRi_071_IRF9	0.0013956	-2.84479	bystander	G2M	A	-0.454755	13.452
ACGGGCTTCCTTGGTC-2	BCKDK_+_31119819.23-P1P2_CR3-cs1;BCKDK_-_31119715.23-P1P2_CR1-cs1	2	479;149	381;109	1.2572178477690288;1.3669724770642202	2	CRISPRi_017_BCKDK	0.00379461	-2.41172	bystander	G1	D	1.33908	5.51277
ACGGGCTTCGACGGAA-2	TOM1_-_35695895.23-P1P2_CR1-cs1	1	376	298	1.26174	2	CRISPRi_237_TOM1	0.000891061	-3.03787	bystander	G2M	G	1.30612	4.95849
ACGGGTCAGCTGAAAT-2	TBCB_-_36606452.23-P1P2_CR3-cs1;TBCB_-_36606424.23-P1P2_CR1-cs1	2	662;624	510;490	1.2980392156862746;1.273469387755102	2	CRISPRi_123_TBCB	0.000986796	-2.99556	bystander	G2M	A	-4.69971	11.7366
ACGGGTCAGGTGCTTT-2	MAPK8_-_49514791.23-P1P2_CR3-cs1;MAPK8_-_49514766.23-P1P2_CR1-cs1	2	2017;276	1519;211	1.3278472679394338;1.3080568720379147	2	CRISPRi_077_MAPK8	0.0032482	-2.47995	bystander	G2M	F	2.61013	0.132066
ACGGGTCGTCTCCCTA-2	ACE2_-_15619013.23-P1P2_CR3-cs1;TMPRSS2_-_42879996.23-P1P2_CR1-cs1	2	2356;1366	1811;1055	1.30093870789619;1.29478672985782	2	CRISPRi_172_ACE2_TMPRSS2	0.000861949	-3.05074	bystander	G2M	A	-2.57476	8.86875
ACGTCAAAGACCACGA-2	SGTA_+_2783218.23-P1P2_CR3-cs1;SGTA_+_2783252.23-P1P2_CR1-cs1	2	495;508	381;388	1.2992125984251968;1.309278350515464	2	CRISPRi_109_SGTA	0.00157317	-2.7941	bystander	G2M	E	-7.22138	4.90383
ACGTCAAAGCTGAAAT-2	CCZ1B_+_6865923.23-ENST00000316731.8_CR1-cs1;CCZ1B_+_6865985.23-ENST00000316731.8_CR3-cs1	2	824;613	645;464	1.2775193798449613;1.3211206896551724	2	CRISPRi_158_CCZ1B	0.00276625	-2.54686	bystander	S	B	-4.37737	7.67184
ACGTCAAAGTGTCCCG-2	BID_+_18257195.23-P1P2_CR3-cs1;BID_-_18257161.23-P1P2_CR1-cs1	2	231;162	182;132	1.2692307692307692;1.2272727272727273	2	CRISPRi_021_BID	0.00164669	-2.77342	bystander	S	A	0.804767	9.61611
ACGTCAACAAGCTGGA-2	STAT1_-_191878853.23-P1P2_CR3-cs1;STAT1_+_191878864.23-P1P2_CR1-cs1	2	2637;1017	2015;791	1.3086848635235733;1.2857142857142858	2	CRISPRi_120_STAT1	0.037037	-1.42409	bystander	G1	L	10.6347	-0.741809
ACGTCAACAATGTTGC-2	TICAM1_-_4831517.23-P1P2_CR3-cs1;TICAM1_+_4831695.23-P1P2_CR1-cs1	2	1176;561	904;439	1.3008849557522124;1.2779043280182232	2	CRISPRi_128_TICAM1	0.00106794	-2.96232	bystander	S	B	-3.49954	8.28159
ACGTCAACACGGACAA-2	TOM1_-_35695895.23-P1P2_CR1-cs1	1	381	300	1.27	2	CRISPRi_237_TOM1	0.00561857	-2.24632	unclassified	G1	T	0.484482	5.65175
ACGTCAACACGGTGTC-2	non-targeting_01091_CR1-cs1;non-targeting_02521_CR3-cs1	2	295;335	210;250	1.4047619047619047;1.34	2	CRISPRi_194_non_targeting_pair_01	0.617497	-0.209339	infected	G1	R	11.6339	3.00617
ACGTCAACAGTAGAGC-2	PPIH_+_43124361.23-P1P2_CR1-cs1;PPIH_-_43124126.23-P1P2_CR3-cs1	2	763;401	563;320	1.355239786856128;1.253125	2	CRISPRi_096_PPIH	0.0007111	-3.13511	bystander	G2M	A	0.263941	5.49186
ACGTCAAGTACCGTTA-2	C19orf66_-_10197533.23-P1P2_CR1-cs1	1	179	144	1.24306	2	CRISPRi_216_C19orf66	0.000573181	-3.23013	bystander	G2M	A	-5.79701	8.83197
ACGTCAAGTATAAACG-2	BAX_-_49458157.23-P1P2_CR3-cs1;BAX_-_49458192.23-P1P2_CR1-cs1	2	11;19	9;15	1.2222222222222223;1.2666666666666666	2	CRISPRi_016_BAX	0.0289184	-1.53048	bystander	G1	K	6.04574	6.43815
ACTATCTAGACTACAA-2	CCZ1_-_5938597.23-P1P2_CR3-cs1;CCZ1_-_5938613.23-P1P2_CR1-cs1	2	266;75	199;60	1.3366834170854272;1.25	2	CRISPRi_157_CCZ1	0.669232	-0.1744	infected	G1	R	10.844	0.864046
ACTATCTCACAACGCC-2	CNBP_+_128902721.23-P1P2_CR1-cs1	1	739	563	1.31261	2	CRISPRi_219_CNBP	0.00127731	-2.88244	bystander	S	A	-2.28331	10.8816
ACTATCTCATATGGTC-2	CNBP_-_128902692.23-P1P2_CR1-cs1	1	828	650	1.27385	2	CRISPRi_218_CNBP	0.00185669	-2.7225	bystander	G2M	D	-4.37897	5.16263
ACTATCTGTGGTAACG-2	MFSD12_+_3557541.23-P1P2_CR1-cs1	1	1121	876	1.27968	2	CRISPRi_230_MFSD12	0.00158189	-2.79256	bystander	S	D	-1.21976	7.6947
ACTATCTTCGGAAACG-2	EXOC8_-_231473564.23-P1P2_CR1-cs1	1	1670	1297	1.28759	2	CRISPRi_222_EXOC8	0.00120348	-2.90911	bystander	G2M	B	-5.55025	6.99159
ACTGAACAGAGTACAT-2	DPP4_+_162930574.23-P1P2_CR1-cs1;DPP4_-_162930550.23-P1P2_CR3-cs1	2	763;3880	584;2967	1.3065068493150684;1.3077182339063027	2	CRISPRi_161_DPP4	0.00123138	-2.90135	bystander	G2M	B	-4.08802	2.40979
ACTGAACAGATCCGAG-2	BCKDK_+_31119819.23-P1P2_CR3-cs1;BCKDK_-_31119715.23-P1P2_CR1-cs1	2	1314;420	1024;322	1.283203125;1.3043478260869565	2	CRISPRi_017_BCKDK	0.00138489	-2.85016	bystander	S	F	1.79393	1.08243
ACTGAACAGATGAGAG-2	EXOC8_-_231473564.23-P1P2_CR1-cs1	1	1329	1044	1.27299	2	CRISPRi_222_EXOC8	0.00312641	-2.50081	unclassified	S	T	-1.90857	10.3592
ACTGAACAGCGTTCCG-2	CNBP_+_128902721.23-P1P2_CR1-cs1	1	1114	854	1.30445	2	CRISPRi_219_CNBP	0.0011531	-2.92715	bystander	S	A	1.24546	12.5843
ACTGAACCAATGTTGC-2	ATG14_+_55878313.23-P1P2_CR3-cs1;ATG14_-_55878158.23-P1P2_CR1-cs1	2	1639;497	1265;369	1.2956521739130435;1.3468834688346885	2	CRISPRi_008_ATG14	0.0680628	-1.16365	unclassified	G2M	T	9.09793	3.2606
ACTGAACCACTCGACG-2	COG5_+_107204337.23-P1P2_CR3-cs1;COG5_+_107204333.23-P1P2_CR1-cs1	2	1945;209	1451;154	1.3404548587181255;1.3571428571428572	2	CRISPRi_036_COG5	0.00168849	-2.76297	bystander	S	A	-0.611029	10.8212
ACTGAACCACTGCCAG-2	TMEM97_-_26646271.23-P1P2_CR3-cs1;TMEM97_+_26646401.23-P1P2_CR1-cs1	2	2886;682	2209;516	1.3064735174287008;1.321705426356589	2	CRISPRi_132_TMEM97	0.00167026	-2.76595	bystander	S	G	0.409088	7.46205
ACTGAGTAGCAGGCTA-2	ZDHHC5_-_57435631.23-P1P2_CR1-cs1;GOLGA7_-_41348095.23-P1P2_CR3-cs1	2	2484;2022	1895;1544	1.3108179419525066;1.3095854922279793	2	CRISPRi_186_GOLGA7_ZDHHC5	0.00213053	-2.66276	bystander	G2M	F	1.23242	-0.851594
ACTGAGTAGCGGCTTC-2	RTN4_-_55237467.23-ENST00000394609.2_CR3-cs1;RTN4_+_55237415.23-ENST00000394609.2_CR1-cs1	2	2844;372	2199;291	1.2933151432469305;1.2783505154639174	2	CRISPRi_168_RTN4	0.00113855	-2.93344	bystander	G2M	B	-6.49986	7.37613
ACTGAGTCACACTGCG-2	MBTPS2_-_21857794.23-P1P2_CR1-cs1	1	184	153	1.20261	2	CRISPRi_228_MBTPS2	0.720736	-0.142188	infected	G1	S	9.64268	7.14036
ACTGAGTGTATAGTAG-2	TMPRSS2_-_42879996.23-P1P2_CR3-cs1;CTSL_+_90341065.23-P1_CR1-cs1	2	1180;397	926;307	1.2742980561555075;1.293159609120521	2	CRISPRi_192_TMPRSS2_CTSL	0.000693962	-3.14709	bystander	S	B	-3.5195	6.80933
ACTGAGTGTGTGGTTT-2	STAT1_-_191878853.23-P1P2_CR3-cs1;STAT1_+_191878864.23-P1P2_CR1-cs1	2	582;254	444;208	1.3108108108108107;1.2211538461538463	2	CRISPRi_120_STAT1	0.794833	-0.09971	infected	G1	S	11.1771	8.11112
ACTGAGTTCATAGCAC-2	RB1CC1_+_53626966.23-P1_CR3-cs1;RB1CC1_-_53626971.23-P1_CR1-cs1	2	768;87	589;67	1.303904923599321;1.2985074626865671	2	CRISPRi_100_RB1CC1	0.00104365	-2.96887	bystander	S	A	-0.467577	10.4004
ACTGAGTTCTGCAGTA-2	TOM1_-_35695895.23-P1P2_CR1-cs1	1	820	619	1.32472	2	CRISPRi_237_TOM1	0.00563441	-2.24093	bystander	G2M	J	5.35257	3.88337
ACTGATGAGTGCTGCC-2	M6PR_+_9102204.23-P1P2_CR1-cs1;M6PR_+_9102212.23-P1P2_CR3-cs1	2	216;3169	165;2397	1.309090909090909;1.3220692532332081	2	CRISPRi_165_M6PR	0.00331739	-2.46925	bystander	G1	F	2.09946	-0.350307
ACTGATGCAGTAAGCG-2	SIGMAR1_+_34637739.23-P1P2_CR3-cs1;SIGMAR1_-_34637726.23-P1P2_CR1-cs1	2	868;616	651;469	1.3333333333333333;1.3134328358208955	2	CRISPRi_110_SIGMAR1	0.00194794	-2.7013	bystander	S	A	1.55345	7.28048
ACTGATGGTAATAGCA-2	CTSL_-_90341061.23-P1_CR3-cs1;CTSB_+_11725568.23-P1P2_CR1-cs1	2	1271;1329	991;996	1.282542885973764;1.3343373493975903	2	CRISPRi_175_CTSL_CTSB	0.00220067	-2.64949	bystander	G2M	E	-0.0944329	-0.547864
ACTGATGGTATTAGCC-2	EXOC8_-_231473564.23-P1P2_CR1-cs1	1	17	14	1.21429	2	CRISPRi_222_EXOC8	0.0370146	-1.42483	bystander	G1	K	6.27932	4.90557
ACTGATGTCACCAGGC-2	CASP9_+_15850704.23-P1P2_CR3-cs1;CASP9_-_15850541.23-P1P2_CR1-cs1	2	2159;67	1673;54	1.2904961147638971;1.2407407407407407	2	CRISPRi_030_CASP9	0.00211338	-2.66661	bystander	S	B	-3.16259	9.32941
ACTGATGTCACGCGGT-2	MBTPS2_-_21857794.23-P1P2_CR1-cs1	1	399	303	1.31683	2	CRISPRi_228_MBTPS2	0.421855	-0.37476	infected	G2M	Q	6.95092	2.3109
ACTGATGTCGGACAAG-2	CASP3_+_185570557.23-P1P2_CR1-cs1;CASP3_+_185570612.23-P1P2_CR3-cs1	2	1179;462	925;363	1.2745945945945947;1.2727272727272727	2	CRISPRi_027_CASP3	0.00458986	-2.33207	bystander	G1	I	-2.78667	-3.3454
ACTGATGTCGGCGCTA-2	TRIM59_-_160167519.23-P1P2_CR3-cs1;TRIM59_-_160167568.23-P1P2_CR1-cs1	2	928;807	729;625	1.2729766803840878;1.2912	2	CRISPRi_135_TRIM59	0.00305887	-2.5074	bystander	G2M	A	-0.659775	10.6648
ACTGCTCAGAGAACAG-2	CHD7_-_61591641.23-P1P2_CR3-cs1;CHD7_-_61591622.23-P1P2_CR1-cs1	2	3159;854	2416;640	1.3075331125827814;1.334375	2	CRISPRi_032_CHD7	0.00101757	-2.98117	bystander	G2M	E	-2.43455	1.08725
ACTGCTCAGAGGTACC-2	F2RL1_-_76114914.23-P1P2_CR3-cs1;F2RL1_+_76114867.23-P1P2_CR1-cs1	2	956;595	730;455	1.3095890410958904;1.3076923076923077	2	CRISPRi_057_F2RL1	0.000830177	-3.06748	bystander	G2M	G	-0.909071	5.52135
ACTGCTCAGATGTGGC-2	FURIN_+_91411839.23-P1_CR1-cs1;FURIN_-_91411855.23-P1_CR3-cs1	2	1512;99	1154;66	1.3102253032928943;1.5	2	CRISPRi_058_FURIN	0.00107827	-2.95752	bystander	S	D	-2.9274	4.0866
ACTGCTCAGCGTTCCG-2	ATP1A1_-_116915929.23-P1P2_CR1-cs1;ATP1A1_-_116915944.23-P1P2_CR3-cs1	2	2017;72	1524;57	1.323490813648294;1.263157894736842	2	CRISPRi_010_ATP1A1	0.00137547	-2.85134	bystander	S	B	-2.70397	6.74425
ACTGCTCAGTGGAGAA-2	B3GALT6_-_1167684.23-P1P2_CR3-cs1;B3GALT6_+_1167824.23-P1P2_CR1-cs1	2	3316;1905	2556;1481	1.297339593114241;1.286293045239703	2	CRISPRi_014_B3GALT6	0.00141779	-2.84028	bystander	G2M	E	-7.50945	4.25717
ACTGCTCCACAACTGT-2	CNBP_+_128902721.23-P1P2_CR1-cs1	1	325	257	1.26459	2	CRISPRi_219_CNBP	0.697358	-0.156496	infected	G1	S	13.6517	5.16277
ACTGCTCCAGACTCGC-2	CTSL_-_90341061.23-P1_CR3-cs1;CTSL_+_90341065.23-P1_CR1-cs1	2	65;17	46;11	1.4130434782608696;1.5454545454545454	2	CRISPRi_041_CTSL	0.0859483	-1.06527	infected	G2M	N	-0.371678	-0.07596
ACTGCTCGTAGTGAAT-2	SMOC1_+_70346211.23-P1P2_CR1-cs1;SMOC1_-_70346325.23-P1P2_CR3-cs1	2	88;86	62;68	1.4193548387096775;1.2647058823529411	2	CRISPRi_115_SMOC1	0.00296296	-2.51495	bystander	G2M	A	2.37698	10.1998
ACTGCTCGTTCAGGCC-2	DDX58_+_32526193.23-P1P2_CR1-cs1;DDX58_+_32526165.23-P1P2_CR3-cs1	2	104;389	72;300	1.4444444444444444;1.2966666666666666	2	CRISPRi_045_DDX58	0.713467	-0.146596	infected	S	S	13.9712	4.25788
ACTGCTCTCTCCAGGG-2	TYK2_-_10491130.23-P1P2_CR1-cs1;TYK2_+_10491184.23-P1P2_CR3-cs1	2	157;403	114;313	1.3771929824561404;1.2875399361022364	2	CRISPRi_138_TYK2	0.00653358	-2.17693	bystander	G1	F	0.706637	1.88297
ACTGTCCAGAGCTTCT-2	BST2_-_17516350.23-P1P2_CR1-cs1;BST2_+_17516392.23-P1P2_CR3-cs1	2	1524;2639	1180;2035	1.2915254237288136;1.2968058968058969	2	CRISPRi_024_BST2	0.00245113	-2.59966	bystander	G1	D	-0.850279	4.04378
ACTGTCCCACGTTGGC-2	TMEM106B_+_12250968.23-P1P2_CR1-cs1	1	369	284	1.2993	2	CRISPRi_235_TMEM106B	0.00154778	-2.79807	bystander	G1	D	-1.64359	3.85821
ACTGTCCCAGCATACT-2	ACE2_-_15619013.23-P1P2_CR3-cs1;FURIN_-_91411855.23-P1_CR1-cs1	2	896;42	698;33	1.2836676217765044;1.2727272727272727	2	CRISPRi_173_ACE2_FURIN	0.0030722	-2.49143	bystander	S	C	0.315307	7.07468
ACTGTCCCAGGAATCG-2	RTN4_-_55237467.23-ENST00000394609.2_CR3-cs1;RTN4_+_55237415.23-ENST00000394609.2_CR1-cs1	2	1221;64	911;48	1.340285400658617;1.3333333333333333	2	CRISPRi_168_RTN4	0.0020479	-2.67025	bystander	G2M	B	-4.958	8.30136
ACTGTCCCAGTCACTA-2	BCKDK_+_31119819.23-P1P2_CR3-cs1;BCKDK_-_31119715.23-P1P2_CR1-cs1	2	959;177	740;131	1.295945945945946;1.3511450381679388	2	CRISPRi_017_BCKDK	0.00124489	-2.89265	bystander	S	E	-1.14268	-0.106593
ACTGTCCGTATGAAAC-2	M6PR_+_9102204.23-P1P2_CR1-cs1;M6PR_+_9102212.23-P1P2_CR3-cs1	2	60;826	45;618	1.3333333333333333;1.3365695792880259	2	CRISPRi_165_M6PR	0.00291209	-2.52687	bystander	S	F	1.09154	-1.46884
ACTGTCCTCATCTGTT-2	STAT2_+_56753865.23-P1P2_CR1-cs1;STAT1_-_191878853.23-P1P2_CR3-cs1	2	779;1173	609;924	1.2791461412151068;1.2694805194805194	2	CRISPRi_181_STAT1_STAT2	0.544339	-0.264086	infected	G1	Q	8.53137	3.12618
ACTGTCCTCCGTCATC-2	G3BP1_+_151151548.23-P1P2_CR3-cs1;G3BP1_+_151151589.23-P1P2_CR1-cs1	2	709;221	524;165	1.3530534351145038;1.3393939393939394	2	CRISPRi_059_G3BP1	0.00376538	-2.41941	unclassified	G1	T	-3.66517	3.22822
ACTGTCCTCTTCCTTC-2	MFSD12_+_3557566.23-P1P2_CR1-cs1	1	814	623	1.30658	2	CRISPRi_231_MFSD12	0.00406967	-2.38188	bystander	G1	J	3.12963	2.93984
ACTTACTAGACATAAC-2	TBCB_-_36606452.23-P1P2_CR3-cs1;TBCB_-_36606424.23-P1P2_CR1-cs1	2	68;31	49;25	1.3877551020408163;1.24	2	CRISPRi_123_TBCB	0.0133233	-1.87137	unclassified	G1	T	4.9358	2.77076
ACTTACTAGCAATATG-2	BRD2_+_32940409.23-P1_CR1-cs1;BRD2_+_32940426.23-P1_CR3-cs1	2	2599;1823	2008;1390	1.2943227091633467;1.3115107913669064	2	CRISPRi_022_BRD2	0.000519219	-3.27087	bystander	G1	B	-2.72113	6.06299
ACTTACTAGCGTTTAC-2	MBTPS2_-_21857794.23-P1P2_CR1-cs1	1	221	179	1.23464	2	CRISPRi_228_MBTPS2	0.0064154	-2.18682	bystander	G1	F	-0.156592	2.13259
ACTTACTAGGCACATG-2	ACE2_-_15619013.23-P1P2_CR3-cs1;FURIN_-_91411855.23-P1_CR1-cs1	2	1365;114	1008;89	1.3541666666666667;1.2808988764044944	2	CRISPRi_173_ACE2_FURIN	0.004597	-2.33275	unclassified	G2M	T	-2.85794	12.4964
ACTTACTCAAGCTGAG-2	CASP9_+_15850704.23-P1P2_CR3-cs1;CASP9_-_15850541.23-P1P2_CR1-cs1	2	4482;378	3403;302	1.3170731707317074;1.2516556291390728	2	CRISPRi_030_CASP9	0.13863	-0.857936	unclassified	G1	T	5.90615	-0.00519103
ACTTACTTCCGTCAAA-2	SEC62_-_169684666.23-P1P2_CR1-cs1;SEC62_-_169684596.23-P1P2_CR3-cs1	2	1272;926	997;714	1.2758274824473421;1.2969187675070029	2	CRISPRi_108_SEC62	0.00168882	-2.76329	bystander	S	A	0.980411	8.30556
ACTTACTTCGGCGCTA-2	WDR61_+_78591885.23-P1P2_CR3-cs1;WDR61_-_78591737.23-P1P2_CR1-cs1	2	343;61	256;46	1.33984375;1.326086956521739	2	CRISPRi_148_WDR61	0.00250591	-2.59294	bystander	G2M	E	-0.425643	-0.0794256
ACTTACTTCTGTTGAG-2	C19orf66_+_10197572.23-P1P2_CR1-cs1	1	289	229	1.26201	2	CRISPRi_217_C19orf66	0.580075	-0.236485	infected	G1	S	8.94926	5.159
ACTTGTTAGATCCCGC-2	TBCB_-_36606452.23-P1P2_CR3-cs1;TBCB_-_36606424.23-P1P2_CR1-cs1	2	660;735	505;545	1.306930693069307;1.348623853211009	2	CRISPRi_123_TBCB	0.00212846	-2.65937	bystander	G1	F	1.01341	-0.0574148
ACTTGTTAGCGATGAC-2	SIRT1_-_69644482.23-P1P2_CR1-cs1;SIRT1_+_69644549.23-P1P2_CR3-cs1	2	558;339	427;260	1.306791569086651;1.3038461538461539	2	CRISPRi_111_SIRT1	0.00275027	-2.54993	bystander	S	G	2.14079	5.60458
ACTTGTTAGGGATACC-2	EMC2_+_109455869.23-P1P2_CR3-cs1;EMC4_-_34517276.23-P1P2_CR1-cs1	2	136;119	103;84	1.3203883495145632;1.4166666666666667	2	CRISPRi_183_EMC2_EMC4	0.00180486	-2.73849	unclassified	G2M	T	0.495814	2.86276
ACTTGTTCACGAGAGT-2	non-targeting_02191_CR3-cs1;non-targeting_03218_CR1-cs1	2	704;519	545;396	1.2917431192660551;1.3106060606060606	2	CRISPRi_206_non_targeting_pair_13	0.00269099	-2.56281	bystander	S	G	1.73925	3.19785
ACTTGTTCAGGCGATA-2	MFSD12_+_3557541.23-P1P2_CR1-cs1	1	1151	908	1.26762	2	CRISPRi_230_MFSD12	0.00701219	-2.13579	bystander	S	L	6.32393	-1.19713
ACTTGTTTCACCACCT-2	STAT2_+_56753865.23-P1P2_CR3-cs1;STAT2_+_56753891.23-P1P2_CR1-cs1	2	1096;231	826;181	1.3268765133171914;1.276243093922652	2	CRISPRi_121_STAT2	0.00154533	-2.80145	bystander	S	A	1.64309	11.4694
ACTTGTTTCACTTATC-2	C19orf66_+_10197572.23-P1P2_CR1-cs1	1	613	468	1.30983	2	CRISPRi_217_C19orf66	0.00119174	-2.91429	bystander	G2M	E	-1.00471	0.594015
ACTTGTTTCCTGCAGG-2	B3GALT6_-_1167684.23-P1P2_CR3-cs1;B3GALT6_+_1167824.23-P1P2_CR1-cs1	2	1375;575	1079;432	1.2743280815569973;1.3310185185185186	2	CRISPRi_014_B3GALT6	0.00156314	-2.7958	bystander	G1	A	0.606979	9.81327
ACTTGTTTCGCCTGAG-2	TMPRSS2_-_42879996.23-P1P2_CR3-cs1;TMPRSS2_+_42879999.23-P1P2_CR1-cs1	2	460;173	353;140	1.3031161473087818;1.2357142857142858	2	CRISPRi_133_TMPRSS2	0.0213635	-1.66412	bystander	G1	L	4.94825	-1.46361
ACTTGTTTCGTTGACA-2	TMEM106B_+_12250968.23-P1P2_CR1-cs1	1	527	383	1.37598	2	CRISPRi_235_TMEM106B	0.00233821	-2.62418	bystander	G1	H	-2.86596	4.02315
ACTTGTTTCTTAGCCC-2	CWC27_+_64064791.23-P1P2_CR3-cs1;CWC27_-_64064784.23-P1P2_CR1-cs1	2	2562;518	1967;404	1.302491103202847;1.2821782178217822	2	CRISPRi_043_CWC27	0.00358988	-2.43841	bystander	G1	H	-1.86392	1.57156
ACTTTCACATACTCTT-2	EIF4B_+_53400192.23-P1P2_CR3-cs1;EIF4B_-_53400313.23-P1P2_CR1-cs1	2	1365;682	1070;522	1.2757009345794392;1.3065134099616857	2	CRISPRi_050_EIF4B	0.0228048	-1.64031	unclassified	G2M	T	3.06032	-0.963343
ACTTTCAGTCCAGTGC-2	VAC14_+_70835011.23-P1P2_CR1-cs1	1	554	423	1.30969	2	CRISPRi_239_VAC14	0.00276161	-2.54729	bystander	S	A	0.729234	8.08924
ACTTTCATCCATTCTA-2	MBTPS2_-_21857794.23-P1P2_CR1-cs1	1	16	14	1.14286	2	CRISPRi_228_MBTPS2	0.653726	-0.18446	infected	G2M	S	13.7684	6.42806
ACTTTCATCCTTGGTC-2	LDLR_-_11200228.23-P1P2_CR1-cs1	1	637	480	1.32708	2	CRISPRi_226_LDLR	0.320781	-0.493752	infected	S	N	3.75184	5.53603
ACTTTCATCGCAGGCT-2	TMEM41B_+_9336110.23-P1P2_CR1-cs1;TMEM41B_+_9336156.23-P1P2_CR3-cs1	2	283;423	211;314	1.3412322274881516;1.3471337579617835	2	CRISPRi_170_TMEM41B	0.00167474	-2.76673	bystander	S	A	2.06965	11.5189
ACTTTCATCTTCGGTC-2	EXOC8_-_231473564.23-P1P2_CR1-cs1	1	610	486	1.25514	2	CRISPRi_222_EXOC8	0.00205218	-2.67759	bystander	G1	B	-3.40419	4.60095
AGAATAGAGTTAAGTG-2	non-targeting_00024_CR3-cs1;non-targeting_03061_CR1-cs1	2	2222;457	1617;354	1.3741496598639455;1.2909604519774012	2	CRISPRi_202_non_targeting_pair_09	0.000815698	-3.07658	bystander	S	B	-3.32945	3.81704
AGAATAGCAGCTGGCT-2	EMC2_+_109455869.23-P1P2_CR3-cs1;EMC4_-_34517276.23-P1P2_CR1-cs1	2	118;30	91;25	1.2967032967032968;1.2	2	CRISPRi_183_EMC2_EMC4	0.000835771	-3.05161	bystander	G2M	A	-0.847824	10.0864
AGAATAGGTATGGTTC-2	TMEM106B_+_12250990.23-P1P2_CR1-cs1	1	198	155	1.27742	2	CRISPRi_234_TMEM106B	0.674623	-0.170921	infected	G2M	Q	10.0299	4.0075
AGAATAGGTCCGAGTC-2	RTN4_-_55237467.23-ENST00000394609.2_CR3-cs1;RTN4_+_55237415.23-ENST00000394609.2_CR1-cs1	2	298;44	239;34	1.2468619246861925;1.2941176470588236	2	CRISPRi_168_RTN4	0.00970018	-2.00356	bystander	G2M	C	2.33146	3.66356
AGAATAGTCGCCATAA-2	G3BP1_+_151151548.23-P1P2_CR3-cs1;G3BP1_+_151151589.23-P1P2_CR1-cs1	2	4816;1280	3692;968	1.3044420368364031;1.322314049586777	2	CRISPRi_059_G3BP1	0.000715072	-3.12927	bystander	G2M	A	-1.47745	10.0151
AGAATAGTCGTACCGG-2	non-targeting_01091_CR1-cs1;non-targeting_02521_CR3-cs1	2	283;573	202;429	1.400990099009901;1.3356643356643356	2	CRISPRi_194_non_targeting_pair_01	0.00241546	-2.60859	bystander	G2M	E	-1.35295	-0.167924
AGACGTTAGACCTTTG-2	VAC14_+_70835011.23-P1P2_CR1-cs1	1	1200	900	1.33333	2	CRISPRi_239_VAC14	0.00270613	-2.55853	bystander	G2M	B	-4.69688	6.89198
AGACGTTAGGCTAGAC-2	MFSD12_+_3557566.23-P1P2_CR1-cs1	1	3094	2372	1.30438	2	CRISPRi_231_MFSD12	0.000573952	-3.22923	bystander	G2M	E	-5.01424	2.53489
AGACGTTAGGCTCTTA-2	BRD4_-_15391173.23-ENST00000263377.2_ENST00000371835.4_CR3-cs1;BRD4_-_15391126.23-ENST00000263377.2_ENST00000371835.4_CR1-cs1	2	1294;813	970;614	1.334020618556701;1.3241042345276872	2	CRISPRi_023_BRD4	0.651628	-0.185972	infected	G1	S	12.1756	5.7593
AGACGTTAGGGCTTCC-2	CYB5B_-_69458573.23-P1P2_CR3-cs1;CYB5B_-_69458630.23-P1P2_CR1-cs1	2	3205;932	2463;722	1.3012586276898093;1.290858725761773	2	CRISPRi_159_CYB5B	0.00162254	-2.78298	bystander	G2M	A	-3.50858	10.4365
AGACGTTAGTGGACGT-2	EIF4B_+_53400192.23-P1P2_CR3-cs1;EIF4B_-_53400313.23-P1P2_CR1-cs1	2	38;22	24;19	1.5833333333333333;1.1578947368421053	2	CRISPRi_050_EIF4B	0.00229142	-2.62893	bystander	G2M	G	1.35057	3.43701
AGACGTTGTCTCTCGT-2	CASP3_+_185570557.23-P1P2_CR1-cs1;CASP3_+_185570612.23-P1P2_CR3-cs1	2	883;728	662;544	1.3338368580060422;1.338235294117647	2	CRISPRi_027_CASP3	0.00110209	-2.94733	bystander	S	G	-1.46479	7.03173
AGACGTTGTGTCAATC-2	TMEM106B_+_12250990.23-P1P2_CR1-cs1	1	47	37	1.27027	2	CRISPRi_234_TMEM106B	0.00138762	-2.84728	bystander	G2M	E	-4.54188	5.30261
AGACGTTTCAGTTTGG-2	VAC14_+_70835011.23-P1P2_CR1-cs1	1	1024	795	1.28805	2	CRISPRi_239_VAC14	0.00209504	-2.65954	bystander	G1	D	-1.71253	4.02581
AGAGCGAAGAGCTTCT-2	MAPK8_-_49514791.23-P1P2_CR3-cs1;MAPK8_-_49514766.23-P1P2_CR1-cs1	2	2372;306	1775;249	1.336338028169014;1.2289156626506024	2	CRISPRi_077_MAPK8	0.00996278	-1.99692	unclassified	G1	T	4.06195	1.10944
AGAGCGAAGCGTCTAT-2	BID_+_18257195.23-P1P2_CR3-cs1;BID_-_18257161.23-P1P2_CR1-cs1	2	122;130	92;96	1.326086956521739;1.3541666666666667	2	CRISPRi_021_BID	0.00125357	-2.8885	bystander	S	G	1.44773	4.76086
AGAGCGAAGCTCTCGG-2	MIB1_+_19320789.23-P1P2_CR3-cs1;MIB1_+_19320792.23-P1P2_CR1-cs1	2	1005;734	742;533	1.3544474393530996;1.377110694183865	2	CRISPRi_082_MIB1	0.00369545	-2.42645	bystander	S	D	-0.117633	6.32739
AGAGCGACAACCGCCA-2	IFNAR1_-_34697352.23-P1P2_CR3-cs1;IFNAR2_+_34602250.23-P1P2_CR1-cs1	2	171;92	134;68	1.2761194029850746;1.3529411764705883	2	CRISPRi_180_IFNAR1_IFNAR2	0.0149758	-1.82003	unclassified	G1	T	1.65624	0.243041
AGAGCGACAGACGCCT-2	ISG15_+_948906.23-P1P2_CR1-cs1;ISG15_-_948888.23-P1P2_CR3-cs1	2	619;717	455;523	1.3604395604395605;1.3709369024856597	2	CRISPRi_072_ISG15	0.00487379	-2.30573	bystander	G1	D	-3.46757	3.61376
AGAGCGAGTCGAACAG-2	TMPRSS2_-_42879996.23-P1P2_CR3-cs1;CTSL_+_90341065.23-P1_CR1-cs1	2	972;80	755;56	1.2874172185430464;1.4285714285714286	2	CRISPRi_192_TMPRSS2_CTSL	0.00191282	-2.70707	bystander	G2M	D	-2.54507	6.78981
AGAGCGAGTGGGTATG-2	TMPRSS2_-_42879996.23-P1P2_CR3-cs1;CTSL_+_90341065.23-P1_CR1-cs1	2	1334;386	1019;273	1.309126594700687;1.413919413919414	2	CRISPRi_192_TMPRSS2_CTSL	0.00178376	-2.7349	bystander	G2M	B	-5.88689	6.18838
AGAGCGAGTGTGTGCC-2	TMEM97_-_26646271.23-P1P2_CR3-cs1;TMEM97_+_26646401.23-P1P2_CR1-cs1	2	794;60	626;50	1.268370607028754;1.2	2	CRISPRi_132_TMEM97	0.254772	-0.593733	infected	G2M	N	3.92831	5.7906
AGAGCGATCCAACCAA-2	IFITM2_+_308180.23-P1P2_CR3-cs1;IFITM2_+_308197.23-P1P2_CR1-cs1	2	244;492	184;378	1.326086956521739;1.3015873015873016	2	CRISPRi_066_IFITM2	0.00144284	-2.8298	bystander	S	A	0.422504	13.3471
AGAGCTTAGACAAGCC-2	MBTPS2_-_21857766.23-P1P2_CR1-cs1	1	195	141	1.38298	2	CRISPRi_229_MBTPS2	0.0016504	-2.7702	bystander	G1	K	4.46792	7.38538
AGAGCTTAGCACGCCT-2	ANPEP_+_90358037.23-P1_CR3-cs1;ANPEP_-_90358028.23-P1_CR1-cs1	2	560;729	425;553	1.3176470588235294;1.318264014466546	2	CRISPRi_154_ANPEP	0.00643154	-2.18478	bystander	G2M	F	3.49356	1.21654
AGAGCTTAGGCGCTCT-2	LDLR_-_11200228.23-P1P2_CR1-cs1	1	642	493	1.30223	2	CRISPRi_226_LDLR	0.00204228	-2.68272	bystander	S	A	0.600085	11.44
AGAGCTTAGGCTCTTA-2	BCL2_+_60987148.23-P1P2_CR1-cs1;BCL2_+_60987184.23-P1P2_CR3-cs1	2	220;953	163;726	1.3496932515337423;1.31267217630854	2	CRISPRi_018_BCL2	0.00202664	-2.68101	bystander	S	G	1.12807	3.86999
AGAGCTTAGTTGAGTA-2	STK16_+_220110240.23-P1P2_CR1-cs1;STK16_+_220110286.23-P1P2_CR3-cs1	2	570;3666	446;2775	1.2780269058295963;1.3210810810810811	2	CRISPRi_122_STK16	0.0989882	-1.00425	infected	S	N	2.43194	3.02485
AGAGCTTCAATGAAAC-2	VAC14_-_70835027.23-P1P2_CR1-cs1	1	1409	1082	1.30222	2	CRISPRi_238_VAC14	0.00148406	-2.81633	bystander	S	A	1.54814	7.20795
AGAGCTTCACTGAAGG-2	EXOC8_-_231473564.23-P1P2_CR1-cs1	1	1198	917	1.30643	2	CRISPRi_222_EXOC8	0.00505631	-2.28646	bystander	G1	F	2.30325	-0.133623
AGAGCTTTCCCTTGTG-2	TMEM106B_+_12250990.23-P1P2_CR1-cs1	1	315	242	1.30165	2	CRISPRi_234_TMEM106B	0.00143735	-2.83173	bystander	S	A	2.13785	11.6711
AGAGCTTTCTCCAACC-2	JAK1_-_65432205.23-P1P2_CR3-cs1;JAK1_+_65432190.23-P1P2_CR1-cs1	2	52;77	40;58	1.3;1.3275862068965518	2	CRISPRi_073_JAK1	0.0020125	-2.67403	bystander	G2M	C	-1.62689	8.91225
AGAGCTTTCTTAGCCC-2	MBTPS2_-_21857794.23-P1P2_CR1-cs1	1	218	169	1.28994	2	CRISPRi_228_MBTPS2	0.00403041	-2.38493	bystander	G1	F	0.816582	2.36265
AGAGTGGGTAAGTGGC-2	KEAP1_-_10613269.23-P1P2_CR3-cs1;KEAP1_-_10613538.23-P1P2_CR1-cs1	2	744;4451	596;3379	1.2483221476510067;1.3172536253329388	2	CRISPRi_164_KEAP1	0.522398	-0.281966	infected	G1	Q	8.39508	2.89013
AGAGTGGGTCTAGTGT-2	non-targeting_02294_CR3-cs1;non-targeting_00535_CR1-cs1	2	1130;1360	858;1046	1.317016317016317;1.3001912045889101	2	CRISPRi_211_non_targeting_pair_18	0.659865	-0.180529	infected	G1	R	12.3712	3.87254
AGAGTGGTCAGTGCAT-2	IRF3_+_50168857.23-P1P2_CR3-cs1;IRF3_+_50168821.23-P1P2_CR1-cs1	2	199;936	158;714	1.259493670886076;1.3109243697478992	2	CRISPRi_070_IRF3	0.00163926	-2.77201	bystander	G2M	D	-2.38954	6.32614
AGAGTGGTCCTAGTGA-2	IFITM2_+_308180.23-P1P2_CR3-cs1;IFITM2_+_308197.23-P1P2_CR1-cs1	2	375;659	283;525	1.325088339222615;1.2552380952380953	2	CRISPRi_066_IFITM2	0.00313593	-2.49539	bystander	S	B	-2.98592	7.7983
AGATCTGCAGCTCGCA-2	IFITM2_+_308180.23-P1P2_CR3-cs1;IFITM2_+_308197.23-P1P2_CR1-cs1	2	458;1154	354;889	1.2937853107344632;1.2980877390326209	2	CRISPRi_066_IFITM2	0.000732687	-3.11806	bystander	S	B	-4.07658	8.19355
AGATCTGCATACTCTT-2	CCZ1_-_5938597.23-P1P2_CR3-cs1;CCZ1B_+_6865923.23-ENST00000316731.8_CR1-cs1	2	506;1260	388;977	1.3041237113402062;1.2896622313203685	2	CRISPRi_190_CCZ1_CCZ1B	0.00906843	-2.0328	bystander	G1	H	0.45242	2.98736
AGATCTGCATCCGGGT-2	COG5_+_107204337.23-P1P2_CR3-cs1;COG5_+_107204333.23-P1P2_CR1-cs1	2	1040;53	771;41	1.3488975356679638;1.2926829268292683	2	CRISPRi_036_COG5	0.00285539	-2.53889	bystander	S	A	2.80297	9.73791
AGATCTGCATTGCGGC-2	GPR89B_+_147400602.23-P1P2_CR1-cs1;GPR89B_-_147400800.23-P1P2_CR3-cs1	2	539;1996	405;1520	1.3308641975308642;1.313157894736842	2	CRISPRi_163_GPR89B	0.00242973	-2.60783	bystander	G2M	A	-4.34789	12.0119
AGATCTGTCTGCTGCT-2	C19orf66_+_10197572.23-P1P2_CR1-cs1	1	76	57	1.33333	2	CRISPRi_217_C19orf66	0.00375907	-2.41497	bystander	G1	F	3.18719	0.237181
AGATTGCAGTAGATGT-2	C19orf66_-_10197533.23-P1P2_CR1-cs1	1	43	37	1.16216	2	CRISPRi_216_C19orf66	0.0055905	-2.24365	bystander	S	F	2.7349	1.75006
AGATTGCAGTGGCACA-2	EIF2AK2_+_37384076.23-P1P2_CR3-cs1;EIF2AK2_+_37384079.23-P1P2_CR1-cs1	2	416;117	324;88	1.2839506172839505;1.3295454545454546	2	CRISPRi_047_EIF2AK2	0.00118135	-2.91886	bystander	G2M	E	-6.794	5.29762
AGATTGCCAAGGACTG-2	LDLR_-_11200228.23-P1P2_CR1-cs1	1	474	372	1.27419	2	CRISPRi_226_LDLR	0.169545	-0.770626	infected	G2M	N	-0.663542	-0.727684
AGATTGCCAAGTCTAC-2	MBTPS2_-_21857794.23-P1P2_CR1-cs1	1	538	406	1.32512	2	CRISPRi_228_MBTPS2	0.00401666	-2.38041	bystander	S	F	3.00253	2.45159
AGATTGCCATGTTGAC-2	BID_+_18257195.23-P1P2_CR3-cs1;BID_-_18257161.23-P1P2_CR1-cs1	2	145;87	112;70	1.2946428571428572;1.2428571428571429	2	CRISPRi_021_BID	0.00250117	-2.59292	bystander	G1	F	0.462104	0.30019
AGATTGCTCATGTCTT-2	RNF41_+_56615615.23-P1P2_CR1-cs1;RNF41_-_56615654.23-P1P2_CR3-cs1	2	23;347	20;279	1.15;1.2437275985663083	2	CRISPRi_105_RNF41	0.00407915	-2.38032	bystander	G1	H	0.514857	1.69732
AGATTGCTCATTGCGA-2	TLR3_+_186990333.23-P1P2_CR3-cs1;TLR3_-_186990582.23-P1P2_CR1-cs1	2	440;737	340;558	1.2941176470588236;1.32078853046595	2	CRISPRi_131_TLR3	0.0009374	-3.01762	bystander	S	A	-2.50945e-06	7.74905
AGATTGCTCGCTAGCG-2	ARFRP1_+_62339198.23-P1P2_CR1-cs1;ARFRP1_-_62338974.23-P1P2_CR3-cs1	2	1211;217	930;161	1.3021505376344087;1.3478260869565217	2	CRISPRi_005_ARFRP1	0.000806972	-3.08243	bystander	G2M	B	-6.03187	6.23152
AGATTGCTCTTGACGA-2	BCKDK_+_31119819.23-P1P2_CR3-cs1;BCKDK_-_31119715.23-P1P2_CR1-cs1	2	222;47	174;34	1.2758620689655173;1.3823529411764706	2	CRISPRi_017_BCKDK	0.39144	-0.407259	infected	G1	O	7.3131	0.0101271
AGCAGCCAGCAGACTG-2	LDLR_-_11200228.23-P1P2_CR1-cs1	1	420	345	1.21739	2	CRISPRi_226_LDLR	0.0122108	-1.91089	unclassified	G2M	T	-0.128417	8.67413
AGCAGCCAGCGTCTAT-2	MBTPS2_-_21857794.23-P1P2_CR1-cs1	1	899	709	1.26798	2	CRISPRi_228_MBTPS2	0.00123206	-2.90094	bystander	G2M	E	-6.53821	5.33419
AGCAGCCCAATGGATA-2	LY6E_-_144100014.23-P1P2_CR3-cs1;LY6E_-_144099976.23-P1P2_CR1-cs1	2	78;16	64;14	1.21875;1.1428571428571428	2	CRISPRi_076_LY6E	0.473626	-0.324386	infected	G1	R	11.4374	3.9654
AGCAGCCCACAGATTC-2	RELB_+_45504764.23-P1P2_CR3-cs1;RELB_-_45505169.23-P1P2_CR1-cs1	2	1741;3783	1303;2897	1.3361473522640062;1.305833620987228	2	CRISPRi_103_RELB	0.00103271	-2.97344	bystander	G1	H	-3.01654	2.72086
AGCAGCCGTCGCTTTC-2	IFNAR1_-_34697352.23-P1P2_CR3-cs1;IFNAR2_+_34602250.23-P1P2_CR1-cs1	2	212;779	162;602	1.308641975308642;1.2940199335548173	2	CRISPRi_180_IFNAR1_IFNAR2	0.00213038	-2.66202	bystander	S	A	2.53018	11.0215
AGCAGCCTCAGGCAAG-2	RELA_-_65430379.23-P1P2_CR3-cs1;RELA_-_65430382.23-P1P2_CR1-cs1	2	3116;670	2358;527	1.3214588634435962;1.27134724857685	2	CRISPRi_102_RELA	0.00113077	-2.93591	bystander	S	G	2.23173	6.01041
AGCATACAGACAAGCC-2	RELA_-_65430379.23-P1P2_CR3-cs1;RELB_+_45504764.23-P1P2_CR1-cs1	2	2543;1323	1943;1007	1.3088008234688626;1.313803376365442	2	CRISPRi_179_RELA_RELB	0.00106202	-2.96389	bystander	S	G	-0.127524	4.5495
AGCATACCAAGAAGAG-2	TMEM106B_+_12250990.23-P1P2_CR1-cs1	1	20	18	1.11111	2	CRISPRi_234_TMEM106B	0.0110533	-1.94817	bystander	G2M	K	4.81268	6.59447
AGCATACCATGCCACG-2	MBTPS2_-_21857766.23-P1P2_CR1-cs1	1	1495	1160	1.28879	2	CRISPRi_229_MBTPS2	0.0017423	-2.73871	bystander	G2M	E	-6.91973	4.00851
AGCATACCATTCTCAT-2	IRF9_+_24630967.23-P1P2_CR3-cs1;IRF3_+_50168857.23-P1P2_CR1-cs1	2	1614;254	1253;196	1.2881085395051874;1.2959183673469388	2	CRISPRi_182_IRF9_IRF3	0.00148239	-2.81971	bystander	S	A	-0.980583	11.869
AGCATACGTAATCACC-2	non-targeting_00186_CR3-cs1;non-targeting_01726_CR1-cs1	2	140;1337	104;1046	1.3461538461538463;1.2782026768642447	2	CRISPRi_197_non_targeting_pair_04	0.00663717	-2.1723	bystander	G1	F	2.33368	0.779885
AGCATACGTGGAAAGA-2	TMEM106B_+_12250968.23-P1P2_CR1-cs1	1	501	369	1.35772	2	CRISPRi_235_TMEM106B	0.00160704	-2.78643	bystander	S	A	-0.319611	8.4831
AGCCTAAAGGTTACCT-2	ERN1_-_62207499.23-P1P2_CR1-cs1;ERN1_-_62207482.23-P1P2_CR3-cs1	2	689;841	537;641	1.2830540037243947;1.31201248049922	2	CRISPRi_055_ERN1	0.545455	-0.263172	infected	G2M	S	10.387	5.62519
AGCCTAACATATACGC-2	TMEM106B_+_12250990.23-P1P2_CR1-cs1	1	618	473	1.30655	2	CRISPRi_234_TMEM106B	0.000697623	-3.14592	bystander	G1	A	0.152242	7.63553
AGCCTAATCCTATGTT-2	non-targeting_00771_CR3-cs1;non-targeting_02865_CR1-cs1	2	409;698	319;540	1.2821316614420062;1.2925925925925925	2	CRISPRi_215_non_targeting_pair_22	0.00434257	-2.35851	unclassified	G1	T	-3.82376	-1.05749
AGCCTAATCGCGCCAA-2	C18orf8_-_21083506.23-P1P2_CR1-cs1;C18orf8_+_21083490.23-P1P2_CR3-cs1	2	2213;174	1679;141	1.318046456223943;1.2340425531914894	2	CRISPRi_156_RMC1	0.000496473	-3.28939	bystander	G1	A	0.562964	6.81009
AGCCTAATCTAACTGG-2	EIF2AK2_+_37384076.23-P1P2_CR3-cs1;EIF2AK2_+_37384079.23-P1P2_CR1-cs1	2	622;133	469;103	1.3262260127931769;1.2912621359223302	2	CRISPRi_047_EIF2AK2	0.000942634	-3.00547	bystander	G2M	B	-6.2036	5.80876
AGCGGTCAGCGTAATA-2	TLE3_-_70389664.23-P1P2_CR3-cs1;TLE3_-_70389168.23-P1P2_CR1-cs1	2	1744;821	1346;630	1.2956909361069837;1.3031746031746032	2	CRISPRi_130_TLE3	0.00263955	-2.57052	bystander	S	B	-4.00076	6.80955
AGCGGTCAGTAGGCCA-2	BRD4_-_15391173.23-ENST00000263377.2_ENST00000371835.4_CR3-cs1;BRD2_+_32940426.23-P1_CR1-cs1	2	1757;273	1331;215	1.3200601051840721;1.2697674418604652	2	CRISPRi_184_BRD4_BRD2	0.0021533	-2.65864	bystander	G2M	E	-4.14914	5.98276
AGCGGTCCATTCTTAC-2	GPR89A_-_145826754.23-ENST00000313835.9_CR3-cs1;GPR89A_+_145826745.23-ENST00000313835.9_CR1-cs1	2	1931;567	1470;434	1.3136054421768708;1.3064516129032258	2	CRISPRi_162_GPR89A	0.00159843	-2.78656	bystander	G1	A	0.576849	11.243
AGCGGTCGTAGCAAAT-2	FYCO1_-_46037113.23-P1P2_CR1-cs1	1	250	196	1.27551	2	CRISPRi_225_FYCO1	0.000919674	-3.02591	bystander	S	B	-5.90362	8.19499
AGCGGTCGTATATGAG-2	non-targeting_03048_CR1-cs1;non-targeting_01196_CR3-cs1	2	769;2325	601;1777	1.2795341098169717;1.3083849184018008	2	CRISPRi_204_non_targeting_pair_11	0.77676	-0.109704	infected	S	S	12.2411	5.62409
AGCGGTCGTTGTGGAG-2	ARF1_-_228270479.23-P1P2_CR1-cs1;ARF1_-_228270444.23-P1P2_CR3-cs1	2	214;295	159;231	1.3459119496855345;1.277056277056277	2	CRISPRi_004_ARF1	0.0027972	-2.5447	bystander	G2M	G	0.681746	2.28527
AGCGGTCTCGGCCGAT-2	MFSD12_+_3557541.23-P1P2_CR1-cs1	1	1432	1091	1.31256	2	CRISPRi_230_MFSD12	0.0146406	-1.83315	unclassified	G2M	T	1.42951	5.75152
AGCGGTCTCTCGATGA-2	EIF4H_-_73588899.23-P1P2_CR3-cs1;EIF4H_-_73588703.23-P1P2_CR1-cs1	2	199;548	165;412	1.206060606060606;1.3300970873786409	2	CRISPRi_052_EIF4H	0.00253237	-2.59158	unclassified	G2M	T	-3.1565	8.26699
AGCGGTCTCTTCTGGC-2	RTN4_-_55237467.23-ENST00000394609.2_CR3-cs1;RTN4_+_55237415.23-ENST00000394609.2_CR1-cs1	2	2286;247	1787;189	1.2792389479574706;1.306878306878307	2	CRISPRi_168_RTN4	0.00118952	-2.91206	bystander	S	B	-4.01075	6.15715
AGCGTATAGCAGATCG-2	C19orf66_-_10197533.23-P1P2_CR1-cs1	1	81	58	1.39655	2	CRISPRi_216_C19orf66	0.00148518	-2.81848	bystander	G2M	B	-7.13754	6.65386
AGCGTATCAAGGACTG-2	COG6_-_40229866.23-P1P2_CR3-cs1;COG5_+_107204337.23-P1P2_CR1-cs1	2	3778;1282	2830;980	1.334982332155477;1.3081632653061224	2	CRISPRi_189_COG6_COG5	0.00309496	-2.50476	unclassified	S	T	-2.02397	2.97502
AGCGTATGTACGCACC-2	JAK1_-_65432205.23-P1P2_CR3-cs1;JAK1_+_65432190.23-P1P2_CR1-cs1	2	309;100	243;72	1.271604938271605;1.3888888888888888	2	CRISPRi_073_JAK1	0.00224068	-2.63918	bystander	S	A	0.510059	9.11916
AGCGTATGTCGAAAGC-2	TBK1_-_64845923.23-P1P2_CR3-cs1;TBK1_-_64845920.23-P1P2_CR1-cs1	2	1457;1041	1115;799	1.306726457399103;1.3028785982478097	2	CRISPRi_124_TBK1	0.0120632	-1.91414	unclassified	S	T	4.16852	-0.339548
AGCGTATGTCGTGGCT-2	non-targeting_02294_CR3-cs1;non-targeting_00535_CR1-cs1	2	1695;1209	1277;940	1.327329678935004;1.2861702127659576	2	CRISPRi_211_non_targeting_pair_18	0.000915895	-3.02344	bystander	G2M	A	-1.84275	5.57002
AGCGTATTCCAAGCCG-2	BRD4_-_15391173.23-ENST00000263377.2_ENST00000371835.4_CR3-cs1;BRD4_-_15391126.23-ENST00000263377.2_ENST00000371835.4_CR1-cs1	2	1082;771	846;558	1.2789598108747045;1.381720430107527	2	CRISPRi_023_BRD4	0.00158108	-2.79211	bystander	G1	B	-1.92642	6.45251
AGCGTATTCCACGTGG-2	COG5_+_107204337.23-P1P2_CR3-cs1;COG5_+_107204333.23-P1P2_CR1-cs1	2	1653;177	1293;136	1.2784222737819027;1.3014705882352942	2	CRISPRi_036_COG5	0.0223588	-1.64732	unclassified	G1	T	8.35436	-3.34555
AGCGTATTCGTGGACC-2	CKM_+_45826065.23-P1_CR3-cs1;CKM_-_45826081.23-P1_CR1-cs1	2	452;89	346;72	1.30635838150289;1.2361111111111112	2	CRISPRi_035_CKM	0.00403157	-2.38542	bystander	S	A	0.0548835	8.0428
AGCGTATTCGTTACGA-2	ZDHHC5_-_57435631.23-P1P2_CR3-cs1;ZDHHC5_-_57435496.23-P1P2_CR1-cs1	2	2292;620	1766;484	1.2978482446206117;1.28099173553719	2	CRISPRi_152_ZDHHC5	0.000839889	-3.06532	bystander	G2M	B	-6.27997	6.84244
AGCGTATTCTAACTTC-2	MAPK8_-_49514791.23-P1P2_CR3-cs1;MAPK8_-_49514766.23-P1P2_CR1-cs1	2	3486;457	2633;355	1.3239650588682113;1.287323943661972	2	CRISPRi_077_MAPK8	0.00838541	-2.07243	unclassified	G1	T	3.46	-2.33082
AGCGTCGAGCAATATG-2	PPIA_+_44836735.23-P1P2_CR3-cs1;PPIA_+_44836665.23-P1P2_CR1-cs1	2	480;162	366;129	1.3114754098360655;1.255813953488372	2	CRISPRi_094_PPIA	0.00190028	-2.70102	bystander	G2M	D	-2.37469	7.28672
AGCGTCGAGGGTTTCT-2	EXOC8_-_231473581.23-P1P2_CR1-cs1	1	52	40	1.3	2	CRISPRi_223_EXOC8	0.00232153	-2.61654	bystander	G2M	A	-1.85054	8.79036
AGCGTCGCAGTCAGAG-2	TOM1_-_35695895.23-P1P2_CR1-cs1	1	1439	1124	1.28025	2	CRISPRi_237_TOM1	0.0785714	-1.10301	unclassified	G1	T	6.55966	-0.325967
AGCGTCGGTATGCTTG-2	ARFRP1_+_62339198.23-P1P2_CR1-cs1;ARFRP1_-_62338974.23-P1P2_CR3-cs1	2	708;56	543;45	1.3038674033149171;1.2444444444444445	2	CRISPRi_005_ARFRP1	0.00200602	-2.6784	bystander	G2M	C	1.7244	7.39138
AGCGTCGGTCTAGTGT-2	CNBP_+_128902721.23-P1P2_CR1-cs1	1	196	151	1.29801	2	CRISPRi_219_CNBP	0.00138611	-2.83476	bystander	S	C	3.00557	7.92164
AGCTCCTAGATGTGGC-2	TTC37_-_94890435.23-P1P2_CR3-cs1;TTC37_+_94890492.23-P1P2_CR1-cs1	2	1364;1306	1023;993	1.3333333333333333;1.3152064451158108	2	CRISPRi_137_TTC37	0.802847	-0.0953546	infected	G2M	S	12.0601	6.84712
AGCTCCTAGTTAGGTA-2	ZDHHC5_-_57435631.23-P1P2_CR1-cs1;GOLGA7_-_41348095.23-P1P2_CR3-cs1	2	1255;845	981;663	1.2793068297655454;1.2745098039215685	2	CRISPRi_186_GOLGA7_ZDHHC5	0.0046426	-2.32585	bystander	G2M	J	4.37629	3.60616
AGCTCCTCATGCGCAC-2	RELB_+_45504764.23-P1P2_CR3-cs1;RELB_-_45505169.23-P1P2_CR1-cs1	2	1263;419	983;336	1.2848423194303153;1.2470238095238095	2	CRISPRi_103_RELB	0.0013179	-2.86991	bystander	S	A	-0.204948	13.4608
AGCTCCTGTAGGGTAC-2	SIGMAR1_+_34637739.23-P1P2_CR3-cs1;SIGMAR1_-_34637726.23-P1P2_CR1-cs1	2	2228;1682	1711;1269	1.3021624780829923;1.3254531126871552	2	CRISPRi_110_SIGMAR1	0.675609	-0.17028	infected	G1	R	12.436	1.98379
AGCTCCTGTTGCGTTA-2	ADCK4_+_41222752.23-P1P2_CR3-cs1;ADCK4_-_41222769.23-P1P2_CR1-cs1	2	3834;629	2937;489	1.3054136874361593;1.2862985685071575	2	CRISPRi_002_COQ8B	0.00110664	-2.94624	bystander	G2M	E	-4.72295	1.27253
AGCTCCTTCAGGATCT-2	F2RL1_-_76114914.23-P1P2_CR3-cs1;F2RL1_+_76114867.23-P1P2_CR1-cs1	2	631;333	483;254	1.3064182194616978;1.311023622047244	2	CRISPRi_057_F2RL1	0.00635654	-2.19029	bystander	G1	H	1.14393	1.75872
AGCTCCTTCCTCATTA-2	COG6_-_40229866.23-P1P2_CR3-cs1;COG5_+_107204337.23-P1P2_CR1-cs1	2	2205;771	1645;588	1.3404255319148937;1.3112244897959184	2	CRISPRi_189_COG6_COG5	0.00727335	-2.13488	unclassified	G1	T	-2.9885	2.34495
AGCTCCTTCTGCTGTC-2	EMC2_+_109455869.23-P1P2_CR3-cs1;EMC4_-_34517276.23-P1P2_CR1-cs1	2	347;283	275;232	1.2618181818181817;1.2198275862068966	2	CRISPRi_183_EMC2_EMC4	0.00182357	-2.73014	bystander	S	A	2.24562	8.96133
AGCTCTCAGACAGACC-2	SMAD3_+_67358262.23-P1P2_CR1-cs1;SMAD3_+_67358180.23-P1P2_CR3-cs1	2	1170;1386	888;1043	1.3175675675675675;1.3288590604026846	2	CRISPRi_114_SMAD3	0.00174738	-2.75399	unclassified	G2M	T	-4.62132	11.4062
AGCTCTCCATGTAGTC-2	MFSD12_+_3557541.23-P1P2_CR1-cs1	1	447	354	1.26271	2	CRISPRi_230_MFSD12	0.00468085	-2.31046	bystander	G1	D	0.166026	4.74811
AGCTCTCGTCGATTGT-2	TBK1_-_64845923.23-P1P2_CR3-cs1;TBK1_-_64845920.23-P1P2_CR1-cs1	2	849;487	678;392	1.252212389380531;1.2423469387755102	2	CRISPRi_124_TBK1	0.0127275	-1.89151	unclassified	G1	T	3.93306	-0.682921
AGCTCTCTCAACGGCC-2	STAT1_-_191878853.23-P1P2_CR3-cs1;STAT1_+_191878864.23-P1P2_CR1-cs1	2	517;253	408;199	1.267156862745098;1.271356783919598	2	CRISPRi_120_STAT1	0.00368337	-2.42567	bystander	S	G	1.20665	6.3449
AGCTCTCTCGTCCGTT-2	GPR89B_+_147400602.23-P1P2_CR1-cs1;GPR89A_-_145826754.23-ENST00000313835.9_CR3-cs1	2	181;672	144;484	1.2569444444444444;1.3884297520661157	2	CRISPRi_193_GPR89A_GPR89B	0.0267176	-1.56655	bystander	S	J	5.9814	1.85189
AGCTCTCTCTGCTTGC-2	CASP8_-_202125301.23-P1_CR3-cs1;CASP8_-_202125341.23-P1_CR1-cs1	2	1120;907	860;703	1.302325581395349;1.2901849217638692	2	CRISPRi_029_CASP8	0.00623108	-2.20236	unclassified	G2M	T	-0.806344	-1.1879
AGCTTGAAGAATTCCC-2	IFITM3_-_320890.23-P1P2_CR3-cs1;IFITM3_+_320534.23-P1P2_CR1-cs1	2	246;1470	188;1124	1.3085106382978724;1.3078291814946619	2	CRISPRi_067_IFITM3	0.802868	-0.0953411	infected	G2M	S	12.3916	6.08172
AGCTTGAAGCTAGTCT-2	VMP1_-_57785061.23-P1P2_CR3-cs1;VMP1_-_57785088.23-P1P2_CR1-cs1	2	368;304	282;238	1.3049645390070923;1.2773109243697478	2	CRISPRi_171_VMP1	0.00720943	-2.13171	bystander	G1	F	3.70988	1.489
AGCTTGACAAGTCTGT-2	EIF4B_+_53400192.23-P1P2_CR3-cs1;EIF4B_-_53400313.23-P1P2_CR1-cs1	2	3095;1569	2360;1190	1.3114406779661016;1.3184873949579832	2	CRISPRi_050_EIF4B	0.00725112	-2.13682	unclassified	G1	T	2.18449	-1.49085
AGCTTGACACACCGCA-2	ACE2_-_15619013.23-P1P2_CR3-cs1;FURIN_-_91411855.23-P1_CR1-cs1	2	1302;143	1005;108	1.2955223880597015;1.3240740740740742	2	CRISPRi_173_ACE2_FURIN	0.0100525	-1.99136	bystander	G1	I	-2.31886	-2.57866
AGCTTGATCCAACCAA-2	CASP3_+_185570557.23-P1P2_CR1-cs1;CASP3_+_185570612.23-P1P2_CR3-cs1	2	1108;1196	832;885	1.3317307692307692;1.351412429378531	2	CRISPRi_027_CASP3	0.00109766	-2.94882	bystander	G2M	B	-6.4772	5.77573
AGCTTGATCTACGAGT-2	C19orf66_-_10197533.23-P1P2_CR1-cs1	1	143	105	1.3619	2	CRISPRi_216_C19orf66	0.00224661	-2.64394	unclassified	G2M	T	-4.43255	1.51023
AGCTTGATCTTACCGC-2	CNBP_-_128902692.23-P1P2_CR1-cs1	1	748	598	1.25084	2	CRISPRi_218_CNBP	0.000476644	-3.27607	bystander	S	A	-0.365986	9.30808
AGGCCACAGCGATGAC-2	MIB1_+_19320789.23-P1P2_CR3-cs1;MIB1_+_19320792.23-P1P2_CR1-cs1	2	704;381	544;276	1.2941176470588236;1.3804347826086956	2	CRISPRi_082_MIB1	0.00368968	-2.4293	unclassified	S	T	-3.66651	9.7091
AGGCCACCAAGCCATT-2	TMEM106B_+_12250968.23-P1P2_CR1-cs1	1	498	379	1.31398	2	CRISPRi_235_TMEM106B	0.00177808	-2.74251	bystander	G2M	B	-5.842	4.93056
AGGCCACCACACTGCG-2	IFITM3_-_320890.23-P1P2_CR3-cs1;IFITM3_+_320534.23-P1P2_CR1-cs1	2	405;1352	307;1044	1.3192182410423452;1.2950191570881227	2	CRISPRi_067_IFITM3	0.00266709	-2.56141	bystander	G2M	B	-2.55962	7.33687
AGGCCACGTAGAGCTG-2	KPNA2_-_66031874.23-P1P2_CR3-cs1;KPNA2_+_66031880.23-P1P2_CR1-cs1	2	857;583	644;446	1.3307453416149069;1.3071748878923768	2	CRISPRi_074_KPNA2	0.00260448	-2.57777	bystander	S	A	-0.431519	8.12893
AGGCCACTCAAACAAG-2	NDFIP2_+_80055465.23-P1P2_CR3-cs1;NDFIP2_+_80055406.23-P1P2_CR1-cs1	2	1732;1477	1333;1135	1.2993248312078018;1.3013215859030838	2	CRISPRi_087_NDFIP2	0.00151428	-2.80959	bystander	S	G	1.96213	5.35212
AGGCCACTCAGTTGAC-2	TOM1_-_35695895.23-P1P2_CR1-cs1	1	511	391	1.30691	2	CRISPRi_237_TOM1	0.000681294	-3.15408	bystander	G2M	A	-1.82022	6.46341
AGGCCACTCATGCATG-2	MBTPS2_-_21857794.23-P1P2_CR1-cs1	1	115	89	1.29213	2	CRISPRi_228_MBTPS2	0.637434	-0.195521	infected	G2M	S	11.4009	5.93278
AGGCCACTCGCATGGC-2	EXOC8_-_231473564.23-P1P2_CR1-cs1	1	883	686	1.28717	2	CRISPRi_222_EXOC8	0.00266942	-2.56385	bystander	G1	D	-0.38355	3.48456
AGGCCGTAGATTACCC-2	BST2_-_17516350.23-P1P2_CR1-cs1;BST2_+_17516392.23-P1P2_CR3-cs1	2	844;1785	638;1365	1.322884012539185;1.3076923076923077	2	CRISPRi_024_BST2	0.00364792	-2.43182	bystander	G1	D	-1.82862	4.33585
AGGCCGTAGGGAACGG-2	TRMT1_-_13227186.23-P1P2_CR1-cs1;TRMT1_-_13227169.23-P1P2_CR3-cs1	2	71;266	56;201	1.2678571428571428;1.3233830845771144	2	CRISPRi_136_TRMT1	0.763633	-0.117094	infected	G1	S	12.8392	8.46126
AGGCCGTGTTAAGTAG-2	FYCO1_-_46037113.23-P1P2_CR1-cs1	1	219	174	1.25862	2	CRISPRi_225_FYCO1	0.00284446	-2.53949	bystander	G1	B	-1.34213	3.86499
AGGCCGTTCGTATCAG-2	FYCO1_-_46037275.23-P1P2_CR1-cs1	1	16	13	1.23077	2	CRISPRi_224_FYCO1	0.00123535	-2.89824	bystander	G2M	A	-2.78322	10.458
AGGCCGTTCTCAAGTG-2	ISG15_+_948906.23-P1P2_CR1-cs1;ISG15_-_948888.23-P1P2_CR3-cs1	2	1297;1102	981;840	1.3221202854230376;1.311904761904762	2	CRISPRi_072_ISG15	0.00275033	-2.55267	bystander	G2M	A	-6.91374	6.61113
AGGGAGTCAAGCCGTC-2	C18orf8_-_21083506.23-P1P2_CR1-cs1;C18orf8_+_21083490.23-P1P2_CR3-cs1	2	1282;132	961;103	1.3340270551508846;1.2815533980582525	2	CRISPRi_156_RMC1	0.0442221	-1.35134	unclassified	G1	T	8.21886	-1.59491
AGGGAGTGTCTTGATG-2	EXOC8_-_231473581.23-P1P2_CR1-cs1	1	493	383	1.28721	2	CRISPRi_223_EXOC8	0.00143552	-2.83111	bystander	G1	A	-1.60865	5.38941
AGGGATGAGTGCAAGC-2	TMEM41B_+_9336110.23-P1P2_CR1-cs1;TMEM41B_+_9336156.23-P1P2_CR3-cs1	2	577;551	461;424	1.2516268980477223;1.2995283018867925	2	CRISPRi_170_TMEM41B	0.03315	-1.47854	unclassified	G1	T	3.36635	0.403469
AGGGATGCATGCAACT-2	CNBP_+_128902721.23-P1P2_CR1-cs1	1	307	242	1.2686	2	CRISPRi_219_CNBP	0.00320639	-2.48992	unclassified	G2M	T	-6.17938	6.01365
AGGGATGGTCTTGCGG-2	CWC27_+_64064791.23-P1P2_CR3-cs1;CWC27_-_64064784.23-P1P2_CR1-cs1	2	335;146	249;123	1.3453815261044177;1.1869918699186992	2	CRISPRi_043_CWC27	0.674631	-0.170906	infected	G1	S	13.2864	5.7416
AGGGATGGTTGGTAAA-2	G3BP2_+_76598272.23-P1P2_CR1-cs1;G3BP2_+_76598520.23-P1P2_CR3-cs1	2	315;771	260;592	1.2115384615384615;1.302364864864865	2	CRISPRi_060_G3BP2	0.00146589	-2.82292	bystander	S	A	0.0122486	11.3613
AGGGATGTCAAGAAGT-2	PPIA_+_44836735.23-P1P2_CR3-cs1;PPIA_+_44836665.23-P1P2_CR1-cs1	2	1853;480	1381;369	1.3417813178855902;1.3008130081300813	2	CRISPRi_094_PPIA	0.00196252	-2.69648	bystander	S	B	-1.49049	6.5094
AGGGATGTCATTGCGA-2	SEC62_-_169684666.23-P1P2_CR1-cs1;SEC62_-_169684596.23-P1P2_CR3-cs1	2	40;66	32;52	1.25;1.2692307692307692	2	CRISPRi_108_SEC62	0.0238246	-1.61736	bystander	G2M	K	5.3087	5.54891
AGGGATGTCCAAATGC-2	C19orf66_-_10197533.23-P1P2_CR1-cs1	1	25	19	1.31579	2	CRISPRi_216_C19orf66	0.00743802	-2.11907	bystander	G2M	J	4.15599	3.60796
AGGGATGTCGGATGTT-2	ZDHHC5_-_57435631.23-P1P2_CR1-cs1;GOLGA7_-_41348095.23-P1P2_CR3-cs1	2	118;101	93;78	1.2688172043010753;1.294871794871795	2	CRISPRi_186_GOLGA7_ZDHHC5	0.00778362	-2.09818	bystander	S	J	4.00707	3.61368
AGGGTGAAGGAATTAC-2	non-targeting_01725_CR3-cs1;non-targeting_00813_CR1-cs1	2	839;143	665;108	1.261654135338346;1.3240740740740742	2	CRISPRi_199_non_targeting_pair_06	0.635494	-0.196841	infected	G1	R	11.0509	5.02849
AGGGTGAAGTGTGGCA-2	non-targeting_00771_CR3-cs1;non-targeting_02865_CR1-cs1	2	725;834	558;663	1.299283154121864;1.257918552036199	2	CRISPRi_215_non_targeting_pair_22	0.00436758	-2.3428	bystander	G1	L	7.4158	-2.16996
AGGGTGACATAAGACA-2	non-targeting_00771_CR3-cs1;non-targeting_02865_CR1-cs1	2	1118;1194	866;895	1.2909930715935334;1.3340782122905028	2	CRISPRi_215_non_targeting_pair_22	0.000616169	-3.20032	bystander	S	A	-1.16414	10.0164
AGGGTGACATTCCTCG-2	C19orf66_+_10197572.23-P1P2_CR1-cs1	1	81	64	1.26562	2	CRISPRi_217_C19orf66	0.00162819	-2.77971	bystander	G1	H	-4.2401	-0.220608
AGGGTGACATTCGACA-2	ARF1_-_228270479.23-P1P2_CR1-cs1;ARF1_-_228270444.23-P1P2_CR3-cs1	2	148;304	108;231	1.3703703703703705;1.316017316017316	2	CRISPRi_004_ARF1	0.168376	-0.773641	infected	G1	N	0.443125	1.79309
AGGGTGAGTATAGGGC-2	LDLR_+_11200273.23-P1P2_CR1-cs1	1	12	10	1.2	2	CRISPRi_227_LDLR	0.864006	-0.06348	infected	G1	S	11.8015	8.46099
AGGGTGATCAACGCTA-2	TCEB1_+_74884343.23-P1P2_CR3-cs1;TCEB2_+_2827236.23-P1P2_CR1-cs1	2	423;739	322;569	1.313664596273292;1.2987697715289983	2	CRISPRi_187_ELOC_ELOB	0.00558854	-2.24823	unclassified	G1	T	0.893107	0.832955
AGGTCATAGCCACTAT-2	ARFRP1_+_62339198.23-P1P2_CR1-cs1;ARFRP1_-_62338974.23-P1P2_CR3-cs1	2	584;48	458;41	1.275109170305677;1.170731707317073	2	CRISPRi_005_ARFRP1	0.00147275	-2.82274	bystander	G2M	E	-3.55137	1.19916
AGGTCATAGGACTGGT-2	EIF2AK3_-_88926550.23-P1P2_CR3-cs1;EIF2AK3_-_88926935.23-P1P2_CR1-cs1	2	384;997	318;767	1.2075471698113207;1.2998696219035202	2	CRISPRi_048_EIF2AK3	0.00320664	-2.48691	bystander	S	F	2.29322	-1.38969
AGGTCATAGGTAGCTG-2	EIF4B_+_53400192.23-P1P2_CR3-cs1;EIF4B_-_53400313.23-P1P2_CR1-cs1	2	812;602	623;444	1.303370786516854;1.3558558558558558	2	CRISPRi_050_EIF4B	0.0173267	-1.75623	unclassified	G1	T	5.8906	-1.10028
AGGTCATCAATCTGCA-2	non-targeting_03114_CR3-cs1;non-targeting_00481_CR1-cs1	2	139;11	110;9	1.2636363636363637;1.2222222222222223	2	CRISPRi_196_non_targeting_pair_03	0.575503	-0.239818	infected	G2M	R	11.3092	4.33707
AGGTCATCATTCGACA-2	EXOC8_-_231473564.23-P1P2_CR1-cs1	1	1324	1033	1.2817	2	CRISPRi_222_EXOC8	0.00175493	-2.74732	bystander	S	A	1.18131	8.03779
AGGTCCGAGGAGTTGC-2	non-targeting_00500_CR1-cs1;non-targeting_02155_CR3-cs1	2	95;2036	75;1555	1.2666666666666666;1.3093247588424437	2	CRISPRi_203_non_targeting_pair_10	0.0025715	-2.58542	unclassified	G1	T	-2.17505	2.32791
AGGTCCGAGTCCAGGA-2	ATG14_+_55878313.23-P1P2_CR3-cs1;ATG14_-_55878158.23-P1P2_CR1-cs1	2	1372;1076	1042;825	1.3166986564299423;1.3042424242424242	2	CRISPRi_008_ATG14	0.00125822	-2.88802	bystander	G2M	A	-1.79165	11.1467
AGGTCCGAGTGGGATC-2	TBCB_-_36606452.23-P1P2_CR3-cs1;TBCB_-_36606424.23-P1P2_CR1-cs1	2	14;13	11;10	1.2727272727272727;1.3	2	CRISPRi_123_TBCB	0.0382353	-1.40958	bystander	G2M	K	6.3013	5.16951
AGGTCCGCAAAGGTGC-2	CKM_+_45826065.23-P1_CR3-cs1;CKM_-_45826081.23-P1_CR1-cs1	2	585;65	452;53	1.2942477876106195;1.2264150943396226	2	CRISPRi_035_CKM	0.190041	-0.720308	unclassified	G1	T	8.02464	-0.800857
AGGTCCGCAGCTGCAC-2	TICAM1_-_4831517.23-P1P2_CR3-cs1;TICAM1_+_4831695.23-P1P2_CR1-cs1	2	345;79	274;64	1.2591240875912408;1.234375	2	CRISPRi_128_TICAM1	0.0546101	-1.26082	unclassified	G1	T	4.67322	-1.91049
AGGTCCGCAGGAATCG-2	CHEK2_-_29138399.23-P1P2_CR3-cs1;CHEK2_+_29138256.23-P1P2_CR1-cs1	2	105;411	84;326	1.25;1.2607361963190185	2	CRISPRi_033_CHEK2	0.0103024	-1.97782	bystander	G2M	C	2.81559	6.10788
AGGTCCGGTCAAAGCG-2	non-targeting_01091_CR1-cs1;non-targeting_02521_CR3-cs1	2	145;200	110;148	1.3181818181818181;1.3513513513513513	2	CRISPRi_194_non_targeting_pair_01	0.00070314	-3.13658	bystander	S	B	-3.90449	5.91766
AGGTCCGGTCAGAATA-2	EXOC2_+_693074.23-P1P2_CR1-cs1	1	57	46	1.23913	2	CRISPRi_220_EXOC2	0.00557157	-2.23938	bystander	G1	F	3.05419	-0.500628
AGGTCCGGTCCCTACT-2	MBTPS2_-_21857794.23-P1P2_CR1-cs1	1	715	563	1.26998	2	CRISPRi_228_MBTPS2	0.000944864	-3.01205	bystander	G2M	B	-4.8925	8.18928
AGGTCCGGTTGGACCC-2	C19orf66_-_10197533.23-P1P2_CR1-cs1	1	95	68	1.39706	2	CRISPRi_216_C19orf66	0.00137657	-2.85123	bystander	S	B	-2.60588	10.2903
AGGTCCGTCTTGGGTA-2	IFIH1_-_163175124.23-P1P2_CR1-cs1;IFIH1_-_163175149.23-P1P2_CR3-cs1	2	18;741	13;583	1.3846153846153846;1.2710120068610635	2	CRISPRi_064_IFIH1	0.00181703	-2.73131	bystander	S	A	-1.94798	6.05817
AGTAGTCAGAATAGGG-2	VAC14_+_70835011.23-P1P2_CR1-cs1	1	1981	1546	1.28137	2	CRISPRi_239_VAC14	0.00185025	-2.72364	bystander	S	E	-0.147733	-0.656676
AGTAGTCCACGGCGTT-2	TRMT1_-_13227186.23-P1P2_CR1-cs1;TRMT1_-_13227169.23-P1P2_CR3-cs1	2	164;437	129;337	1.2713178294573644;1.2967359050445104	2	CRISPRi_136_TRMT1	0.00126858	-2.88735	bystander	G2M	E	-6.73815	6.18937
AGTAGTCGTAGGGACT-2	EIF4E2_-_233415423.23-P1P2_CR3-cs1;EIF4E2_-_233415783.23-P1P2_CR1-cs1	2	1683;252	1288;206	1.3066770186335404;1.2233009708737863	2	CRISPRi_051_EIF4E2	0.00227818	-2.63667	bystander	G2M	A	-6.03156	7.31843
AGTAGTCGTCACTGGC-2	BCKDK_+_31119819.23-P1P2_CR3-cs1;BCKDK_-_31119715.23-P1P2_CR1-cs1	2	947;146	731;106	1.2954856361149112;1.3773584905660377	2	CRISPRi_017_BCKDK	0.00183033	-2.7275	bystander	G1	A	1.68687	8.08717
AGTAGTCGTCCCTTGT-2	NDFIP2_+_80055465.23-P1P2_CR3-cs1;NDFIP2_+_80055406.23-P1P2_CR1-cs1	2	34;22	29;16	1.1724137931034482;1.375	2	CRISPRi_087_NDFIP2	0.0350877	-1.44743	bystander	G1	K	6.43421	6.14433
AGTAGTCTCTTCCTTC-2	NFKBIA_+_35873752.23-P1_CR1-cs1;NFKBIA_+_35873778.23-P1_CR3-cs1	2	3702;9585	2890;7320	1.280968858131488;1.3094262295081966	2	CRISPRi_088_NFKBIA	0.00918342	-2.02552	bystander	G2M	J	6.11557	-0.700212
AGTCTTTGTAAGCACG-2	non-targeting_03758_CR3-cs1;non-targeting_00493_CR1-cs1	2	578;486	424;373	1.3632075471698113;1.3029490616621984	2	CRISPRi_201_non_targeting_pair_08	0.427992	-0.368426	infected	G1	R	11.0417	4.63487
AGTCTTTGTTACGCGC-2	MBTPS2_-_21857794.23-P1P2_CR1-cs1	1	952	747	1.27443	2	CRISPRi_228_MBTPS2	0.000918632	-3.02391	bystander	G2M	E	-3.5714	3.04223
AGTCTTTGTTCATGGT-2	CNBP_+_128902721.23-P1P2_CR1-cs1	1	729	587	1.24191	2	CRISPRi_219_CNBP	0.00152646	-2.80678	bystander	S	B	-3.3733	8.88396
AGTCTTTTCCACTCCA-2	EXOC2_+_693074.23-P1P2_CR1-cs1	1	357	290	1.23103	2	CRISPRi_220_EXOC2	0.00182491	-2.72655	bystander	G1	F	2.31701	-2.36584
AGTCTTTTCCATGAAC-2	MOV10_-_113217341.23-P1P2_CR3-cs1;MOV10_+_113217537.23-P1P2_CR1-cs1	2	149;41	111;30	1.3423423423423424;1.3666666666666667	2	CRISPRi_083_MOV10	0.000840807	-3.06108	bystander	S	B	-1.4605	7.91467
AGTCTTTTCTTCATGT-2	CKM_+_45826065.23-P1_CR3-cs1;CKM_-_45826081.23-P1_CR1-cs1	2	1232;114	970;87	1.270103092783505;1.3103448275862069	2	CRISPRi_035_CKM	0.00310559	-2.49945	bystander	G1	A	0.386519	5.90629
AGTGAGGAGCGTGAAC-2	non-targeting_01748_CR1-cs1;non-targeting_00977_CR3-cs1	2	586;140	453;108	1.293598233995585;1.2962962962962963	2	CRISPRi_213_non_targeting_pair_20	0.00338468	-2.46426	bystander	S	C	-1.59313	8.91976
AGTGAGGCAAAGTCAA-2	MFSD12_+_3557566.23-P1P2_CR1-cs1	1	442	347	1.27378	2	CRISPRi_231_MFSD12	0.00400756	-2.38903	bystander	S	A	0.561698	5.31843
AGTGAGGCAGTATCTG-2	TOM1_-_35695895.23-P1P2_CR1-cs1	1	69	54	1.27778	2	CRISPRi_237_TOM1	0.0727912	-1.13733	unclassified	G2M	T	2.40532	6.57163
AGTGAGGGTTTACTCT-2	FYCO1_-_46037275.23-P1P2_CR1-cs1	1	276	218	1.26606	2	CRISPRi_224_FYCO1	0.736641	-0.13272	infected	G1	R	12.6251	3.21598
AGTGAGGTCATTGCCC-2	CTSL_-_90341061.23-P1_CR3-cs1;CTSB_+_11725568.23-P1P2_CR1-cs1	2	538;634	403;499	1.3349875930521091;1.2705410821643286	2	CRISPRi_175_CTSL_CTSB	0.00260191	-2.57519	bystander	S	F	2.47241	3.35479
AGTGAGGTCGACCAGC-2	SGTA_+_2783218.23-P1P2_CR3-cs1;SGTA_+_2783252.23-P1P2_CR1-cs1	2	989;831	775;623	1.2761290322580645;1.333868378812199	2	CRISPRi_109_SGTA	0.00150225	-2.81373	bystander	G2M	A	-1.78043	12.1633
AGTGGGACAAGCTGGA-2	TRIM59_-_160167519.23-P1P2_CR3-cs1;TRIM59_-_160167568.23-P1P2_CR1-cs1	2	566;345	435;254	1.3011494252873563;1.358267716535433	2	CRISPRi_135_TRIM59	0.00118554	-2.91274	bystander	S	A	-0.295656	9.62817
AGTGGGACATGCCCGA-2	CTSL_-_90341061.23-P1_CR3-cs1;CTSL_+_90341065.23-P1_CR1-cs1	2	1231;565	955;438	1.2890052356020942;1.2899543378995433	2	CRISPRi_041_CTSL	0.00193229	-2.70833	bystander	G2M	B	-4.34127	8.44864
AGTGGGACATTCCTCG-2	EIF2AK3_-_88926550.23-P1P2_CR3-cs1;EIF2AK3_-_88926935.23-P1P2_CR1-cs1	2	354;508	276;369	1.2826086956521738;1.3766937669376693	2	CRISPRi_048_EIF2AK3	0.00137575	-2.84851	bystander	G2M	D	-0.595289	4.74119
AGTGGGATCTCGAGTA-2	LDLR_-_11200228.23-P1P2_CR1-cs1	1	672	526	1.27757	2	CRISPRi_226_LDLR	0.00306369	-2.50464	bystander	G1	A	0.532057	6.48873
AGTGTCAAGCTCAACT-2	ATF6_+_161736350.23-P1P2_CR1-cs1;ATF6_-_161736215.23-P1P2_CR3-cs1	2	774;1098	601;825	1.2878535773710482;1.3309090909090908	2	CRISPRi_007_ATF6	0.00225381	-2.63833	bystander	G2M	A	-2.10787	11.1966
AGTGTCAAGTGTCTCA-2	TOLLIP_+_1330802.23-P1P2_CR3-cs1;TOLLIP_+_1330689.23-P1P2_CR1-cs1	2	1164;96	902;77	1.2904656319290466;1.2467532467532467	2	CRISPRi_134_TOLLIP	0.00279255	-2.54381	bystander	G1	F	0.5942	1.85816
AGTGTCAGTACCGAGA-2	ARFRP1_+_62339198.23-P1P2_CR1-cs1;ARFRP1_-_62338974.23-P1P2_CR3-cs1	2	1246;159	950;123	1.311578947368421;1.2926829268292683	2	CRISPRi_005_ARFRP1	0.00236055	-2.62037	bystander	G1	B	-2.56836	4.87611
AGTGTCAGTATAGTAG-2	ARF1_-_228270479.23-P1P2_CR1-cs1;ARF1_-_228270444.23-P1P2_CR3-cs1	2	16;15	14;11	1.1428571428571428;1.3636363636363635	2	CRISPRi_004_ARF1	0.00747629	-2.11593	bystander	G2M	J	5.22183	3.57001
AGTGTCATCACAACGT-2	non-targeting_02191_CR3-cs1;non-targeting_03218_CR1-cs1	2	955;379	736;292	1.297554347826087;1.297945205479452	2	CRISPRi_206_non_targeting_pair_13	0.0033601	-2.46637	bystander	S	A	1.63929	8.0262
AGTGTCATCCAGTAGT-2	DDX1_-_15732017.23-P1P2_CR3-cs1;DDX1_-_15732021.23-P1P2_CR1-cs1	2	660;44	502;31	1.3147410358565736;1.4193548387096775	2	CRISPRi_044_DDX1	0.0039706	-2.39204	bystander	S	F	-0.485538	2.34254
AGTGTCATCTGTTGAG-2	EIF2AK3_-_88926550.23-P1P2_CR3-cs1;EIF2AK3_-_88926935.23-P1P2_CR1-cs1	2	666;1426	501;1092	1.3293413173652695;1.3058608058608059	2	CRISPRi_048_EIF2AK3	0.000994481	-2.99169	bystander	G2M	A	-4.02707	10.457
AGTGTCATCTTGAGGT-2	EMC2_+_109455869.23-P1P2_CR3-cs1;EMC4_-_34517276.23-P1P2_CR1-cs1	2	112;122	90;95	1.2444444444444445;1.2842105263157895	2	CRISPRi_183_EMC2_EMC4	0.733211	-0.134758	infected	G1	S	10.2265	7.06126
AGTTGGTCACAAGCCC-2	VAC14_+_70835011.23-P1P2_CR1-cs1	1	1068	807	1.32342	2	CRISPRi_239_VAC14	0.00216773	-2.65447	bystander	S	A	3.02008	8.57518
AGTTGGTCACGAAATA-2	CHEK2_-_29138399.23-P1P2_CR3-cs1;CHEK2_+_29138256.23-P1P2_CR1-cs1	2	251;276	182;211	1.379120879120879;1.3080568720379147	2	CRISPRi_033_CHEK2	0.00100239	-2.98639	bystander	S	A	0.0749008	12.156
AGTTGGTCAGATGGGT-2	CCZ1B_+_6865923.23-ENST00000316731.8_CR1-cs1;CCZ1B_+_6865985.23-ENST00000316731.8_CR3-cs1	2	1024;462	798;337	1.2832080200501252;1.370919881305638	2	CRISPRi_158_CCZ1B	0.0065033	-2.18066	bystander	S	A	-0.0248977	6.62896
AGTTGGTGTCTAAAGA-2	NLRX1_-_119039431.23-P1P2_CR3-cs1;NLRX1_-_119039457.23-P1P2_CR1-cs1	2	296;363	229;293	1.2925764192139737;1.2389078498293515	2	CRISPRi_089_NLRX1	0.00197003	-2.69786	bystander	G2M	A	-1.9277	9.55836
AGTTGGTGTGTTGAGG-2	TMEM106B_+_12250990.23-P1P2_CR1-cs1	1	193	138	1.39855	2	CRISPRi_234_TMEM106B	0.000636429	-3.18202	bystander	S	B	-4.62719	7.57574
AGTTGGTGTTACGTCA-2	non-targeting_02191_CR3-cs1;non-targeting_03218_CR1-cs1	2	1758;949	1321;709	1.3308099924299772;1.3385049365303243	2	CRISPRi_206_non_targeting_pair_13	0.000734353	-3.12187	bystander	S	G	-0.989651	1.22324
ATAACGCAGCGTTCCG-2	MBTPS2_-_21857766.23-P1P2_CR1-cs1	1	549	432	1.27083	2	CRISPRi_229_MBTPS2	0.362654	-0.440346	infected	G2M	P	10.147	-2.0995
ATAACGCAGGTCATCT-2	ADCK4_+_41222752.23-P1P2_CR3-cs1;ADCK4_-_41222769.23-P1P2_CR1-cs1	2	1032;416	821;323	1.2570036540803897;1.2879256965944272	2	CRISPRi_002_COQ8B	0.000990787	-2.99647	bystander	G2M	E	-4.83863	2.98251
ATAACGCAGTACATGA-2	non-targeting_00161_CR3-cs1;non-targeting_02254_CR1-cs1	2	1237;837	926;631	1.33585313174946;1.3264659270998416	2	CRISPRi_209_non_targeting_pair_16	0.00652006	-2.1785	bystander	G2M	B	-3.48791	5.25479
ATAACGCGTAGCACGA-2	VAC14_+_70835011.23-P1P2_CR1-cs1	1	610	458	1.33188	2	CRISPRi_239_VAC14	0.00420557	-2.36761	bystander	S	A	-0.552668	6.11074
ATAACGCGTGGCTCCA-2	BRD2_+_32940409.23-P1_CR1-cs1;BRD2_+_32940426.23-P1_CR3-cs1	2	753;585	574;457	1.3118466898954704;1.2800875273522976	2	CRISPRi_022_BRD2	0.0017945	-2.73029	bystander	G2M	J	-3.43026	6.45541
ATAACGCTCAGCTGGC-2	TOM1_-_35695895.23-P1P2_CR1-cs1	1	153	119	1.28571	2	CRISPRi_237_TOM1	0.596433	-0.224317	infected	G1	R	13.2625	4.1115
ATAACGCTCCTTCAAT-2	STK16_+_220110240.23-P1P2_CR1-cs1;STK16_+_220110286.23-P1P2_CR3-cs1	2	140;848	107;625	1.308411214953271;1.3568	2	CRISPRi_122_STK16	0.00223535	-2.64046	bystander	G2M	J	4.22864	4.20734
ATAACGCTCTTCATGT-2	MIB1_+_19320789.23-P1P2_CR3-cs1;MIB1_+_19320792.23-P1P2_CR1-cs1	2	1024;503	780;387	1.3128205128205128;1.2997416020671835	2	CRISPRi_082_MIB1	0.00193512	-2.70488	bystander	G2M	E	-3.66974	3.20596
ATAACGCTCTTTAGGG-2	SIGMAR1_+_34637739.23-P1P2_CR3-cs1;TMEM97_-_26646271.23-P1P2_CR1-cs1	2	1868;650	1436;496	1.3008356545961002;1.310483870967742	2	CRISPRi_185_SIGMAR1_TMEM97	0.00202597	-2.68363	bystander	S	A	0.0163233	8.63238
ATAAGAGAGTACCGGA-2	TMPRSS2_-_42879996.23-P1P2_CR3-cs1;CTSL_+_90341065.23-P1_CR1-cs1	2	1287;184	991;143	1.2986881937436932;1.2867132867132867	2	CRISPRi_192_TMPRSS2_CTSL	0.00207876	-2.67032	bystander	G2M	J	3.8842	3.49533
ATAGACCAGACTTGAA-2	BID_+_18257195.23-P1P2_CR3-cs1;BID_-_18257161.23-P1P2_CR1-cs1	2	157;184	122;144	1.2868852459016393;1.2777777777777777	2	CRISPRi_021_BID	0.183772	-0.735601	infected	G2M	O	5.53482	-1.43988
ATAGACCAGAGTAATC-2	ERN1_-_62207499.23-P1P2_CR1-cs1;ERN1_-_62207482.23-P1P2_CR3-cs1	2	4096;5183	3183;3998	1.2868363179390512;1.2963981990995497	2	CRISPRi_055_ERN1	0.352138	-0.453226	infected	G2M	P	9.32099	-1.24634
ATAGACCCAGGTTTCA-2	TMEM106B_+_12250990.23-P1P2_CR1-cs1	1	56	42	1.33333	2	CRISPRi_234_TMEM106B	0.0152033	-1.8075	bystander	G1	L	9.73483	-1.7939
ATAGACCGTATGAATG-2	non-targeting_02294_CR3-cs1;non-targeting_00535_CR1-cs1	2	931;806	721;624	1.2912621359223302;1.2916666666666667	2	CRISPRi_211_non_targeting_pair_18	0.00383877	-2.41132	unclassified	G2M	T	-2.18203	11.413
ATAGACCGTCCTCCAT-2	C19orf66_-_10197533.23-P1P2_CR1-cs1	1	109	82	1.32927	2	CRISPRi_216_C19orf66	0.00151597	-2.80409	bystander	G2M	E	-6.34094	5.55349
ATAGACCGTCTCCCTA-2	TMPRSS2_-_42879996.23-P1P2_CR3-cs1;FURIN_-_91411855.23-P1_CR1-cs1	2	1561;152	1206;111	1.2943615257048093;1.3693693693693694	2	CRISPRi_174_TMPRSS2_FURIN	0.00124665	-2.89168	bystander	S	A	2.30283	11.3903
ATAGACCGTTCCACGG-2	non-targeting_01725_CR3-cs1;non-targeting_00813_CR1-cs1	2	516;142	395;108	1.3063291139240507;1.3148148148148149	2	CRISPRi_199_non_targeting_pair_06	0.010352	-1.96401	bystander	G1	L	9.61282	-0.192624
ATAGACCTCCGCAAGC-2	TMPRSS2_-_42879996.23-P1P2_CR3-cs1;CTSL_+_90341065.23-P1_CR1-cs1	2	5131;1360	3958;1015	1.2963617988883274;1.3399014778325122	2	CRISPRi_192_TMPRSS2_CTSL	0.00098931	-2.99278	bystander	G1	D	-1.12318	4.69839
ATCACGAAGACGCTTT-2	ATG14_+_55878313.23-P1P2_CR3-cs1;ATG14_-_55878158.23-P1P2_CR1-cs1	2	502;404	368;308	1.3641304347826086;1.3116883116883118	2	CRISPRi_008_ATG14	0.00218413	-2.65262	bystander	G2M	D	-3.04975	6.65187
ATCACGAAGAGATGAG-2	non-targeting_03431_CR1-cs1;non-targeting_00447_CR3-cs1	2	533;12	391;10	1.3631713554987213;1.2	2	CRISPRi_214_non_targeting_pair_21	0.00159269	-2.78661	bystander	G2M	A	-1.2066	11.6104
ATCACGAAGCACAGGT-2	EIF2AK3_-_88926550.23-P1P2_CR3-cs1;EIF2AK3_-_88926935.23-P1P2_CR1-cs1	2	17;32	15;19	1.1333333333333333;1.6842105263157894	2	CRISPRi_048_EIF2AK3	0.0174014	-1.75004	bystander	G1	K	5.72858	6.08352
ATCACGAGTAAACACA-2	TMEM97_-_26646271.23-P1P2_CR3-cs1;TMEM97_+_26646401.23-P1P2_CR1-cs1	2	281;48	217;36	1.294930875576037;1.3333333333333333	2	CRISPRi_132_TMEM97	0.0021322	-2.66307	bystander	G2M	B	-5.31476	8.63217
ATCACGAGTCGAGTTT-2	RELB_+_45504764.23-P1P2_CR3-cs1;RELB_-_45505169.23-P1P2_CR1-cs1	2	1057;514	801;402	1.3196004993757802;1.2786069651741294	2	CRISPRi_103_RELB	0.010832	-1.95625	bystander	G1	J	3.8137	2.23219
ATCACGAGTCTCAACA-2	ZDHHC5_-_57435631.23-P1P2_CR3-cs1;ZDHHC5_-_57435496.23-P1P2_CR1-cs1	2	2029;550	1551;435	1.308188265635074;1.264367816091954	2	CRISPRi_152_ZDHHC5	0.00192914	-2.70747	bystander	S	A	2.41423	10.2463
ATCACGAGTCTTGATG-2	TMPRSS2_-_42879996.23-P1P2_CR3-cs1;CTSL_+_90341065.23-P1_CR1-cs1	2	2240;216	1751;165	1.2792689891490576;1.309090909090909	2	CRISPRi_192_TMPRSS2_CTSL	0.00474308	-2.3121	bystander	G1	H	-0.139833	2.59344
ATCATCTAGTCTCGGC-2	non-targeting_01908_CR3-cs1;non-targeting_03776_CR1-cs1	2	801;249	619;194	1.2940226171243943;1.2835051546391754	2	CRISPRi_210_non_targeting_pair_17	0.00315586	-2.49396	bystander	G2M	J	5.01166	4.16688
ATCATCTCATGTCTCC-2	B3GALT6_-_1167684.23-P1P2_CR3-cs1;B3GALT6_+_1167824.23-P1P2_CR1-cs1	2	1205;453	933;349	1.2915326902465165;1.2979942693409743	2	CRISPRi_014_B3GALT6	0.00136669	-2.855	bystander	S	B	-4.22017	6.88423
ATCATCTCATTACCTT-2	EXOC8_-_231473564.23-P1P2_CR1-cs1	1	983	772	1.27332	2	CRISPRi_222_EXOC8	0.00230238	-2.63029	bystander	S	D	-1.01291	6.00849
ATCATCTGTAGCACGA-2	SPNS1_+_28986129.23-P1P2_CR3-cs1;SPNS1_-_28986147.23-P1P2_CR1-cs1	2	1769;15	1330;13	1.3300751879699249;1.1538461538461537	2	CRISPRi_116_SPNS1	0.00203537	-2.68395	bystander	G2M	E	-0.99197	2.30815
ATCATCTGTCCATGAT-2	CNBP_+_128902721.23-P1P2_CR1-cs1	1	997	768	1.29818	2	CRISPRi_219_CNBP	0.000717387	-3.13297	bystander	G2M	A	-6.10425	2.90487
ATCATCTTCCTGCCAT-2	VPS39_-_42500464.23-P1P2_CR3-cs1;VPS39_+_42500498.23-P1P2_CR1-cs1	2	671;152	505;118	1.3287128712871288;1.2881355932203389	2	CRISPRi_147_VPS39	0.0016866	-2.76518	bystander	G1	A	2.27133	9.17873
ATCATCTTCTACTCAT-2	TMEM106B_+_12250990.23-P1P2_CR1-cs1	1	99	84	1.17857	2	CRISPRi_234_TMEM106B	0.0074813	-2.11421	bystander	S	F	3.76821	1.47406
ATCATGGAGCTAGCCC-2	BRD4_-_15391173.23-ENST00000263377.2_ENST00000371835.4_CR3-cs1;BRD2_+_32940426.23-P1_CR1-cs1	2	2038;395	1535;312	1.3276872964169382;1.266025641025641	2	CRISPRi_184_BRD4_BRD2	0.00175887	-2.74502	bystander	G2M	G	0.975714	3.51802
ATCATGGAGGCTACGA-2	TOLLIP_+_1330802.23-P1P2_CR3-cs1;TOLLIP_+_1330689.23-P1P2_CR1-cs1	2	2214;149	1725;112	1.2834782608695652;1.3303571428571428	2	CRISPRi_134_TOLLIP	0.00233556	-2.62286	bystander	G1	F	-0.066074	0.495503
ATCATGGCAGCCAATT-2	TRMT1_-_13227186.23-P1P2_CR1-cs1;TRMT1_-_13227169.23-P1P2_CR3-cs1	2	485;406	368;318	1.3179347826086956;1.2767295597484276	2	CRISPRi_136_TRMT1	0.00276921	-2.54791	bystander	S	A	-0.789663	8.33611
ATCATGGCAGGGTTAG-2	non-targeting_00792_CR3-cs1;non-targeting_02296_CR1-cs1	2	515;89	392;76	1.3137755102040816;1.1710526315789473	2	CRISPRi_207_non_targeting_pair_14	0.00494405	-2.2984	bystander	G2M	F	1.19547	0.0753959
ATCATGGGTAGGCTGA-2	TMEM106B_+_12250990.23-P1P2_CR1-cs1	1	241	190	1.26842	2	CRISPRi_234_TMEM106B	0.00151378	-2.80923	bystander	G1	F	-0.926519	2.45533
ATCCACCAGACCTAGG-2	MBTPS2_-_21857794.23-P1P2_CR1-cs1	1	602	457	1.31729	2	CRISPRi_228_MBTPS2	0.0178896	-1.74023	bystander	G1	L	8.15256	-1.50175
ATCCACCAGAGACTAT-2	TMEM97_-_26646271.23-P1P2_CR3-cs1;TMEM97_+_26646401.23-P1P2_CR1-cs1	2	163;132	131;97	1.2442748091603053;1.3608247422680413	2	CRISPRi_132_TMEM97	0.541826	-0.265984	infected	G1	R	12.6238	3.22655
ATCCACCCACCCTATC-2	TBK1_-_64845923.23-P1P2_CR3-cs1;TBK1_-_64845920.23-P1P2_CR1-cs1	2	958;604	735;484	1.3034013605442176;1.2479338842975207	2	CRISPRi_124_TBK1	0.00403226	-2.38322	bystander	S	A	-1.16533	7.40224
ATCCACCCAGTCGATT-2	FURIN_+_91411839.23-P1_CR1-cs1;FURIN_-_91411855.23-P1_CR3-cs1	2	41;37	34;29	1.2058823529411764;1.2758620689655173	2	CRISPRi_058_FURIN	0.00775455	-2.09211	bystander	G1	L	6.11288	-2.34251
ATCCACCGTTGTCTTT-2	ATG9A_+_220094211.23-P1P2_CR1-cs1;ATG9A_-_220093869.23-P1P2_CR3-cs1	2	141;28	103;19	1.3689320388349515;1.4736842105263157	2	CRISPRi_009_ATG9A	0.780723	-0.107493	infected	G2M	S	12.6039	5.59969
ATCCACCTCAGATAAG-2	BCL2_+_60987148.23-P1P2_CR1-cs1;BCL2_+_60987184.23-P1P2_CR3-cs1	2	548;2134	409;1614	1.3398533007334963;1.322180916976456	2	CRISPRi_018_BCL2	0.00140061	-2.84371	bystander	G2M	G	1.61422	3.44864
ATCCGAAAGTCGATAA-2	C19orf66_-_10197533.23-P1P2_CR1-cs1	1	55	42	1.30952	2	CRISPRi_216_C19orf66	0.0012252	-2.90158	bystander	G2M	E	-4.8767	2.5957
ATCCGAACAAGAGGCT-2	FYCO1_-_46037275.23-P1P2_CR1-cs1	1	768	589	1.3039	2	CRISPRi_224_FYCO1	0.00122409	-2.90502	bystander	G2M	B	-6.42589	7.79982
ATCCGAAGTACAGTGG-2	LDLR_+_11200273.23-P1P2_CR1-cs1	1	25	22	1.13636	2	CRISPRi_227_LDLR	0.00439771	-2.35055	bystander	S	F	3.19544	0.0383047
ATCCGAAGTCTGGTCG-2	CASP7_+_115439705.23-P1P2_CR3-cs1;CASP7_+_115439715.23-P1P2_CR1-cs1	2	80;51	59;39	1.3559322033898304;1.3076923076923077	2	CRISPRi_028_CASP7	0.0017585	-2.74466	bystander	G1	B	-2.03336	6.7782
ATCCGAAGTGAGCGAT-2	SIGMAR1_+_34637739.23-P1P2_CR3-cs1;SIGMAR1_-_34637726.23-P1P2_CR1-cs1	2	299;201	224;157	1.3348214285714286;1.2802547770700636	2	CRISPRi_110_SIGMAR1	0.0123617	-1.90343	unclassified	G1	T	5.69206	6.91791
ATCCGAAGTGCAGACA-2	STAT2_+_56753865.23-P1P2_CR1-cs1;STAT1_-_191878853.23-P1P2_CR3-cs1	2	241;714	186;556	1.2956989247311828;1.2841726618705036	2	CRISPRi_181_STAT1_STAT2	0.00188458	-2.71827	bystander	S	A	2.38297	11.8095
ATCCGAAGTTACGGAG-2	WDR61_+_78591885.23-P1P2_CR3-cs1;WDR61_-_78591737.23-P1P2_CR1-cs1	2	427;31	309;25	1.3818770226537216;1.24	2	CRISPRi_148_WDR61	0.0117361	-1.92314	bystander	G1	K	6.4423	7.58348
ATCCGAATCGCCAAAT-2	STAT2_+_56753865.23-P1P2_CR1-cs1;STAT1_-_191878853.23-P1P2_CR3-cs1	2	665;1175	521;905	1.276391554702495;1.298342541436464	2	CRISPRi_181_STAT1_STAT2	0.00162193	-2.78121	bystander	S	A	0.695467	12.7575
ATCGAGTAGAAGGACA-2	EIF2AK2_+_37384076.23-P1P2_CR3-cs1;EIF2AK2_+_37384079.23-P1P2_CR1-cs1	2	128;263	100;206	1.28;1.2766990291262137	2	CRISPRi_047_EIF2AK2	0.00318886	-2.49071	bystander	G1	A	1.53734	6.76738
ATCGAGTAGTTGTAGA-2	CCZ1_-_5938597.23-P1P2_CR3-cs1;CCZ1_-_5938613.23-P1P2_CR1-cs1	2	2246;1465	1705;1120	1.3173020527859238;1.3080357142857142	2	CRISPRi_157_CCZ1	0.00184372	-2.72899	bystander	S	A	-0.0623691	12.9186
ATCGAGTCATCCTAGA-2	B3GALT6_-_1167684.23-P1P2_CR1-cs1;SLC35B2_-_44225181.23-P1P2_CR3-cs1	2	1091;260	846;197	1.289598108747045;1.3197969543147208	2	CRISPRi_188_SLC35B2_B3GALT6	0.00158216	-2.78058	bystander	G2M	E	-2.40988	0.702325
ATCGAGTTCAAGCCTA-2	ACE2_-_15619013.23-P1P2_CR3-cs1;FURIN_-_91411855.23-P1_CR1-cs1	2	1397;159	1046;113	1.3355640535372848;1.407079646017699	2	CRISPRi_173_ACE2_FURIN	0.00152105	-2.81031	bystander	G2M	B	-6.02283	6.01133
ATCGAGTTCCGTAGGC-2	EIF4E2_-_233415423.23-P1P2_CR3-cs1;EIF4E2_-_233415783.23-P1P2_CR1-cs1	2	1363;94	1076;75	1.266728624535316;1.2533333333333334	2	CRISPRi_051_EIF4E2	0.00419339	-2.36904	bystander	S	A	-0.0356992	6.055
ATCGAGTTCTGACCTC-2	non-targeting_03758_CR3-cs1;non-targeting_00493_CR1-cs1	2	879;626	676;493	1.3002958579881656;1.2697768762677484	2	CRISPRi_201_non_targeting_pair_08	0.00115371	-2.92692	bystander	G2M	A	-5.74888	9.88495
ATCTACTAGTTTCCTT-2	VAC14_-_70835027.23-P1P2_CR1-cs1	1	359	271	1.32472	2	CRISPRi_238_VAC14	0.00158471	-2.78783	bystander	G1	F	-1.04963	0.700811
ATCTACTTCAGTGCAT-2	non-targeting_01908_CR3-cs1;non-targeting_03776_CR1-cs1	2	821;58	650;44	1.263076923076923;1.3181818181818181	2	CRISPRi_210_non_targeting_pair_17	0.00347909	-2.44881	bystander	G1	H	-1.17224	1.57799
ATCTACTTCCTTTCGG-2	LDLR_-_11200228.23-P1P2_CR1-cs1	1	406	304	1.33553	2	CRISPRi_226_LDLR	0.00178088	-2.74111	bystander	G2M	A	-4.0281	11.1568
ATCTGCCAGGTTACCT-2	IFITM2_+_308180.23-P1P2_CR3-cs1;IFITM2_+_308197.23-P1P2_CR1-cs1	2	321;749	254;583	1.263779527559055;1.2847341337907376	2	CRISPRi_066_IFITM2	0.00233245	-2.62266	bystander	G2M	A	-4.15741	8.5816
ATCTGCCCACCCTATC-2	TOM1_-_35695895.23-P1P2_CR1-cs1	1	237	192	1.23438	2	CRISPRi_237_TOM1	0.0049781	-2.29438	bystander	G1	F	2.8867	-0.857934
ATCTGCCGTCTTCAAG-2	non-targeting_01725_CR3-cs1;non-targeting_00813_CR1-cs1	2	2140;441	1666;336	1.284513805522209;1.3125	2	CRISPRi_199_non_targeting_pair_06	0.480167	-0.318526	infected	G2M	Q	9.90772	3.21802
ATCTGCCTCCAAAGTC-2	CASP9_+_15850704.23-P1P2_CR3-cs1;CASP9_-_15850541.23-P1P2_CR1-cs1	2	1535;108	1190;80	1.2899159663865547;1.35	2	CRISPRi_030_CASP9	0.00133994	-2.86294	bystander	S	A	0.24694	10.1388
ATCTGCCTCCCTCAGT-2	CNBP_+_128902721.23-P1P2_CR1-cs1	1	539	419	1.2864	2	CRISPRi_219_CNBP	0.0014727	-2.82168	bystander	S	A	-0.845354	9.96991
ATGAGGGAGAGCTGGT-2	TYK2_-_10491130.23-P1P2_CR1-cs1;TYK2_+_10491184.23-P1P2_CR3-cs1	2	548;2317	436;1743	1.2568807339449541;1.3293172690763053	2	CRISPRi_138_TYK2	0.00256946	-2.58344	bystander	G1	A	2.86801	8.63955
ATGAGGGAGATGCGAC-2	CCZ1_-_5938597.23-P1P2_CR3-cs1;CCZ1_-_5938613.23-P1P2_CR1-cs1	2	434;319	334;241	1.2994011976047903;1.3236514522821576	2	CRISPRi_157_CCZ1	0.00153319	-2.80314	bystander	S	A	-1.41698	9.16127
ATGAGGGCACGTCAGC-2	MFSD12_+_3557541.23-P1P2_CR1-cs1	1	827	660	1.25303	2	CRISPRi_230_MFSD12	0.00616687	-2.20155	bystander	S	J	2.23501	4.54338
ATGAGGGGTACGAAAT-2	CASP8_-_202125301.23-P1_CR3-cs1;CASP8_-_202125341.23-P1_CR1-cs1	2	527;181	405;141	1.3012345679012345;1.2836879432624113	2	CRISPRi_029_CASP8	0.000874351	-3.04574	bystander	G2M	B	-3.1762	6.79584
ATGAGGGGTAGCTAAA-2	BST2_-_17516350.23-P1P2_CR1-cs1;BST2_+_17516392.23-P1P2_CR3-cs1	2	840;1534	658;1178	1.2765957446808511;1.302207130730051	2	CRISPRi_024_BST2	0.0020402	-2.6812	bystander	G2M	A	-4.00401	12.5541
ATGAGGGGTTATGTGC-2	non-targeting_00500_CR1-cs1;non-targeting_02155_CR3-cs1	2	610;3353	493;2585	1.2373225152129816;1.2970986460348162	2	CRISPRi_203_non_targeting_pair_10	0.726234	-0.138894	infected	G1	S	11.2702	7.80025
ATGAGGGTCATCATTC-2	EMC2_+_109455869.23-P1P2_CR3-cs1;EMC4_-_34517276.23-P1P2_CR1-cs1	2	505;295	395;226	1.2784810126582278;1.3053097345132743	2	CRISPRi_183_EMC2_EMC4	0.000279096	-3.52623	bystander	G2M	B	-4.19716	5.80391
ATGAGGGTCCTATGTT-2	C19orf66_-_10197533.23-P1P2_CR1-cs1	1	114	86	1.32558	2	CRISPRi_216_C19orf66	0.00210557	-2.66922	bystander	G2M	B	-4.47808	8.24959
ATGCGATAGGACCACA-2	CHD7_-_61591641.23-P1P2_CR3-cs1;CHD7_-_61591622.23-P1P2_CR1-cs1	2	2019;531	1538;390	1.3127438231469442;1.3615384615384616	2	CRISPRi_032_CHD7	0.00123889	-2.89626	bystander	S	A	0.389606	11.9624
ATGCGATGTGTTTGGT-2	LDLR_+_11200273.23-P1P2_CR1-cs1	1	18	16	1.125	2	CRISPRi_227_LDLR	0.00207093	-2.67313	bystander	G1	F	-0.474946	2.31133
ATGCGATTCGTATCAG-2	TMPRSS2_-_42879996.23-P1P2_CR3-cs1;TMPRSS2_+_42879999.23-P1P2_CR1-cs1	2	736;416	589;331	1.2495755517826825;1.256797583081571	2	CRISPRi_133_TMPRSS2	0.00230267	-2.62781	bystander	S	B	-5.118	4.19207
ATGCGATTCTGCCAGG-2	CNBP_+_128902721.23-P1P2_CR1-cs1	1	355	272	1.30515	2	CRISPRi_219_CNBP	0.00330818	-2.46709	bystander	G1	H	-0.675889	1.44997
ATGGGAGAGGGAAACA-2	MBTPS2_-_21857794.23-P1P2_CR1-cs1	1	919	712	1.29073	2	CRISPRi_228_MBTPS2	0.209159	-0.679443	infected	G2M	N	2.987	6.13278
ATGGGAGAGTTTGCGT-2	IFNAR2_+_34602240.23-P1P2_CR1-cs1;IFNAR2_+_34602250.23-P1P2_CR3-cs1	2	356;2001	282;1491	1.2624113475177305;1.3420523138832998	2	CRISPRi_069_IFNAR2	0.00220795	-2.64627	bystander	G1	D	0.267813	5.06467
ATGGGAGCACTCAGGC-2	VAC14_+_70835011.23-P1P2_CR1-cs1	1	1683	1294	1.30062	2	CRISPRi_239_VAC14	0.477607	-0.320875	infected	G2M	Q	8.47084	4.14101
ATGGGAGCAGCATACT-2	TMEM97_-_26646271.23-P1P2_CR3-cs1;TMEM97_+_26646401.23-P1P2_CR1-cs1	2	2799;592	2146;433	1.304287045666356;1.3672055427251733	2	CRISPRi_132_TMEM97	0.00129301	-2.87907	bystander	S	A	-1.40641	11.9179
ATGGGAGGTAAACCTC-2	non-targeting_01952_CR1-cs1;non-targeting_03129_CR3-cs1	2	1203;44	912;37	1.319078947368421;1.1891891891891893	2	CRISPRi_208_non_targeting_pair_15	0.00231388	-2.62634	bystander	G1	F	-0.902378	1.30116
ATGGGAGGTCCAGTAT-2	non-targeting_00500_CR1-cs1;non-targeting_02155_CR3-cs1	2	145;3033	113;2318	1.2831858407079646;1.3084555651423642	2	CRISPRi_203_non_targeting_pair_10	0.00287023	-2.53297	bystander	G2M	I	-3.56862	-2.68853
ATGGGAGGTGCAACGA-2	CTSL_-_90341061.23-P1_CR3-cs1;CTSL_+_90341065.23-P1_CR1-cs1	2	768;358	611;279	1.2569558101472995;1.2831541218637992	2	CRISPRi_041_CTSL	0.00172781	-2.75254	bystander	G2M	A	-2.25263	12.0485
ATGGGAGGTGGCTCCA-2	TRIM59_-_160167519.23-P1P2_CR3-cs1;TRIM59_-_160167568.23-P1P2_CR1-cs1	2	1310;760	1003;593	1.3060817547357926;1.281618887015177	2	CRISPRi_135_TRIM59	0.00129401	-2.87679	bystander	S	G	1.92138	6.73201
ATGTGTGAGCAGCCTC-2	PPIA_+_44836735.23-P1P2_CR3-cs1;PPIA_+_44836665.23-P1P2_CR1-cs1	2	2258;679	1710;512	1.32046783625731;1.326171875	2	CRISPRi_094_PPIA	0.00154164	-2.80227	bystander	G2M	B	-5.36433	6.54961
ATGTGTGCAAGCCTAT-2	STAT2_+_56753865.23-P1P2_CR3-cs1;STAT2_+_56753891.23-P1P2_CR1-cs1	2	838;153	659;118	1.2716236722306524;1.2966101694915255	2	CRISPRi_121_STAT2	0.00201552	-2.68751	bystander	G2M	A	-5.11126	11.9035
ATGTGTGGTCTCTCTG-2	EXOC8_-_231473564.23-P1P2_CR1-cs1	1	1129	888	1.2714	2	CRISPRi_222_EXOC8	0.001906	-2.71014	bystander	G2M	E	-4.24654	2.03226
ATGTGTGTCGTCTGCT-2	non-targeting_01908_CR3-cs1;non-targeting_03776_CR1-cs1	2	2870;550	2219;431	1.2933753943217665;1.2761020881670533	2	CRISPRi_210_non_targeting_pair_17	0.00411946	-2.36406	bystander	S	F	3.48888	0.473077
ATTACTCAGCTATGCT-2	HDAC2_-_114292382.23-P1P2_CR3-cs1;HDAC2_-_114292259.23-P1P2_CR1-cs1	2	2686;1180	2057;894	1.3057851239669422;1.319910514541387	2	CRISPRi_063_HDAC2	0.0313524	-1.4975	bystander	G1	J	6.92984	0.652914
ATTACTCAGGTCATCT-2	VPS39_-_42500464.23-P1P2_CR3-cs1;VPS39_+_42500498.23-P1P2_CR1-cs1	2	542;107	410;81	1.3219512195121952;1.3209876543209877	2	CRISPRi_147_VPS39	0.000762833	-3.10379	bystander	G2M	A	-4.3243	10.3272
ATTACTCAGTTGTCGT-2	non-targeting_01952_CR1-cs1;non-targeting_03129_CR3-cs1	2	1603;78	1263;60	1.2692003167062549;1.3	2	CRISPRi_208_non_targeting_pair_15	0.633431	-0.198269	infected	G1	S	8.89685	6.36583
ATTACTCCAACGCACC-2	non-targeting_00161_CR3-cs1;non-targeting_02254_CR1-cs1	2	2311;1397	1786;1067	1.293952967525196;1.309278350515464	2	CRISPRi_209_non_targeting_pair_16	0.592355	-0.227368	infected	G1	Q	10.0284	4.58942
ATTACTCCATGCAACT-2	MAPK8_-_49514791.23-P1P2_CR3-cs1;MAPK8_-_49514766.23-P1P2_CR1-cs1	2	616;91	450;68	1.3688888888888888;1.338235294117647	2	CRISPRi_077_MAPK8	0.00167797	-2.76646	bystander	S	A	0.0529312	8.36784
ATTACTCGTAAGGATT-2	TOLLIP_+_1330802.23-P1P2_CR3-cs1;TOLLIP_+_1330689.23-P1P2_CR1-cs1	2	1863;341	1446;265	1.2883817427385893;1.2867924528301886	2	CRISPRi_134_TOLLIP	0.00203269	-2.68335	bystander	G1	D	-0.153092	4.9675
ATTACTCGTCAACATC-2	C19orf66_-_10197533.23-P1P2_CR1-cs1	1	81	65	1.24615	2	CRISPRi_216_C19orf66	0.00214935	-2.66118	bystander	S	A	1.12534	11.3743
ATTACTCGTTTGTTTC-2	BRD2_+_32940409.23-P1_CR1-cs1;BRD2_+_32940426.23-P1_CR3-cs1	2	524;147	397;98	1.3198992443324937;1.5	2	CRISPRi_022_BRD2	0.00503476	-2.28785	bystander	G1	F	2.45524	-0.187424
ATTATCCAGACTAGAT-2	CTSL_-_90341061.23-P1_CR3-cs1;CTSL_+_90341065.23-P1_CR1-cs1	2	229;115	169;86	1.3550295857988166;1.3372093023255813	2	CRISPRi_041_CTSL	0.720699	-0.142217	infected	G1	R	13.4804	2.40449
ATTATCCAGTGGAGTC-2	COG6_+_40230096.23-P1P2_CR1-cs1;COG6_-_40229866.23-P1P2_CR3-cs1	2	597;2279	470;1712	1.2702127659574467;1.3311915887850467	2	CRISPRi_037_COG6	0.00298413	-2.51607	bystander	G2M	E	-3.01818	1.05769
ATTATCCCACACGCTG-2	IFNAR1_-_34697352.23-P1P2_CR3-cs1;IFNAR2_+_34602250.23-P1P2_CR1-cs1	2	142;364	101;265	1.4059405940594059;1.3735849056603773	2	CRISPRi_180_IFNAR1_IFNAR2	0.768087	-0.114573	infected	G2M	S	13.1655	7.5356
ATTATCCTCAGAGCTT-2	TMEM106B_+_12250968.23-P1P2_CR1-cs1	1	399	316	1.26266	2	CRISPRi_235_TMEM106B	0.00536383	-2.26245	bystander	G1	H	-1.73863	1.57346
ATTCTACAGACCTTTG-2	FURIN_+_91411839.23-P1_CR1-cs1;FURIN_-_91411855.23-P1_CR3-cs1	2	1152;79	900;60	1.28;1.3166666666666667	2	CRISPRi_058_FURIN	0.00216402	-2.65598	bystander	G2M	F	1.1135	0.602406
ATTCTACCAGTGGAGT-2	AP3B1_-_77590315.23-P1P2_CR3-cs1;AP3B1_-_77590427.23-P1P2_CR1-cs1	2	144;331	112;259	1.2857142857142858;1.277992277992278	2	CRISPRi_003_AP3B1	0.00107905	-2.95569	bystander	G2M	A	-1.99725	12.3769
ATTCTACCATCGGTTA-2	EXOC2_+_693074.23-P1P2_CR1-cs1	1	384	296	1.2973	2	CRISPRi_220_EXOC2	0.173142	-0.761206	unclassified	G1	T	7.2899	-2.65311
ATTCTACGTCACACGC-2	EIF2AK3_-_88926550.23-P1P2_CR3-cs1;EIF2AK3_-_88926935.23-P1P2_CR1-cs1	2	122;173	96;137	1.2708333333333333;1.2627737226277371	2	CRISPRi_048_EIF2AK3	0.00161246	-2.78441	bystander	G1	H	-3.49199	-1.46615
ATTCTACGTCTCTCGT-2	STAT2_+_56753865.23-P1P2_CR3-cs1;STAT2_+_56753891.23-P1P2_CR1-cs1	2	1024;218	766;166	1.3368146214099217;1.3132530120481927	2	CRISPRi_121_STAT2	0.00165685	-2.77119	bystander	G2M	A	-4.97289	12.2992
ATTCTACGTGCAACTT-2	EXOC8_-_231473564.23-P1P2_CR1-cs1	1	75	59	1.27119	2	CRISPRi_222_EXOC8	0.00539256	-2.26095	bystander	G1	H	-0.956753	3.46195
ATTCTACTCAGGTAAA-2	PPIA_+_44836735.23-P1P2_CR3-cs1;PPIA_+_44836665.23-P1P2_CR1-cs1	2	541;239	408;195	1.3259803921568627;1.2256410256410257	2	CRISPRi_094_PPIA	0.00146019	-2.81335	bystander	S	A	-0.790966	9.95047
ATTGGACAGAACTCGG-2	CASP9_+_15850704.23-P1P2_CR3-cs1;CASP9_-_15850541.23-P1P2_CR1-cs1	2	5744;298	4402;231	1.3048614266242617;1.29004329004329	2	CRISPRi_030_CASP9	0.666732	-0.176028	infected	G2M	Q	8.06784	3.9555
ATTGGACAGACATAAC-2	AP3B1_-_77590315.23-P1P2_CR3-cs1;AP3B1_-_77590427.23-P1P2_CR1-cs1	2	118;126	89;99	1.3258426966292134;1.2727272727272727	2	CRISPRi_003_AP3B1	0.00323185	-2.48198	bystander	S	G	2.26219	2.22912
ATTGGACAGCCCAACC-2	DDX58_+_32526193.23-P1P2_CR1-cs1;DDX58_+_32526165.23-P1P2_CR3-cs1	2	264;49	208;42	1.2692307692307692;1.1666666666666667	2	CRISPRi_045_DDX58	0.397145	-0.400901	infected	G2M	P	11.2613	0.300482
ATTGGACAGGGCTTGA-2	PPIH_+_43124361.23-P1P2_CR1-cs1;PPIH_-_43124126.23-P1P2_CR3-cs1	2	1282;825	965;637	1.3284974093264248;1.2951334379905808	2	CRISPRi_096_PPIH	0.0245855	-1.59959	bystander	S	J	6.64361	0.896063
ATTGGACAGTTCGCGC-2	GPR89B_+_147400602.23-P1P2_CR1-cs1;GPR89B_-_147400800.23-P1P2_CR3-cs1	2	53;170	37;125	1.4324324324324325;1.36	2	CRISPRi_163_GPR89B	0.0107378	-1.95545	bystander	G2M	K	4.15452	5.85126
ATTGGTGAGCTTATCG-2	C19orf66_-_10197533.23-P1P2_CR1-cs1	1	59	42	1.40476	2	CRISPRi_216_C19orf66	0.00743453	-2.12236	bystander	S	F	2.62939	1.91553
ATTGGTGAGGGCACTA-2	non-targeting_00612_CR3-cs1;non-targeting_03415_CR1-cs1	2	3749;4736	2899;3672	1.2932045532942393;1.289760348583878	2	CRISPRi_200_non_targeting_pair_07	0.0144049	-1.83405	bystander	G2M	L	7.64501	-0.969409
ATTGGTGAGGTGTGGT-2	MIB1_+_19320789.23-P1P2_CR3-cs1;MIB1_+_19320792.23-P1P2_CR1-cs1	2	929;659	733;488	1.2673942701227832;1.3504098360655739	2	CRISPRi_082_MIB1	0.782689	-0.106398	infected	G1	S	13.9802	4.48538
ATTGGTGAGTCCCACG-2	ZCRB1_+_42719871.23-P1P2_CR3-cs1;ZCRB1_-_42719876.23-P1P2_CR1-cs1	2	563;78	427;62	1.3185011709601873;1.2580645161290323	2	CRISPRi_151_ZCRB1	0.00870341	-2.05665	unclassified	S	T	3.57456	0.0746276
ATTGGTGTCAGATAAG-2	FYCO1_-_46037113.23-P1P2_CR1-cs1	1	47	39	1.20513	2	CRISPRi_225_FYCO1	0.660852	-0.179839	infected	G2M	S	12.4038	5.84699
ATTGGTGTCCGCGCAA-2	EIF2AK3_-_88926550.23-P1P2_CR3-cs1;EIF2AK3_-_88926935.23-P1P2_CR1-cs1	2	249;177	191;129	1.3036649214659686;1.372093023255814	2	CRISPRi_048_EIF2AK3	0.421872	-0.374711	infected	G2M	P	9.41799	0.305067
ATTGGTGTCCGTAGTA-2	SIGMAR1_+_34637739.23-P1P2_CR3-cs1;SIGMAR1_-_34637726.23-P1P2_CR1-cs1	2	1039;618	790;469	1.3151898734177214;1.3176972281449892	2	CRISPRi_110_SIGMAR1	0.0185958	-1.72662	unclassified	G1	T	-0.656167	2.91867
ATTTCTGAGGAGCGTT-2	DDX58_+_32526193.23-P1P2_CR1-cs1;DDX58_+_32526165.23-P1P2_CR3-cs1	2	319;1191	252;947	1.2658730158730158;1.2576557550158396	2	CRISPRi_045_DDX58	0.643239	-0.191578	infected	G2M	S	13.5018	3.7811
ATTTCTGCAAGGACAC-2	FYCO1_-_46037275.23-P1P2_CR1-cs1	1	884	684	1.2924	2	CRISPRi_224_FYCO1	0.00192142	-2.70762	bystander	S	A	-1.13435	10.9244
ATTTCTGCATCCTAGA-2	CHD7_-_61591641.23-P1P2_CR3-cs1;CHD7_-_61591622.23-P1P2_CR1-cs1	2	568;74	431;57	1.3178654292343388;1.2982456140350878	2	CRISPRi_032_CHD7	0.157283	-0.803108	infected	G2M	N	2.61732	6.37844
CAACCAAAGTCGAGTG-2	ERN1_-_62207499.23-P1P2_CR1-cs1;ERN1_-_62207482.23-P1P2_CR3-cs1	2	869;1014	669;768	1.2989536621823616;1.3203125	2	CRISPRi_055_ERN1	0.0024792	-2.59841	bystander	G2M	A	-0.694607	9.88595
CAACCAACATTGGGCC-2	TMPRSS2_-_42879996.23-P1P2_CR3-cs1;CTSL_+_90341065.23-P1_CR1-cs1	2	1964;764	1508;570	1.3023872679045092;1.3403508771929824	2	CRISPRi_192_TMPRSS2_CTSL	0.0557295	-1.25162	unclassified	G1	T	9.31835	-2.6029
CAACCAAGTAGCGATG-2	CNBP_-_128902692.23-P1P2_CR1-cs1	1	2131	1659	1.28451	2	CRISPRi_218_CNBP	0.00175227	-2.74306	bystander	S	A	0.0429053	7.79708
CAACCAAGTCTAGGTT-2	ISG15_+_948906.23-P1P2_CR1-cs1;ISG15_-_948888.23-P1P2_CR3-cs1	2	703;1203	531;915	1.3239171374764596;1.3147540983606558	2	CRISPRi_072_ISG15	0.00149342	-2.81585	bystander	S	A	-0.322871	11.3811
CAACCAATCTAACCGA-2	IFNAR1_-_34697352.23-P1P2_CR3-cs1;IFNAR2_+_34602250.23-P1P2_CR1-cs1	2	316;465	241;341	1.3112033195020747;1.3636363636363635	2	CRISPRi_180_IFNAR1_IFNAR2	0.00118142	-2.91901	bystander	G2M	A	-5.8036	10.4333
CAACCAATCTTCGGTC-2	MYD88_-_38180405.23-P1_CR1-cs1;MYD88_-_38180194.23-P1_CR3-cs1	2	134;198	104;159	1.2884615384615385;1.2452830188679245	2	CRISPRi_085_MYD88	0.00395715	-2.39219	bystander	G2M	E	-4.38562	5.07683
CAACCTCAGAGTCGGT-2	SPNS1_+_28986129.23-P1P2_CR3-cs1;SPNS1_-_28986147.23-P1P2_CR1-cs1	2	1418;70	1134;55	1.2504409171075839;1.2727272727272727	2	CRISPRi_116_SPNS1	0.00154782	-2.80031	bystander	S	A	1.50577	9.46489
CAACCTCAGGTGATAT-2	BID_+_18257195.23-P1P2_CR3-cs1;BID_-_18257161.23-P1P2_CR1-cs1	2	172;114	140;95	1.2285714285714286;1.2	2	CRISPRi_021_BID	0.00231445	-2.62827	bystander	S	D	-1.47143	2.21587
CAACCTCAGTATTGGA-2	BRD4_-_15391173.23-ENST00000263377.2_ENST00000371835.4_CR3-cs1;BRD2_+_32940426.23-P1_CR1-cs1	2	555;111	437;87	1.2700228832951945;1.2758620689655173	2	CRISPRi_184_BRD4_BRD2	0.0031588	-2.48755	bystander	S	C	3.25638	8.06748
CAACCTCAGTCTCGGC-2	SIGMAR1_+_34637739.23-P1P2_CR3-cs1;TMEM97_-_26646271.23-P1P2_CR1-cs1	2	1642;706	1215;549	1.351440329218107;1.2859744990892532	2	CRISPRi_185_SIGMAR1_TMEM97	0.00310481	-2.49642	bystander	G1	F	1.9478	-2.20389
CAACCTCGTGACGCCT-2	CDK6_-_92465893.23-P1_CR3-cs1;CDK6_+_92465903.23-P1_CR1-cs1	2	2299;1318	1785;989	1.2879551820728292;1.3326592517694642	2	CRISPRi_031_CDK6	0.00158691	-2.78847	bystander	G2M	A	-2.33795	8.43804
CAACCTCTCGACCAGC-2	M6PR_+_9102204.23-P1P2_CR1-cs1;M6PR_+_9102212.23-P1P2_CR3-cs1	2	102;1291	78;990	1.3076923076923077;1.304040404040404	2	CRISPRi_165_M6PR	0.00177507	-2.74268	bystander	S	B	-4.40459	7.61202
CAACCTCTCGGTTCGG-2	SCAP_-_47517316.23-P1P2_CR1-cs1	1	917	710	1.29155	2	CRISPRi_232_SCAP	0.0468434	-1.32915	infected	G1	N	-0.614046	2.46938
CAACTAGAGTTGAGTA-2	non-targeting_00500_CR1-cs1;non-targeting_02155_CR3-cs1	2	701;2662	525;2029	1.3352380952380953;1.3119763430261213	2	CRISPRi_203_non_targeting_pair_10	0.000817261	-3.0781	bystander	G2M	A	-1.85725	11.3098
CAACTAGCATCCTAGA-2	EXOC2_+_693074.23-P1P2_CR1-cs1	1	221	171	1.2924	2	CRISPRi_220_EXOC2	0.00122509	-2.88384	bystander	G1	F	1.36667	0.682001
CAACTAGCATCGGGTC-2	GPR89B_+_147400602.23-P1P2_CR1-cs1;GPR89B_-_147400800.23-P1P2_CR3-cs1	2	205;1204	149;922	1.3758389261744965;1.3058568329718003	2	CRISPRi_163_GPR89B	0.230072	-0.638074	infected	S	N	2.84765	5.69885
CAACTAGGTACCCAAT-2	non-targeting_01748_CR1-cs1;non-targeting_00977_CR3-cs1	2	894;484	692;362	1.2919075144508672;1.3370165745856353	2	CRISPRi_213_non_targeting_pair_20	0.00233506	-2.62329	bystander	G2M	F	0.649772	0.610473
CAACTAGGTATCACCA-2	G3BP2_+_76598272.23-P1P2_CR1-cs1;G3BP2_+_76598520.23-P1P2_CR3-cs1	2	258;518	206;405	1.2524271844660195;1.2790123456790123	2	CRISPRi_060_G3BP2	0.565706	-0.247339	infected	G1	R	11.8101	4.52793
CAACTAGGTCGCTTCT-2	FURIN_+_91411839.23-P1_CR1-cs1;FURIN_-_91411855.23-P1_CR3-cs1	2	460;74	368;57	1.25;1.2982456140350878	2	CRISPRi_058_FURIN	0.00482759	-2.31014	bystander	S	B	-4.37157	4.17796
CAACTAGGTGCTCTTC-2	SLC35B2_-_44225181.23-P1P2_CR3-cs1;SLC35B2_-_44225253.23-P1P2_CR1-cs1	2	122;18	90;13	1.3555555555555556;1.3846153846153846	2	CRISPRi_113_SLC35B2	0.0019825	-2.69347	bystander	G1	F	1.67263	-1.7297
CAACTAGTCACAATGC-2	FURIN_+_91411839.23-P1_CR1-cs1;FURIN_-_91411855.23-P1_CR3-cs1	2	240;63	187;48	1.2834224598930482;1.3125	2	CRISPRi_058_FURIN	0.00117577	-2.92213	bystander	G2M	A	-5.18781	10.3168
CAACTAGTCCTGCTTG-2	IRF9_+_24630967.23-P1P2_CR3-cs1;IRF9_-_24630567.23-P1P2_CR1-cs1	2	6714;3493	5144;2683	1.3052099533437014;1.3019008572493478	2	CRISPRi_071_IRF9	0.00159872	-2.7895	bystander	S	A	-0.775769	12.6076
CAACTAGTCTGCGACG-2	XBP1_+_29196499.23-P1P2_CR1-cs1;XBP1_+_29196516.23-P1P2_CR3-cs1	2	274;292	211;221	1.2985781990521328;1.3212669683257918	2	CRISPRi_149_XBP1	0.00159182	-2.78684	bystander	S	G	2.37476	4.76348
CAAGAAAAGACAGAGA-2	FURIN_+_91411839.23-P1_CR1-cs1;FURIN_-_91411855.23-P1_CR3-cs1	2	347;72	266;55	1.3045112781954886;1.309090909090909	2	CRISPRi_058_FURIN	0.00324316	-2.4793	bystander	G1	D	-2.01415	2.47431
CAAGAAAAGTTTGCGT-2	VAC14_+_70835011.23-P1P2_CR1-cs1	1	629	467	1.3469	2	CRISPRi_239_VAC14	0.00245258	-2.60085	bystander	S	A	1.29201	10.2656
CAAGAAACATTACCTT-2	FURIN_+_91411839.23-P1_CR1-cs1;FURIN_-_91411855.23-P1_CR3-cs1	2	521;58	399;44	1.305764411027569;1.3181818181818181	2	CRISPRi_058_FURIN	0.00148063	-2.81579	bystander	G1	D	-0.295666	4.10221
CAAGAAAGTATGAAAC-2	EIF4E2_-_233415423.23-P1P2_CR3-cs1;EIF4E2_-_233415783.23-P1P2_CR1-cs1	2	1081;191	840;150	1.286904761904762;1.2733333333333334	2	CRISPRi_051_EIF4E2	0.044806	-1.34789	infected	G2M	O	2.65756	-1.54986
CAAGATCCAAACTGCT-2	CASP9_+_15850704.23-P1P2_CR3-cs1;CASP9_-_15850541.23-P1P2_CR1-cs1	2	2685;88	2016;64	1.3318452380952381;1.375	2	CRISPRi_030_CASP9	0.0799373	-1.09335	unclassified	G1	T	12.1309	0.396003
CAAGATCCACAGATTC-2	non-targeting_01091_CR1-cs1;non-targeting_02521_CR3-cs1	2	133;353	105;268	1.2666666666666666;1.3171641791044777	2	CRISPRi_194_non_targeting_pair_01	0.768706	-0.11423	infected	G2M	R	13.7197	3.15774
CAAGATCCACTGTGTA-2	CYB5B_-_69458573.23-P1P2_CR3-cs1;CYB5B_-_69458630.23-P1P2_CR1-cs1	2	761;209	602;161	1.2641196013289036;1.2981366459627328	2	CRISPRi_159_CYB5B	0.00222306	-2.64815	unclassified	G2M	T	-2.83168	12.4906
CAAGATCGTATAGTAG-2	TCEB1_+_74884343.23-P1P2_CR3-cs1;TCEB2_+_2827236.23-P1P2_CR1-cs1	2	1407;2175	1090;1701	1.2908256880733946;1.2786596119929454	2	CRISPRi_187_ELOC_ELOB	0.655502	-0.183384	infected	G1	R	12.1156	2.4904
CAAGATCGTGCAACGA-2	MIB1_+_19320789.23-P1P2_CR3-cs1;MIB1_+_19320792.23-P1P2_CR1-cs1	2	573;296	439;224	1.3052391799544418;1.3214285714285714	2	CRISPRi_082_MIB1	0.00108279	-2.95389	bystander	G2M	A	-3.11234	9.94671
CAAGATCGTGTCAATC-2	non-targeting_01908_CR3-cs1;non-targeting_03776_CR1-cs1	2	6531;1794	4975;1362	1.3127638190954773;1.3171806167400881	2	CRISPRi_210_non_targeting_pair_17	0.0017963	-2.73492	bystander	G1	H	-3.70942	-1.11893
CAAGATCGTGTTAAGA-2	TLE1_+_84304353.23-P1P2_CR1-cs1;TLE1_+_84304442.23-P1P2_CR3-cs1	2	980;1235	739;971	1.3261163734776726;1.2718846549948506	2	CRISPRi_129_TLE1	0.000970772	-3.00131	bystander	G2M	A	-5.75043	10.8438
CAAGATCTCCGTTGTC-2	ISG15_+_948906.23-P1P2_CR1-cs1;ISG15_-_948888.23-P1P2_CR3-cs1	2	1119;1180	855;887	1.3087719298245615;1.3303269447576098	2	CRISPRi_072_ISG15	0.410734	-0.386326	infected	S	Q	7.55604	2.39581
CAAGATCTCGTATCAG-2	CCZ1_-_5938597.23-P1P2_CR3-cs1;CCZ1B_+_6865923.23-ENST00000316731.8_CR1-cs1	2	1099;1919	868;1501	1.2661290322580645;1.2784810126582278	2	CRISPRi_190_CCZ1_CCZ1B	0.614243	-0.211644	infected	G1	Q	8.32255	5.21164
CAAGGCCAGACTTTCG-2	IRF9_+_24630967.23-P1P2_CR3-cs1;IRF9_-_24630567.23-P1P2_CR1-cs1	2	1266;569	972;441	1.3024691358024691;1.290249433106576	2	CRISPRi_071_IRF9	0.795324	-0.0994446	infected	G1	S	10.7586	7.7018
CAAGGCCAGGAATTAC-2	LDLR_-_11200228.23-P1P2_CR1-cs1	1	845	659	1.28225	2	CRISPRi_226_LDLR	0.608533	-0.215677	infected	G2M	Q	10.8163	4.70455
CAAGGCCAGGGTCTCC-2	MIB1_+_19320789.23-P1P2_CR3-cs1;MIB1_+_19320792.23-P1P2_CR1-cs1	2	700;769	549;576	1.2750455373406193;1.3350694444444444	2	CRISPRi_082_MIB1	0.00229799	-2.63327	bystander	S	A	0.31732	6.3647
CAAGGCCAGTGCGATG-2	DDX1_-_15732017.23-P1P2_CR3-cs1;DDX1_-_15732021.23-P1P2_CR1-cs1	2	1579;22	1198;15	1.3180300500834725;1.4666666666666666	2	CRISPRi_044_DDX1	0.00162624	-2.77694	bystander	G1	D	-0.486129	4.73008
CAAGGCCCAAGCCGTC-2	TOM1_+_35695890.23-P1P2_CR1-cs1	1	30	20	1.5	2	CRISPRi_236_TOM1	0.0965276	-1.01406	unclassified	G1	T	9.79448	-2.10673
CAAGGCCCATCCTAGA-2	SIGMAR1_+_34637739.23-P1P2_CR3-cs1;SIGMAR1_-_34637726.23-P1P2_CR1-cs1	2	1166;715	918;552	1.2701525054466232;1.2952898550724639	2	CRISPRi_110_SIGMAR1	0.00202781	-2.66307	bystander	G1	K	2.97244	6.14076
CAAGGCCCATGAAGTA-2	CKM_+_45826065.23-P1_CR3-cs1;CKM_-_45826081.23-P1_CR1-cs1	2	516;61	403;43	1.2803970223325063;1.4186046511627908	2	CRISPRi_035_CKM	0.000872511	-3.03443	bystander	G2M	E	-4.34718	1.51294
CAAGGCCGTCAAAGCG-2	CHEK2_-_29138399.23-P1P2_CR3-cs1;CHEK2_+_29138256.23-P1P2_CR1-cs1	2	408;415	312;326	1.3076923076923077;1.2730061349693251	2	CRISPRi_033_CHEK2	0.00134958	-2.85723	bystander	S	B	-3.8013	7.62603
CAAGTTGAGACCGGAT-2	NDFIP2_+_80055465.23-P1P2_CR3-cs1;NDFIP2_+_80055406.23-P1P2_CR1-cs1	2	381;231	291;180	1.309278350515464;1.2833333333333334	2	CRISPRi_087_NDFIP2	0.00435088	-2.3477	bystander	G1	I	-2.79395	-3.51948
CAAGTTGAGGCTAGCA-2	USO1_-_76649876.23-P1P2_CR3-cs1;USO1_-_76649855.23-P1P2_CR1-cs1	2	871;776	668;595	1.3038922155688624;1.304201680672269	2	CRISPRi_141_USO1	0.003193	-2.48919	bystander	S	F	1.42163	1.49236
CAAGTTGAGTGGTAAT-2	USO1_-_76649876.23-P1P2_CR3-cs1;USO1_-_76649855.23-P1P2_CR1-cs1	2	501;528	375;413	1.336;1.278450363196126	2	CRISPRi_141_USO1	0.345996	-0.460752	infected	G1	P	8.8006	-0.986881
CAAGTTGAGTTAACGA-2	MIB1_+_19320789.23-P1P2_CR3-cs1;MIB1_+_19320792.23-P1P2_CR1-cs1	2	1125;843	865;651	1.300578034682081;1.294930875576037	2	CRISPRi_082_MIB1	0.00470697	-2.31887	bystander	G2M	F	2.57497	-0.318164
CAAGTTGCAAGAAGAG-2	RIPK1_-_3068799.23-P1_CR3-cs1;RIPK1_+_3068801.23-P1_CR1-cs1	2	589;561	446;431	1.3206278026905829;1.3016241299303943	2	CRISPRi_104_RIPK1	0.59945	-0.2222	infected	G1	Q	10.5848	4.50941
CAAGTTGCACGCATCG-2	BST2_-_17516350.23-P1P2_CR1-cs1;BST2_+_17516392.23-P1P2_CR3-cs1	2	2093;3944	1607;3013	1.3024268823895457;1.3089943577829406	2	CRISPRi_024_BST2	0.000726591	-3.12493	bystander	G1	A	0.549719	9.48178
CAAGTTGGTCCGTCAG-2	ANPEP_+_90358037.23-P1_CR3-cs1;ANPEP_-_90358028.23-P1_CR1-cs1	2	329;772	259;590	1.2702702702702702;1.3084745762711865	2	CRISPRi_154_ANPEP	0.00140767	-2.83304	bystander	S	A	-1.5274	8.45124
CAAGTTGGTTATCGGT-2	CCZ1_-_5938597.23-P1P2_CR3-cs1;CCZ1_-_5938613.23-P1P2_CR1-cs1	2	936;689	721;520	1.2981969486823857;1.325	2	CRISPRi_157_CCZ1	0.620919	-0.206936	infected	G2M	S	11.6529	3.67397
CAAGTTGGTTCTGTTT-2	IRF9_+_24630967.23-P1P2_CR3-cs1;IRF3_+_50168857.23-P1P2_CR1-cs1	2	1960;199	1512;150	1.2962962962962963;1.3266666666666667	2	CRISPRi_182_IRF9_IRF3	0.00149386	-2.81548	bystander	G2M	G	1.13249	4.2818
CAAGTTGGTTGTCGCG-2	C19orf66_-_10197533.23-P1P2_CR1-cs1	1	124	97	1.27835	2	CRISPRi_216_C19orf66	0.00584442	-2.22588	bystander	G2M	L	4.55311	-2.83077
CAAGTTGTCACATACG-2	CCZ1_-_5938597.23-P1P2_CR3-cs1;CCZ1_-_5938613.23-P1P2_CR1-cs1	2	92;77	73;56	1.2602739726027397;1.375	2	CRISPRi_157_CCZ1	0.0498339	-1.29792	unclassified	G2M	T	5.57852	5.89693
CAAGTTGTCTTAACCT-2	non-targeting_03114_CR3-cs1;non-targeting_00481_CR1-cs1	2	948;99	722;82	1.3130193905817173;1.2073170731707317	2	CRISPRi_196_non_targeting_pair_03	0.00225378	-2.63899	bystander	G1	A	-1.29071	8.84627
CACAAACAGACTCGGA-2	ATF4_-_39916548.23-P1P2_CR3-cs1;ATF4_-_39917038.23-P1P2_CR1-cs1	2	2067;1409	1528;1054	1.3527486910994764;1.3368121442125238	2	CRISPRi_006_ATF4	0.00134381	-2.86213	bystander	S	A	-0.323191	10.4392
CACAAACCAATAGAGT-2	FYCO1_-_46037113.23-P1P2_CR1-cs1	1	60	46	1.30435	2	CRISPRi_225_FYCO1	0.669513	-0.174173	infected	S	S	12.5773	6.85559
CACAAACCACGTGAGA-2	TMPRSS2_-_42879996.23-P1P2_CR3-cs1;CTSL_+_90341065.23-P1_CR1-cs1	2	683;168	539;137	1.2671614100185529;1.2262773722627738	2	CRISPRi_192_TMPRSS2_CTSL	0.725757	-0.139181	infected	G1	S	11.157	6.93232
CACAAACCAGACAGGT-2	COG6_-_40229866.23-P1P2_CR3-cs1;COG5_+_107204337.23-P1P2_CR1-cs1	2	3815;1112	2764;843	1.380246020260492;1.3190984578884934	2	CRISPRi_189_COG6_COG5	0.537185	-0.269833	infected	G2M	Q	9.98635	4.77235
CACAAACCAGCATGAG-2	STAT2_+_56753865.23-P1P2_CR1-cs1;STAT1_-_191878853.23-P1P2_CR3-cs1	2	730;1146	550;893	1.3272727272727274;1.2833146696528555	2	CRISPRi_181_STAT1_STAT2	0.00220715	-2.64573	bystander	G2M	A	0.377553	4.34614
CACAAACGTGCAGACA-2	STAT2_+_56753865.23-P1P2_CR1-cs1;STAT1_-_191878853.23-P1P2_CR3-cs1	2	608;1596	488;1196	1.2459016393442623;1.334448160535117	2	CRISPRi_181_STAT1_STAT2	0.00128665	-2.88141	bystander	G2M	A	-1.04706	12.1349
CACAAACGTTGGGACA-2	CNBP_+_128902721.23-P1P2_CR1-cs1	1	408	303	1.34653	2	CRISPRi_219_CNBP	0.00315933	-2.49399	bystander	G1	D	-0.918676	3.05261
CACAAACTCAATAAGG-2	CCZ1_-_5938597.23-P1P2_CR3-cs1;CCZ1_-_5938613.23-P1P2_CR1-cs1	2	951;379	741;290	1.2834008097165992;1.306896551724138	2	CRISPRi_157_CCZ1	0.00155225	-2.79833	bystander	S	G	2.06456	2.25932
CACACAAAGGATATAC-2	non-targeting_00024_CR3-cs1;non-targeting_03061_CR1-cs1	2	921;147	727;118	1.2668500687757909;1.2457627118644068	2	CRISPRi_202_non_targeting_pair_09	0.00300941	-2.51372	bystander	S	A	1.24398	3.30978
CACACAACACCATGTA-2	TOM1_-_35695895.23-P1P2_CR1-cs1	1	754	580	1.3	2	CRISPRi_237_TOM1	0.0539624	-1.26557	unclassified	G2M	T	9.06235	-1.21116
CACACAACACCTTGTC-2	TMPRSS2_-_42879996.23-P1P2_CR3-cs1;CTSL_+_90341065.23-P1_CR1-cs1	2	1981;874	1509;655	1.3127899271040424;1.334351145038168	2	CRISPRi_192_TMPRSS2_CTSL	0.00154968	-2.79931	bystander	S	D	-2.96601	4.3345
CACACAACAGCCTTGG-2	CCZ1_-_5938597.23-P1P2_CR3-cs1;CCZ1_-_5938613.23-P1P2_CR1-cs1	2	1780;114	1397;87	1.2741589119541876;1.3103448275862069	2	CRISPRi_157_CCZ1	0.523882	-0.280645	infected	G2M	S	11.7966	2.91987
CACACAAGTAAGTAGT-2	MEPCE_-_100026461.23-P1P2_CR1-cs1;MEPCE_-_100026436.23-P1P2_CR3-cs1	2	243;1775	195;1371	1.2461538461538462;1.2946754194018963	2	CRISPRi_081_MEPCE	0.00219483	-2.64948	bystander	G1	G	0.702966	4.95371
CACACAAGTCATCCCT-2	IRF3_+_50168857.23-P1P2_CR3-cs1;IRF3_+_50168821.23-P1P2_CR1-cs1	2	16;38	13;30	1.2307692307692308;1.2666666666666666	2	CRISPRi_070_IRF3	0.0342016	-1.46319	unclassified	G1	T	5.54436	7.12371
CACACAAGTCTACCTC-2	MFSD12_+_3557541.23-P1P2_CR1-cs1	1	987	774	1.27519	2	CRISPRi_230_MFSD12	0.00133341	-2.8655	bystander	G1	D	-1.8931	3.38569
CACACAAGTCTGGTCG-2	EXOC8_-_231473564.23-P1P2_CR1-cs1	1	1031	794	1.29849	2	CRISPRi_222_EXOC8	0.00331969	-2.46471	bystander	S	D	-1.75867	5.56247
CACACAAGTTAAAGTG-2	GPR89A_-_145826754.23-ENST00000313835.9_CR3-cs1;GPR89A_+_145826745.23-ENST00000313835.9_CR1-cs1	2	3355;1067	2556;828	1.3125978090766823;1.288647342995169	2	CRISPRi_162_GPR89A	0.000528874	-3.26027	bystander	G1	F	-0.574308	0.478099
CACACAATCAGATAAG-2	BAX_-_49458157.23-P1P2_CR3-cs1;BAX_-_49458192.23-P1P2_CR1-cs1	2	344;269	247;214	1.3927125506072875;1.2570093457943925	2	CRISPRi_016_BAX	0.378879	-0.421371	infected	G1	Q	9.74591	2.09607
CACACAATCATCGGAT-2	HDAC2_-_114292382.23-P1P2_CR3-cs1;HDAC2_-_114292259.23-P1P2_CR1-cs1	2	159;1052	134;793	1.1865671641791045;1.3266078184110972	2	CRISPRi_063_HDAC2	0.00124451	-2.89312	bystander	G2M	B	-6.15111	6.22637
CACACAATCCATTCTA-2	TMEM106B_+_12250968.23-P1P2_CR1-cs1	1	227	171	1.32749	2	CRISPRi_235_TMEM106B	0.00130558	-2.86075	bystander	G2M	A	0.479253	4.34771
CACACCTAGAACTGTA-2	COG6_-_40229866.23-P1P2_CR3-cs1;COG5_+_107204337.23-P1P2_CR1-cs1	2	1026;329	765;240	1.3411764705882352;1.3708333333333333	2	CRISPRi_189_COG6_COG5	0.00384328	-2.40345	bystander	S	A	-0.403648	7.54542
CACACCTAGGGTTTCT-2	TMPRSS2_-_42879996.23-P1P2_CR3-cs1;CTSB_-_11725558.23-P1P2_CR1-cs1	2	2153;1169	1676;888	1.2846062052505967;1.3164414414414414	2	CRISPRi_191_TMPRSS2_CTSB	0.00167416	-2.76778	bystander	G1	H	-2.43194	2.09247
CACACCTAGTGAAGTT-2	BRD2_+_32940409.23-P1_CR1-cs1;BRD2_+_32940426.23-P1_CR3-cs1	2	1128;444	858;299	1.3146853146853146;1.4849498327759196	2	CRISPRi_022_BRD2	0.00106474	-2.9623	bystander	G2M	E	-5.2423	6.95062
CACACCTCAGGCGATA-2	BRD4_-_15391173.23-ENST00000263377.2_ENST00000371835.4_CR3-cs1;BRD2_+_32940426.23-P1_CR1-cs1	2	474;57	367;43	1.2915531335149864;1.3255813953488371	2	CRISPRi_184_BRD4_BRD2	0.00251088	-2.58597	bystander	G2M	A	1.00786	10.007
CACACCTCATACGCTA-2	CCZ1_-_5938597.23-P1P2_CR3-cs1;CCZ1B_+_6865923.23-ENST00000316731.8_CR1-cs1	2	400;1288	308;1020	1.2987012987012987;1.2627450980392156	2	CRISPRi_190_CCZ1_CCZ1B	0.00547075	-2.25848	unclassified	G1	T	1.23583	7.29978
CACACCTGTTGCCTCT-2	non-targeting_03240_CR3-cs1;non-targeting_03788_CR1-cs1	2	2170;859	1659;659	1.3080168776371308;1.3034901365705616	2	CRISPRi_205_non_targeting_pair_12	0.00627961	-2.19456	bystander	S	F	3.35902	0.236464
CACACTCAGCAACGGT-2	TRIM59_-_160167519.23-P1P2_CR3-cs1;TRIM59_-_160167568.23-P1P2_CR1-cs1	2	1254;706	939;561	1.3354632587859425;1.2584670231729056	2	CRISPRi_135_TRIM59	0.00185698	-2.72391	bystander	S	A	-0.275659	13.2987
CACACTCAGTATCGAA-2	ACE2_-_15619013.23-P1P2_CR3-cs1;ACE2_-_15618975.23-P1P2_CR1-cs1	2	4447;2018	3361;1550	1.3231181196072597;1.3019354838709678	2	CRISPRi_001_ACE2	0.000604114	-3.20761	bystander	G1	A	1.04198	9.08377
CACACTCCATCCCATC-2	C19orf66_+_10197572.23-P1P2_CR1-cs1	1	51	38	1.34211	2	CRISPRi_217_C19orf66	0.0051716	-2.26717	bystander	G1	F	4.31535	-1.03125
CACACTCGTTCCACAA-2	MFSD12_+_3557541.23-P1P2_CR1-cs1	1	2450	1889	1.29698	2	CRISPRi_230_MFSD12	0.000985561	-2.9956	bystander	G2M	E	-6.72737	3.66638
CACACTCTCAGAGGTG-2	CNBP_+_128902721.23-P1P2_CR1-cs1	1	993	776	1.27964	2	CRISPRi_219_CNBP	0.00137094	-2.85278	bystander	S	B	-2.64703	4.06825
CACAGGCAGTGAACGC-2	CNBP_+_128902721.23-P1P2_CR1-cs1	1	838	662	1.26586	2	CRISPRi_219_CNBP	0.00231542	-2.62844	bystander	G1	D	-0.578024	5.57191
CACAGGCGTGCACGAA-2	EMC2_+_109455869.23-P1P2_CR3-cs1;EMC4_-_34517276.23-P1P2_CR1-cs1	2	548;436	428;346	1.280373831775701;1.260115606936416	2	CRISPRi_183_EMC2_EMC4	0.000895949	-3.03615	bystander	G2M	A	-5.65451	8.62421
CACAGGCGTGTTAAGA-2	MEPCE_-_100026461.23-P1P2_CR1-cs1;MEPCE_-_100026436.23-P1P2_CR3-cs1	2	45;931	35;732	1.2857142857142858;1.2718579234972678	2	CRISPRi_081_MEPCE	0.00114543	-2.92633	bystander	G1	A	2.1963	9.24085
CACAGGCTCTCTGCTG-2	ARF1_-_228270479.23-P1P2_CR1-cs1;ARF1_-_228270444.23-P1P2_CR3-cs1	2	110;295	85;229	1.2941176470588236;1.2882096069868996	2	CRISPRi_004_ARF1	0.00207545	-2.67336	bystander	G2M	E	-5.78371	3.43691
CACAGGCTCTGGCGAC-2	CYB5B_-_69458573.23-P1P2_CR3-cs1;CYB5B_-_69458630.23-P1P2_CR1-cs1	2	1704;493	1298;374	1.312788906009245;1.3181818181818181	2	CRISPRi_159_CYB5B	0.00214849	-2.65961	bystander	G1	A	1.6911	8.66203
CACAGTACAAACTGTC-2	EXOC2_+_693074.23-P1P2_CR1-cs1	1	126	96	1.3125	2	CRISPRi_220_EXOC2	0.00237709	-2.61351	bystander	G1	H	-2.57055	0.630353
CACAGTACAACTGGCC-2	TRIM59_-_160167519.23-P1P2_CR3-cs1;TRIM59_-_160167568.23-P1P2_CR1-cs1	2	4249;2276	3329;1741	1.2763592670471613;1.3072946582423894	2	CRISPRi_135_TRIM59	0.00189936	-2.7158	bystander	G1	F	0.220006	1.28362
CACAGTAGTAAATGTG-2	non-targeting_02294_CR3-cs1;non-targeting_00535_CR1-cs1	2	325;525	247;403	1.3157894736842106;1.3027295285359801	2	CRISPRi_211_non_targeting_pair_18	0.424183	-0.372319	unclassified	G1	T	9.34294	3.38453
CACATAGAGAATCTCC-2	CCZ1B_+_6865923.23-ENST00000316731.8_CR1-cs1;CCZ1B_+_6865985.23-ENST00000316731.8_CR3-cs1	2	918;361	699;276	1.3133047210300428;1.3079710144927537	2	CRISPRi_158_CCZ1B	0.00180822	-2.73054	bystander	S	A	1.36597	8.47358
CACATAGAGGAGTACC-2	non-targeting_01952_CR1-cs1;non-targeting_03129_CR3-cs1	2	1413;37	1103;28	1.2810516772438802;1.3214285714285714	2	CRISPRi_208_non_targeting_pair_15	0.00708906	-2.14273	bystander	G1	H	-1.3306	2.53347
CACATAGAGGCATTGG-2	IRF9_+_24630967.23-P1P2_CR3-cs1;IRF3_+_50168857.23-P1P2_CR1-cs1	2	1494;309	1127;238	1.3256433007985804;1.2983193277310925	2	CRISPRi_182_IRF9_IRF3	0.00251455	-2.59159	bystander	G1	D	-2.43083	5.16234
CACATAGAGTACGATA-2	TMEM106B_+_12250968.23-P1P2_CR1-cs1	1	450	350	1.28571	2	CRISPRi_235_TMEM106B	0.00129024	-2.87806	bystander	S	B	-2.81815	4.09666
CACATAGAGTAGCCGA-2	CHD7_-_61591641.23-P1P2_CR3-cs1;CHD7_-_61591622.23-P1P2_CR1-cs1	2	1700;440	1312;335	1.295731707317073;1.3134328358208955	2	CRISPRi_032_CHD7	0.354706	-0.449807	infected	G1	P	11.9481	-0.254886
CACATAGAGTCATGCT-2	EXOC8_-_231473581.23-P1P2_CR1-cs1	1	195	155	1.25806	2	CRISPRi_223_EXOC8	0.0134188	-1.86915	unclassified	G1	T	-0.138703	0.193562
CACATAGCAACGATGG-2	ERN1_-_62207499.23-P1P2_CR1-cs1;ERN1_-_62207482.23-P1P2_CR3-cs1	2	268;1746	208;1364	1.2884615384615385;1.280058651026393	2	CRISPRi_055_ERN1	0.00161415	-2.78347	bystander	S	B	-4.06093	6.62443
CACATAGCACCCTATC-2	TOM1_-_35695895.23-P1P2_CR1-cs1	1	402	289	1.391	2	CRISPRi_237_TOM1	0.00156465	-2.79538	bystander	G2M	E	-0.502032	-0.909701
CACATAGCACTGTCGG-2	IRF3_+_50168857.23-P1P2_CR3-cs1;IRF3_+_50168821.23-P1P2_CR1-cs1	2	213;860	163;672	1.3067484662576687;1.2797619047619047	2	CRISPRi_070_IRF3	0.884289	-0.0534009	infected	G2M	S	13.5044	8.11294
CACATAGCAGGAATCG-2	PPIA_+_44836735.23-P1P2_CR3-cs1;PPIA_+_44836665.23-P1P2_CR1-cs1	2	1657;83	1280;57	1.29453125;1.456140350877193	2	CRISPRi_094_PPIA	0.00134409	-2.84812	bystander	G2M	A	0.320752	4.40544
CACATAGGTTCGCGAC-2	SIGMAR1_+_34637739.23-P1P2_CR3-cs1;SIGMAR1_-_34637726.23-P1P2_CR1-cs1	2	1697;1222	1296;957	1.3094135802469136;1.2769070010449322	2	CRISPRi_110_SIGMAR1	0.00109409	-2.94572	bystander	S	B	-3.64864	7.99241
CACATAGTCCTTAATC-2	RELA_-_65430379.23-P1P2_CR3-cs1;RELB_+_45504764.23-P1P2_CR1-cs1	2	1368;886	1033;689	1.324298160696999;1.2859216255442671	2	CRISPRi_179_RELA_RELB	0.00534106	-2.2602	bystander	G2M	J	3.59277	1.05127
CACATAGTCGCGGATC-2	non-targeting_03431_CR1-cs1;non-targeting_00447_CR3-cs1	2	432;13	327;8	1.3211009174311927;1.625	2	CRISPRi_214_non_targeting_pair_21	0.00224226	-2.64019	bystander	G1	D	-1.19791	1.87346
CACATAGTCGGCTACG-2	C19orf66_-_10197533.23-P1P2_CR1-cs1	1	287	226	1.26991	2	CRISPRi_216_C19orf66	0.000621261	-3.19094	bystander	G2M	E	-5.58683	2.25498
CACATAGTCGTCTGCT-2	CWC27_+_64064791.23-P1P2_CR3-cs1;CWC27_-_64064784.23-P1P2_CR1-cs1	2	623;258	475;205	1.311578947368421;1.2585365853658537	2	CRISPRi_043_CWC27	0.00221694	-2.64405	bystander	G2M	E	-0.742148	-1.16285
CACATAGTCGTTTAGG-2	ARFRP1_+_62339198.23-P1P2_CR1-cs1;ARFRP1_-_62338974.23-P1P2_CR3-cs1	2	742;61	616;49	1.2045454545454546;1.2448979591836735	2	CRISPRi_005_ARFRP1	0.710155	-0.148626	infected	G1	Q	10.6787	4.66939
CACATAGTCTGCGACG-2	CNBP_-_128902692.23-P1P2_CR1-cs1	1	956	739	1.29364	2	CRISPRi_218_CNBP	0.00169216	-2.76297	bystander	G2M	B	-7.30859	6.11944
CACATTTAGCGAGAAA-2	EXOC8_-_231473564.23-P1P2_CR1-cs1	1	836	622	1.34405	2	CRISPRi_222_EXOC8	0.00791102	-2.09752	unclassified	S	T	3.32348	-0.226714
CACATTTAGTCACGCC-2	BAX_-_49458157.23-P1P2_CR3-cs1;BAX_-_49458192.23-P1P2_CR1-cs1	2	500;236	379;190	1.3192612137203166;1.2421052631578948	2	CRISPRi_016_BAX	0.719132	-0.143179	infected	G1	S	11.1042	5.3445
CACATTTCAAGGCTCC-2	PPIA_+_44836735.23-P1P2_CR3-cs1;PPIA_+_44836665.23-P1P2_CR1-cs1	2	1883;241	1433;196	1.314026517794836;1.2295918367346939	2	CRISPRi_094_PPIA	0.00307334	-2.50084	bystander	G2M	D	-0.380024	2.84673
CACATTTGTACATCCA-2	CNBP_-_128902692.23-P1P2_CR1-cs1	1	1541	1195	1.28954	2	CRISPRi_218_CNBP	0.00147221	-2.82486	bystander	G2M	B	-4.19079	7.12771
CACATTTGTAGGGTAC-2	SEC62_-_169684666.23-P1P2_CR1-cs1;SEC62_-_169684596.23-P1P2_CR3-cs1	2	2222;1417	1720;1097	1.291860465116279;1.291704649042844	2	CRISPRi_108_SEC62	0.00106747	-2.96167	bystander	G2M	G	0.168696	1.43543
CACATTTGTTGGTGGA-2	LDLR_-_11200228.23-P1P2_CR1-cs1	1	1041	812	1.28202	2	CRISPRi_226_LDLR	0.00113503	-2.93164	bystander	S	B	-2.66082	9.09174
CACATTTTCATTTGGG-2	EXOC8_-_231473581.23-P1P2_CR1-cs1	1	533	415	1.28434	2	CRISPRi_223_EXOC8	0.000970948	-3.00153	bystander	G1	D	-2.75942	3.42636
CACCACTAGAACTGTA-2	PPIA_+_44836735.23-P1P2_CR3-cs1;PPIA_+_44836665.23-P1P2_CR1-cs1	2	1449;402	1055;298	1.3734597156398105;1.348993288590604	2	CRISPRi_094_PPIA	0.061116	-1.21319	infected	G1	O	5.06683	-1.19755
CACCACTAGCCGTCGT-2	NDFIP2_+_80055465.23-P1P2_CR3-cs1;NDFIP2_+_80055406.23-P1P2_CR1-cs1	2	1137;510	873;407	1.302405498281787;1.253071253071253	2	CRISPRi_087_NDFIP2	0.00262486	-2.56934	bystander	S	L	4.37373	-2.551
CACCACTAGGGAAACA-2	SIRT1_-_69644482.23-P1P2_CR1-cs1;SIRT1_+_69644549.23-P1P2_CR3-cs1	2	1245;880	969;685	1.284829721362229;1.2846715328467153	2	CRISPRi_111_SIRT1	0.00102325	-2.97813	bystander	G2M	A	-4.985	10.4581
CACCACTCATTCCTCG-2	VPS33A_+_122750997.23-P1P2_CR1-cs1;VPS33A_+_122750974.23-P1P2_CR3-cs1	2	690;815	534;615	1.2921348314606742;1.3252032520325203	2	CRISPRi_146_VPS33A	0.00189169	-2.71319	bystander	G1	D	-3.35547	2.07942
CACCACTGTCCCTACT-2	ANPEP_+_90358037.23-P1_CR3-cs1;ANPEP_-_90358028.23-P1_CR1-cs1	2	666;857	508;639	1.311023622047244;1.3411580594679187	2	CRISPRi_154_ANPEP	0.00232132	-2.62601	bystander	G2M	E	-4.461	2.83865
CACCACTGTGAGGGTT-2	COG5_+_107204337.23-P1P2_CR3-cs1;COG5_+_107204333.23-P1P2_CR1-cs1	2	825;21	646;14	1.2770897832817338;1.5	2	CRISPRi_036_COG5	0.0133404	-1.86635	bystander	G1	K	1.56847	2.98718
CACCACTGTTACAGAA-2	KPNA2_-_66031874.23-P1P2_CR3-cs1;KPNA2_+_66031880.23-P1P2_CR1-cs1	2	1042;589	783;430	1.330779054916986;1.369767441860465	2	CRISPRi_074_KPNA2	0.000873014	-3.04676	bystander	G2M	E	-5.76723	3.26716
CACCACTTCAGGTTCA-2	CNBP_-_128902692.23-P1P2_CR1-cs1	1	1892	1450	1.30483	2	CRISPRi_218_CNBP	0.00132845	-2.8662	bystander	G2M	A	-6.53807	7.46993
CACCACTTCATAACCG-2	LDLR_-_11200228.23-P1P2_CR1-cs1	1	369	270	1.36667	2	CRISPRi_226_LDLR	0.00273651	-2.54266	bystander	G1	H	-0.00111307	2.51826
CACCACTTCCGCATAA-2	WDR61_+_78591885.23-P1P2_CR3-cs1;WDR61_-_78591737.23-P1P2_CR1-cs1	2	2623;493	2005;381	1.3082294264339152;1.2939632545931758	2	CRISPRi_148_WDR61	0.0100048	-1.99291	bystander	G1	I	8.94746	-0.2723
CACCACTTCTGTTGAG-2	FYCO1_-_46037113.23-P1P2_CR1-cs1	1	417	311	1.34084	2	CRISPRi_225_FYCO1	0.00078396	-3.09657	bystander	G2M	A	-4.8707	8.23378
CACCAGGAGCGTGAAC-2	ANPEP_+_90358037.23-P1_CR3-cs1;ANPEP_-_90358028.23-P1_CR1-cs1	2	957;2125	722;1636	1.3254847645429362;1.2988997555012225	2	CRISPRi_154_ANPEP	0.00151354	-2.81441	bystander	G2M	B	-5.85487	5.31674
CACCAGGAGGTGCAAC-2	USO1_-_76649876.23-P1P2_CR3-cs1;USO1_-_76649855.23-P1P2_CR1-cs1	2	1023;834	780;629	1.3115384615384615;1.3259141494435611	2	CRISPRi_141_USO1	0.662502	-0.178798	infected	G1	S	10.275	6.25387
CACCAGGCAAAGGAAG-2	MBTPS2_-_21857794.23-P1P2_CR1-cs1	1	560	436	1.2844	2	CRISPRi_228_MBTPS2	0.576267	-0.23934	infected	G1	M	10.3965	0.675548
CACCAGGCAGTAACGG-2	CCZ1_-_5938597.23-P1P2_CR3-cs1;CCZ1_-_5938613.23-P1P2_CR1-cs1	2	1496;922	1159;709	1.2907679033649697;1.3004231311706629	2	CRISPRi_157_CCZ1	0.00113531	-2.9363	bystander	S	A	-0.52469	10.383
CACCAGGTCACATAGC-2	TMEM97_-_26646271.23-P1P2_CR3-cs1;TMEM97_+_26646401.23-P1P2_CR1-cs1	2	623;59	482;50	1.2925311203319503;1.18	2	CRISPRi_132_TMEM97	0.00248727	-2.59756	bystander	S	G	2.02286	3.72942
CACCAGGTCTTCATGT-2	TMEM106B_+_12250990.23-P1P2_CR1-cs1	1	58	47	1.23404	2	CRISPRi_234_TMEM106B	0.907856	-0.0419785	infected	G2M	S	11.1866	9.84539
CACCTTGAGTGGTCCC-2	C18orf8_-_21083506.23-P1P2_CR1-cs1;C18orf8_+_21083490.23-P1P2_CR3-cs1	2	975;87	753;65	1.294820717131474;1.3384615384615384	2	CRISPRi_156_RMC1	0.0014633	-2.82591	bystander	G2M	A	-2.20213	12.0349
CACCTTGCAAGAGGCT-2	non-targeting_03240_CR3-cs1;non-targeting_03788_CR1-cs1	2	3862;1423	2949;1104	1.309596473380807;1.2889492753623188	2	CRISPRi_205_non_targeting_pair_12	0.00122079	-2.90581	bystander	G1	J	2.44662	2.92085
CACCTTGCACAACGCC-2	ERN1_-_62207499.23-P1P2_CR1-cs1;ERN1_-_62207482.23-P1P2_CR3-cs1	2	326;405	258;307	1.2635658914728682;1.3192182410423452	2	CRISPRi_055_ERN1	0.657177	-0.182263	infected	G1	R	13.2759	2.60765
CACCTTGCATGTCCTC-2	VAC14_+_70835011.23-P1P2_CR1-cs1	1	1023	781	1.30986	2	CRISPRi_239_VAC14	0.00761744	-2.11028	bystander	G1	C	0.713842	4.70409
CACCTTGGTACGCACC-2	ATG14_+_55878313.23-P1P2_CR3-cs1;ATG14_-_55878158.23-P1P2_CR1-cs1	2	821;597	619;456	1.3263327948303716;1.3092105263157894	2	CRISPRi_008_ATG14	0.00222936	-2.63926	bystander	G2M	A	-5.21035	7.74955
CACCTTGGTGGTCTCG-2	ARF1_-_228270479.23-P1P2_CR1-cs1;ARF1_-_228270444.23-P1P2_CR3-cs1	2	164;277	132;223	1.2424242424242424;1.242152466367713	2	CRISPRi_004_ARF1	0.00243319	-2.60642	bystander	S	A	2.10278	11.6209
CACCTTGTCGTAGGAG-2	CTSL_-_90341061.23-P1_CR3-cs1;CTSL_+_90341065.23-P1_CR1-cs1	2	2834;309	2191;224	1.2934732998630762;1.3794642857142858	2	CRISPRi_041_CTSL	0.000891587	-3.03963	bystander	G1	H	-2.95	1.853
CACCTTGTCTTGCAAG-2	BCL2_+_60987148.23-P1P2_CR1-cs1;BCL2_+_60987184.23-P1P2_CR3-cs1	2	148;556	119;421	1.2436974789915967;1.3206650831353919	2	CRISPRi_018_BCL2	0.00831695	-2.07228	bystander	G1	D	-0.0843522	3.84203
CACTCCAAGCGCCTTG-2	non-targeting_01725_CR3-cs1;non-targeting_00813_CR1-cs1	2	1187;291	901;221	1.3174250832408434;1.3167420814479638	2	CRISPRi_199_non_targeting_pair_06	0.589172	-0.229721	infected	G2M	Q	8.25483	3.23562
CACTCCAAGCTCCCAG-2	G3BP1_+_151151548.23-P1P2_CR3-cs1;G3BP1_+_151151589.23-P1P2_CR1-cs1	2	3360;500	2571;372	1.3068844807467912;1.3440860215053763	2	CRISPRi_059_G3BP1	0.00112082	-2.93624	bystander	G2M	A	-4.10438	10.2072
CACTCCAAGGTGTTAA-2	IFIH1_-_163175124.23-P1P2_CR1-cs1;IFIH1_-_163175149.23-P1P2_CR3-cs1	2	31;975	22;748	1.4090909090909092;1.303475935828877	2	CRISPRi_064_IFIH1	0.0732962	-1.13416	infected	G1	O	4.93735	-1.47227
CACTCCAAGTTGAGAT-2	M6PR_+_9102204.23-P1P2_CR1-cs1;M6PR_+_9102212.23-P1P2_CR3-cs1	2	116;1488	89;1124	1.303370786516854;1.3238434163701067	2	CRISPRi_165_M6PR	0.00310281	-2.49873	bystander	S	J	-1.98791	6.92208
CACTCCAAGTTTGCGT-2	TLE1_+_84304353.23-P1P2_CR1-cs1;TLE1_+_84304442.23-P1P2_CR3-cs1	2	394;755	302;594	1.304635761589404;1.271043771043771	2	CRISPRi_129_TLE1	0.00176719	-2.73895	bystander	S	B	-2.32044	2.96442
CACTCCACAACGCACC-2	IFITM2_+_308180.23-P1P2_CR3-cs1;IFITM2_+_308197.23-P1P2_CR1-cs1	2	156;1064	115;794	1.3565217391304347;1.3400503778337531	2	CRISPRi_066_IFITM2	0.300884	-0.521573	infected	G2M	N	-1.64203	5.14872
CACTCCACAGATAATG-2	C18orf8_-_21083506.23-P1P2_CR1-cs1;C18orf8_+_21083490.23-P1P2_CR3-cs1	2	913;70	681;57	1.3406754772393539;1.2280701754385965	2	CRISPRi_156_RMC1	0.604983	-0.218234	infected	G2M	Q	10.5851	3.29897
CACTCCATCGGATGTT-2	non-targeting_00161_CR3-cs1;non-targeting_02254_CR1-cs1	2	2545;1460	1977;1143	1.287303995953465;1.2773403324584427	2	CRISPRi_209_non_targeting_pair_16	0.0696393	-1.15425	unclassified	G2M	T	10.4434	-1.48589
CACTCCATCTGTCCGT-2	ATF6_+_161736350.23-P1P2_CR1-cs1;ATF6_-_161736215.23-P1P2_CR3-cs1	2	210;596	170;461	1.2352941176470589;1.2928416485900216	2	CRISPRi_007_ATF6	0.754839	-0.122116	infected	G2M	S	11.7539	7.43159
CAGAATCCAAACGTGG-2	VMP1_-_57785061.23-P1P2_CR3-cs1;VMP1_-_57785088.23-P1P2_CR1-cs1	2	239;54	178;38	1.3426966292134832;1.4210526315789473	2	CRISPRi_171_VMP1	0.00828729	-2.07068	bystander	S	J	5.0463	3.05788
CAGAATCCAACTGCTA-2	CNBP_+_128902721.23-P1P2_CR1-cs1	1	1286	984	1.30691	2	CRISPRi_219_CNBP	0.000869971	-3.05004	bystander	G2M	A	-4.4866	11.7388
CAGAATCCACACTGCG-2	LDLR_-_11200228.23-P1P2_CR1-cs1	1	516	388	1.3299	2	CRISPRi_226_LDLR	0.00240052	-2.60335	bystander	G2M	F	1.63922	0.728059
CAGAATCGTAACGTTC-2	C19orf66_+_10197572.23-P1P2_CR1-cs1	1	50	39	1.28205	2	CRISPRi_217_C19orf66	0.00676903	-2.15908	bystander	G1	F	3.49756	-1.50673
CAGAATCGTCGCGAAA-2	MARK3_-_103851740.23-P1_CR3-cs1;MARK3_-_103851762.23-P1_CR1-cs1	2	2210;66	1691;53	1.3069189828503844;1.2452830188679245	2	CRISPRi_079_MARK3	0.000903093	-3.03238	bystander	G2M	B	-5.13564	6.83641
CAGAATCGTGCACGAA-2	EIF4H_-_73588899.23-P1P2_CR3-cs1;EIF4H_-_73588703.23-P1P2_CR1-cs1	2	901;1028	684;803	1.317251461988304;1.2801992528019925	2	CRISPRi_052_EIF4H	0.000979272	-2.99889	bystander	G2M	B	-6.10639	6.20271
CAGAATCGTGTAAGTA-2	G3BP2_+_76598272.23-P1P2_CR1-cs1;G3BP2_+_76598520.23-P1P2_CR3-cs1	2	502;787	386;633	1.3005181347150259;1.2432859399684044	2	CRISPRi_060_G3BP2	0.005269	-2.27375	unclassified	S	T	-0.129391	12.2966
CAGAATCTCAGCCTAA-2	ACE2_-_15619013.23-P1P2_CR3-cs1;TMPRSS2_-_42879996.23-P1P2_CR1-cs1	2	1392;699	1066;568	1.3058161350844277;1.2306338028169015	2	CRISPRi_172_ACE2_TMPRSS2	0.124867	-0.90344	infected	G2M	N	-0.460255	5.38105
CAGAATCTCATTCACT-2	TMEM106B_+_12250968.23-P1P2_CR1-cs1	1	370	294	1.2585	2	CRISPRi_235_TMEM106B	0.00179827	-2.72588	bystander	S	B	-4.47561	7.68887
CAGAATCTCTGTACGA-2	MEPCE_-_100026461.23-P1P2_CR1-cs1;MEPCE_-_100026436.23-P1P2_CR3-cs1	2	436;2838	336;2136	1.2976190476190477;1.3286516853932584	2	CRISPRi_081_MEPCE	0.00150576	-2.81382	bystander	G2M	A	-5.04175	10.7029
CAGAGAGAGAGCCTAG-2	MFSD12_+_3557541.23-P1P2_CR1-cs1	1	2295	1766	1.29955	2	CRISPRi_230_MFSD12	0.00176446	-2.7461	bystander	G2M	G	0.809183	5.83033
CAGAGAGAGCCGTCGT-2	TOM1_+_35695890.23-P1P2_CR1-cs1	1	64	48	1.33333	2	CRISPRi_236_TOM1	0.00250405	-2.5766	bystander	G1	D	-0.733416	2.21107
CAGAGAGAGCTTTGGT-2	MAPK8_-_49514791.23-P1P2_CR3-cs1;MAPK8_-_49514766.23-P1P2_CR1-cs1	2	5312;493	4012;381	1.3240279162512463;1.2939632545931758	2	CRISPRi_077_MAPK8	0.00230856	-2.62754	bystander	G1	D	-2.0566	1.9887
CAGAGAGGTGTGACGA-2	non-targeting_02465_CR3-cs1;non-targeting_01624_CR1-cs1	2	3624;394	2734;312	1.3255303584491587;1.2628205128205128	2	CRISPRi_195_non_targeting_pair_02	0.532672	-0.273466	infected	G1	Q	8.89703	4.36416
CAGAGAGGTTATCGGT-2	TMPRSS2_-_42879996.23-P1P2_CR3-cs1;CTSL_+_90341065.23-P1_CR1-cs1	2	608;213	458;169	1.3275109170305677;1.2603550295857988	2	CRISPRi_192_TMPRSS2_CTSL	0.170231	-0.768869	infected	G2M	N	-0.268825	1.3665
CAGAGAGTCACCCTCA-2	RNF41_+_56615615.23-P1P2_CR1-cs1;RNF41_-_56615654.23-P1P2_CR3-cs1	2	267;1633	208;1235	1.2836538461538463;1.3222672064777328	2	CRISPRi_105_RNF41	0.00471606	-2.32199	unclassified	G1	T	-1.85438	1.49186
CAGAGAGTCTACTATC-2	BRD4_-_15391173.23-ENST00000263377.2_ENST00000371835.4_CR3-cs1;BRD4_-_15391126.23-ENST00000263377.2_ENST00000371835.4_CR1-cs1	2	1060;469	834;360	1.2709832134292567;1.3027777777777778	2	CRISPRi_023_BRD4	0.0024464	-2.60022	bystander	G1	H	-0.924745	0.245322
CAGATCACAAGGACAC-2	TMEM106B_+_12250968.23-P1P2_CR1-cs1	1	667	518	1.28764	2	CRISPRi_235_TMEM106B	0.855229	-0.0679107	infected	G2M	S	14.172	6.25402
CAGATCAGTCCATGAT-2	BRD4_-_15391173.23-ENST00000263377.2_ENST00000371835.4_CR3-cs1;BRD4_-_15391126.23-ENST00000263377.2_ENST00000371835.4_CR1-cs1	2	1902;1265	1418;939	1.3413258110014104;1.3471778487752928	2	CRISPRi_023_BRD4	0.00146661	-2.82543	bystander	S	B	-4.32187	8.83624
CAGATCAGTTCATGGT-2	EIF4H_-_73588899.23-P1P2_CR3-cs1;EIF4H_-_73588703.23-P1P2_CR1-cs1	2	1193;1502	905;1132	1.318232044198895;1.3268551236749118	2	CRISPRi_052_EIF4H	0.000921042	-3.02277	bystander	G2M	A	-4.95414	11.4973
CAGATCATCAGTACGT-2	TLE3_-_70389664.23-P1P2_CR3-cs1;TLE3_-_70389168.23-P1P2_CR1-cs1	2	2480;686	1890;526	1.312169312169312;1.3041825095057034	2	CRISPRi_130_TLE3	0.00348693	-2.45399	unclassified	S	T	-1.11258	8.93859
CAGATCATCAGTCCCT-2	TYRO3_+_41851449.23-P1P2_CR3-cs1;TYRO3_-_41851466.23-P1P2_CR1-cs1	2	734;473	563;347	1.3037300177619893;1.3631123919308357	2	CRISPRi_139_TYRO3	0.000930124	-3.01811	bystander	G1	A	0.642692	6.42853
CAGATCATCTGTTTGT-2	EXOC8_-_231473564.23-P1P2_CR1-cs1	1	842	661	1.27383	2	CRISPRi_222_EXOC8	0.00261406	-2.57695	bystander	G2M	D	-5.09532	4.42207
CAGCAGCAGGTGTGGT-2	BAG6_+_31620398.23-P1P2_CR3-cs1;BAG6_+_31620419.23-P1P2_CR1-cs1	2	2590;911	1934;706	1.3391933815925543;1.2903682719546743	2	CRISPRi_015_BAG6	0.089264	-1.04888	infected	S	O	4.65726	-0.342199
CAGCAGCCATCCCATC-2	IFITM2_+_308180.23-P1P2_CR3-cs1;IFITM2_+_308197.23-P1P2_CR1-cs1	2	394;737	304;552	1.2960526315789473;1.335144927536232	2	CRISPRi_066_IFITM2	0.00265688	-2.56544	bystander	S	B	-3.01391	7.60618
CAGCAGCGTACGACCC-2	MIB1_+_19320789.23-P1P2_CR3-cs1;MIB1_+_19320792.23-P1P2_CR1-cs1	2	651;326	492;236	1.3231707317073171;1.38135593220339	2	CRISPRi_082_MIB1	0.000807407	-3.07868	bystander	S	A	-0.503858	9.63491
CAGCAGCGTAGCGTGA-2	non-targeting_00161_CR3-cs1;non-targeting_02254_CR1-cs1	2	2181;1055	1634;812	1.3347613219094248;1.2992610837438423	2	CRISPRi_209_non_targeting_pair_16	0.00127547	-2.88436	bystander	G2M	E	-7.28572	4.93271
CAGCAGCTCACTCTTA-2	JAK1_-_65432205.23-P1P2_CR3-cs1;JAK1_+_65432190.23-P1P2_CR1-cs1	2	539;233	426;178	1.2652582159624413;1.3089887640449438	2	CRISPRi_073_JAK1	0.00205841	-2.67753	bystander	G1	D	0.806692	4.36812
CAGCAGCTCCAGAGGA-2	non-targeting_00161_CR3-cs1;non-targeting_02254_CR1-cs1	2	3018;1099	2288;843	1.319055944055944;1.3036773428232502	2	CRISPRi_209_non_targeting_pair_16	0.330128	-0.481035	infected	G1	P	11.4231	0.724069
CAGCAGCTCCATGAAC-2	TOM1_-_35695895.23-P1P2_CR1-cs1	1	763	588	1.29762	2	CRISPRi_237_TOM1	0.00212195	-2.66655	bystander	G2M	A	-0.294845	11.3383
CAGCAGCTCGCCAGCA-2	VPS39_-_42500464.23-P1P2_CR3-cs1;VPS39_+_42500498.23-P1P2_CR1-cs1	2	442;122	332;94	1.3313253012048192;1.297872340425532	2	CRISPRi_147_VPS39	0.00351171	-2.44936	unclassified	S	T	0.672384	8.08084
CAGCATAAGAGATGAG-2	IFNAR1_-_34697352.23-P1P2_CR3-cs1;IFNAR2_+_34602250.23-P1P2_CR1-cs1	2	114;92	74;66	1.5405405405405406;1.393939393939394	2	CRISPRi_180_IFNAR1_IFNAR2	0.0052544	-2.27234	bystander	S	J	3.23683	3.128
CAGCATAAGCGATATA-2	MFSD12_+_3557541.23-P1P2_CR1-cs1	1	1167	908	1.28524	2	CRISPRi_230_MFSD12	0.00340047	-2.46022	bystander	G2M	F	1.21619	-0.90631
CAGCATAAGCTTCGCG-2	SEC62_-_169684666.23-P1P2_CR1-cs1;SEC62_-_169684596.23-P1P2_CR3-cs1	2	1001;751	771;582	1.298313878080415;1.2903780068728523	2	CRISPRi_108_SEC62	0.158877	-0.798839	infected	G2M	N	-0.054678	7.0801
CAGCATACACATAACC-2	RELA_-_65430379.23-P1P2_CR3-cs1;RELB_+_45504764.23-P1P2_CR1-cs1	2	506;309	401;242	1.2618453865336658;1.2768595041322315	2	CRISPRi_179_RELA_RELB	0.000771137	-3.08293	bystander	G1	D	-2.50127	4.40966
CAGCATACAGCATGAG-2	SIRT1_-_69644482.23-P1P2_CR1-cs1;SIRT1_+_69644549.23-P1P2_CR3-cs1	2	541;355	406;288	1.332512315270936;1.2326388888888888	2	CRISPRi_111_SIRT1	0.00254658	-2.58279	bystander	S	G	2.23518	5.44831
CAGCATAGTAAGAGAG-2	ADCK4_+_41222752.23-P1P2_CR3-cs1;ADCK4_-_41222769.23-P1P2_CR1-cs1	2	488;162	385;122	1.2675324675324675;1.3278688524590163	2	CRISPRi_002_COQ8B	0.00186133	-2.71947	bystander	G2M	E	-5.60133	3.56948
CAGCATAGTCAACATC-2	DDX58_+_32526193.23-P1P2_CR1-cs1;DDX58_+_32526165.23-P1P2_CR3-cs1	2	278;1413	223;1117	1.2466367713004485;1.2649955237242614	2	CRISPRi_045_DDX58	0.00435463	-2.35434	bystander	G1	F	1.08555	-0.860453
CAGCATAGTCTGCCAG-2	CNBP_-_128902692.23-P1P2_CR1-cs1	1	45	34	1.32353	2	CRISPRi_218_CNBP	0.0105787	-1.96311	bystander	G1	K	4.77259	6.71005
CAGCATAGTGACCAAG-2	BST2_-_17516350.23-P1P2_CR1-cs1;BST2_+_17516392.23-P1P2_CR3-cs1	2	767;1372	578;1067	1.3269896193771626;1.2858481724461106	2	CRISPRi_024_BST2	0.00425452	-2.36484	bystander	S	B	-5.20858	8.32815
CAGCATAGTTCGCTAA-2	LDLR_-_11200228.23-P1P2_CR1-cs1	1	1568	1209	1.29694	2	CRISPRi_226_LDLR	0.00278313	-2.5445	bystander	G1	L	3.62428	-2.5417
CAGCATATCTAACCGA-2	TMEM106B_+_12250968.23-P1P2_CR1-cs1	1	675	526	1.28327	2	CRISPRi_235_TMEM106B	0.000769823	-3.10204	bystander	S	B	-5.53731	6.7971
CAGCATATCTAGCACA-2	MBTPS2_-_21857794.23-P1P2_CR1-cs1	1	61	47	1.29787	2	CRISPRi_228_MBTPS2	0.00147601	-2.7962	bystander	G1	D	-0.659097	5.46875
CAGCCGAAGCGATGAC-2	C18orf8_-_21083506.23-P1P2_CR1-cs1;C18orf8_+_21083490.23-P1P2_CR3-cs1	2	1413;79	1047;53	1.3495702005730659;1.490566037735849	2	CRISPRi_156_RMC1	0.686141	-0.163567	infected	G2M	Q	8.4995	5.95325
CAGCCGACACGCCAGT-2	CHEK2_-_29138399.23-P1P2_CR3-cs1;CHEK2_+_29138256.23-P1P2_CR1-cs1	2	155;145	122;105	1.2704918032786885;1.380952380952381	2	CRISPRi_033_CHEK2	0.00732265	-2.12644	bystander	G2M	C	-5.27562	3.89782
CAGCCGACAGCGTCCA-2	STK16_+_220110240.23-P1P2_CR1-cs1;STK16_+_220110286.23-P1P2_CR3-cs1	2	91;595	71;451	1.2816901408450705;1.319290465631929	2	CRISPRi_122_STK16	0.00610795	-2.20418	bystander	G1	B	-0.512984	5.89082
CAGCCGACAGGTCTCG-2	GPR89B_+_147400602.23-P1P2_CR1-cs1;GPR89B_-_147400800.23-P1P2_CR3-cs1	2	550;1886	407;1436	1.3513513513513513;1.3133704735376044	2	CRISPRi_163_GPR89B	0.35548	-0.448889	infected	G1	R	10.6084	0.432653
CAGCCGAGTAACGACG-2	MFSD12_+_3557566.23-P1P2_CR1-cs1	1	1502	1165	1.28927	2	CRISPRi_231_MFSD12	0.00104839	-2.96613	bystander	G2M	B	-3.11885	9.19233
CAGCCGAGTACTTGAC-2	CNBP_+_128902721.23-P1P2_CR1-cs1	1	624	475	1.31368	2	CRISPRi_219_CNBP	0.00101042	-2.98328	bystander	S	B	-3.34648	9.26584
CAGCCGAGTATATGGA-2	SEC62_-_169684666.23-P1P2_CR1-cs1;SEC62_-_169684596.23-P1P2_CR3-cs1	2	1274;1061	985;804	1.2934010152284263;1.3196517412935322	2	CRISPRi_108_SEC62	0.0016419	-2.77724	bystander	S	A	-2.73604	10.1967
CAGCCGAGTGTGAATA-2	RELA_-_65430379.23-P1P2_CR3-cs1;RELB_+_45504764.23-P1P2_CR1-cs1	2	369;269	272;209	1.3566176470588236;1.2870813397129186	2	CRISPRi_179_RELA_RELB	0.655085	-0.183664	infected	G1	R	11.1068	3.34307
CAGCCGATCCACGTTC-2	non-targeting_00186_CR3-cs1;non-targeting_01726_CR1-cs1	2	56;887	46;681	1.2173913043478262;1.302496328928047	2	CRISPRi_197_non_targeting_pair_04	0.685077	-0.164238	infected	G2M	S	13.4564	4.25421
CAGCCGATCGAACGGA-2	ZDHHC5_-_57435631.23-P1P2_CR3-cs1;ZDHHC5_-_57435496.23-P1P2_CR1-cs1	2	3239;684	2474;528	1.309215844785772;1.2954545454545454	2	CRISPRi_152_ZDHHC5	0.00251935	-2.58852	bystander	S	G	1.50195	4.27249
CAGCGACAGAGCAATT-2	ACE2_-_15619013.23-P1P2_CR3-cs1;FURIN_-_91411855.23-P1_CR1-cs1	2	2446;195	1893;139	1.2921288959323824;1.4028776978417266	2	CRISPRi_173_ACE2_FURIN	0.000967742	-3.00403	bystander	G2M	A	-4.57352	12.0866
CAGCGACAGCTGCGAA-2	non-targeting_02465_CR3-cs1;non-targeting_01624_CR1-cs1	2	4605;533	3394;407	1.3568061284619917;1.3095823095823096	2	CRISPRi_195_non_targeting_pair_02	0.00136792	-2.85598	bystander	G2M	A	-4.75067	11.1591
CAGCGACAGGCACATG-2	KPNA2_-_66031874.23-P1P2_CR3-cs1;KPNA2_+_66031880.23-P1P2_CR1-cs1	2	411;314	305;244	1.3475409836065573;1.2868852459016393	2	CRISPRi_074_KPNA2	0.00210358	-2.66684	bystander	G1	D	0.00555698	5.01922
CAGCGACCAATCTACG-2	RIPK1_-_3068799.23-P1_CR3-cs1;RIPK1_+_3068801.23-P1_CR1-cs1	2	818;520	601;379	1.3610648918469217;1.3720316622691293	2	CRISPRi_104_RIPK1	0.00131621	-2.87114	bystander	S	A	2.53391	8.85712
CAGCGACCAATGGAAT-2	non-targeting_02294_CR3-cs1;non-targeting_00535_CR1-cs1	2	969;836	718;643	1.34958217270195;1.3001555209953344	2	CRISPRi_211_non_targeting_pair_18	0.00134465	-2.85804	bystander	G2M	A	-1.98822	11.6469
CAGCGACCAGTGGGAT-2	NFKBIA_+_35873752.23-P1_CR1-cs1;NFKBIA_+_35873778.23-P1_CR3-cs1	2	514;1644	392;1252	1.3112244897959184;1.3130990415335464	2	CRISPRi_088_NFKBIA	0.00240469	-2.61001	bystander	G1	D	-1.51338	3.1973
CAGCTAAAGACGCACA-2	BRD2_+_32940409.23-P1_CR1-cs1;BRD2_+_32940426.23-P1_CR3-cs1	2	1293;446	979;334	1.32073544433095;1.3353293413173652	2	CRISPRi_022_BRD2	0.00750383	-2.12034	unclassified	G2M	T	4.10041	3.82053
CAGCTAACAAGCTGAG-2	G3BP1_+_151151548.23-P1P2_CR3-cs1;G3BP1_+_151151589.23-P1P2_CR1-cs1	2	3936;882	2922;652	1.3470225872689938;1.352760736196319	2	CRISPRi_059_G3BP1	0.641221	-0.192967	infected	G2M	Q	8.60926	2.97004
CAGCTAACACGGACAA-2	IFITM2_+_308180.23-P1P2_CR3-cs1;IFITM2_+_308197.23-P1P2_CR1-cs1	2	287;646	228;495	1.2587719298245614;1.305050505050505	2	CRISPRi_066_IFITM2	0.780033	-0.107873	infected	G1	S	12.914	8.23345
CAGCTAACAGGCTCAC-2	CKM_+_45826065.23-P1_CR3-cs1;CKM_-_45826081.23-P1_CR1-cs1	2	1038;108	802;83	1.2942643391521198;1.3012048192771084	2	CRISPRi_035_CKM	0.00554081	-2.24752	bystander	S	F	2.76764	0.720701
CAGCTAAGTTGATTGC-2	TOM1_+_35695890.23-P1P2_CR1-cs1	1	68	52	1.30769	2	CRISPRi_236_TOM1	0.00268998	-2.54912	bystander	G1	D	-0.655111	2.19011
CAGCTAAGTTGCGTTA-2	ADCK4_+_41222752.23-P1P2_CR3-cs1;ADCK4_-_41222769.23-P1P2_CR1-cs1	2	2893;290	2227;223	1.299057027391109;1.3004484304932735	2	CRISPRi_002_COQ8B	0.000808625	-3.08036	bystander	G2M	E	-6.59608	3.34566
CAGCTAAGTTTCGCTC-2	ZDHHC5_-_57435631.23-P1P2_CR3-cs1;ZDHHC5_-_57435496.23-P1P2_CR1-cs1	2	2105;453	1629;353	1.2922038060159606;1.2832861189801699	2	CRISPRi_152_ZDHHC5	0.00344438	-2.45618	bystander	G1	D	0.0718229	1.54543
CAGCTGGAGCTTCGCG-2	BAG6_+_31620398.23-P1P2_CR3-cs1;BAG6_+_31620419.23-P1P2_CR1-cs1	2	1120;544	821;421	1.364190012180268;1.2921615201900238	2	CRISPRi_015_BAG6	0.00694792	-2.15428	unclassified	S	T	1.26204	1.0548
CAGCTGGCAAAGGCGT-2	XBP1_+_29196499.23-P1P2_CR1-cs1;XBP1_+_29196516.23-P1P2_CR3-cs1	2	316;374	241;279	1.3112033195020747;1.3405017921146953	2	CRISPRi_149_XBP1	0.00180481	-2.73286	bystander	S	B	-0.960915	6.98557
CAGCTGGCATACTACG-2	BRD4_-_15391173.23-ENST00000263377.2_ENST00000371835.4_CR3-cs1;BRD2_+_32940426.23-P1_CR1-cs1	2	872;104	655;81	1.331297709923664;1.2839506172839505	2	CRISPRi_184_BRD4_BRD2	0.619282	-0.208091	infected	G1	Q	9.23307	3.15719
CAGCTGGCATGCCTAA-2	USO1_-_76649876.23-P1P2_CR3-cs1;USO1_-_76649855.23-P1P2_CR1-cs1	2	246;276	187;215	1.3155080213903743;1.283720930232558	2	CRISPRi_141_USO1	0.00789586	-2.09682	bystander	G1	F	2.75481	-1.69447
CAGCTGGTCAACACCA-2	non-targeting_01748_CR1-cs1;non-targeting_00977_CR3-cs1	2	343;230	257;181	1.3346303501945525;1.270718232044199	2	CRISPRi_213_non_targeting_pair_20	0.00119297	-2.91384	bystander	G2M	E	-7.06874	3.59414
CAGCTGGTCGCCAAAT-2	VAC14_+_70835011.23-P1P2_CR1-cs1	1	1786	1368	1.30556	2	CRISPRi_239_VAC14	0.241908	-0.616194	infected	G1	O	6.02956	0.113169
CAGCTGGTCTTGAGAC-2	ACE2_-_15619013.23-P1P2_CR3-cs1;ACE2_-_15618975.23-P1P2_CR1-cs1	2	1238;1218	961;949	1.288241415192508;1.2834562697576397	2	CRISPRi_001_ACE2	0.00187441	-2.71888	bystander	S	B	-4.44293	7.39223
CAGGTGCAGAGTCGGT-2	RTN4_-_55237467.23-ENST00000394609.2_CR3-cs1;RTN4_+_55237415.23-ENST00000394609.2_CR1-cs1	2	1077;100	860;85	1.2523255813953489;1.1764705882352942	2	CRISPRi_168_RTN4	0.00210837	-2.66535	bystander	S	G	1.83237	5.58824
CAGGTGCCAGCTGCAC-2	ARF1_-_228270479.23-P1P2_CR1-cs1;ARF1_-_228270444.23-P1P2_CR3-cs1	2	24;21	19;15	1.263157894736842;1.4	2	CRISPRi_004_ARF1	0.0330882	-1.47372	bystander	G2M	K	5.905	4.94951
CAGGTGCCATAGGATA-2	MFSD12_+_3557566.23-P1P2_CR1-cs1	1	697	541	1.28835	2	CRISPRi_231_MFSD12	0.0173516	-1.74958	bystander	G2M	J	6.22156	1.23438
CAGGTGCTCACAATGC-2	TRMT1_-_13227186.23-P1P2_CR1-cs1;TRMT1_-_13227169.23-P1P2_CR3-cs1	2	360;690	278;527	1.2949640287769784;1.3092979127134725	2	CRISPRi_136_TRMT1	0.00284431	-2.53849	bystander	G1	B	-3.45733	3.91263
CAGGTGCTCAGGTTCA-2	RB1CC1_+_53626966.23-P1_CR3-cs1;RB1CC1_-_53626971.23-P1_CR1-cs1	2	1807;74	1416;58	1.2761299435028248;1.2758620689655173	2	CRISPRi_100_RB1CC1	0.00356589	-2.43853	bystander	G2M	G	1.03832	2.27611
CAGTAACCACCTTGTC-2	CTSL_-_90341061.23-P1_CR3-cs1;CTSL_+_90341065.23-P1_CR1-cs1	2	2286;869	1778;645	1.2857142857142858;1.3472868217054264	2	CRISPRi_041_CTSL	0.00270468	-2.55895	bystander	G2M	H	-2.35486	-0.500441
CAGTAACCAGCTGCAC-2	TLE3_-_70389664.23-P1P2_CR3-cs1;TLE3_-_70389168.23-P1P2_CR1-cs1	2	3706;2016	2832;1558	1.3086158192090396;1.293966623876765	2	CRISPRi_130_TLE3	0.00128008	-2.88323	bystander	G2M	F	2.21077	2.39927
CAGTAACCAGGTCTCG-2	BST2_-_17516350.23-P1P2_CR1-cs1;BST2_+_17516392.23-P1P2_CR3-cs1	2	626;1624	478;1231	1.3096234309623431;1.3192526401299756	2	CRISPRi_024_BST2	0.00225457	-2.63762	bystander	S	A	3.00633	10.6535
CAGTAACCATCCCACT-2	non-targeting_03758_CR3-cs1;non-targeting_00493_CR1-cs1	2	237;249	188;201	1.2606382978723405;1.2388059701492538	2	CRISPRi_201_non_targeting_pair_08	0.00244101	-2.58901	bystander	S	C	0.0680947	6.4123
CAGTAACGTGTGGCTC-2	DDX58_+_32526193.23-P1P2_CR1-cs1;DDX58_+_32526165.23-P1P2_CR3-cs1	2	395;1568	297;1208	1.32996632996633;1.2980132450331126	2	CRISPRi_045_DDX58	0.00406608	-2.38629	unclassified	S	T	1.33326	11.5076
CAGTAACTCGCCCTTA-2	B3GALT6_-_1167684.23-P1P2_CR3-cs1;B3GALT6_+_1167824.23-P1P2_CR1-cs1	2	225;71	169;51	1.331360946745562;1.392156862745098	2	CRISPRi_014_B3GALT6	0.00391209	-2.39505	bystander	G1	K	6.07537	7.49719
CAGTAACTCGTTGACA-2	TRMT1_-_13227186.23-P1P2_CR1-cs1;TRMT1_-_13227169.23-P1P2_CR3-cs1	2	224;352	179;254	1.2513966480446927;1.3858267716535433	2	CRISPRi_136_TRMT1	0.00589027	-2.2177	bystander	G1	F	2.69864	-0.633195
CAGTAACTCTTCGAGA-2	KPNA2_-_66031874.23-P1P2_CR3-cs1;KPNA2_+_66031880.23-P1P2_CR1-cs1	2	1727;1185	1325;923	1.3033962264150944;1.2838569880823403	2	CRISPRi_074_KPNA2	0.00102072	-2.98196	bystander	G2M	E	-4.949	3.05405
CAGTCCTAGATTACCC-2	COG5_+_107204337.23-P1P2_CR3-cs1;COG5_+_107204333.23-P1P2_CR1-cs1	2	2205;236	1644;188	1.3412408759124088;1.2553191489361701	2	CRISPRi_036_COG5	0.00130674	-2.8757	bystander	G2M	B	-6.23553	5.71725
CAGTCCTAGCCAGGAT-2	VAC14_+_70835011.23-P1P2_CR1-cs1	1	1905	1429	1.3331	2	CRISPRi_239_VAC14	0.0479376	-1.31836	unclassified	G1	T	4.95488	-1.16667
CAGTCCTAGCGTGTCC-2	CNBP_+_128902721.23-P1P2_CR1-cs1	1	419	315	1.33016	2	CRISPRi_219_CNBP	0.679794	-0.167577	infected	G1	S	13.6507	4.1686
CAGTCCTAGTCGATAA-2	TMEM106B_+_12250968.23-P1P2_CR1-cs1	1	398	312	1.27564	2	CRISPRi_235_TMEM106B	0.00272503	-2.55791	bystander	S	F	-0.222483	3.95254
CAGTCCTAGTTATCGC-2	EIF4E2_-_233415423.23-P1P2_CR3-cs1;EIF4E2_-_233415783.23-P1P2_CR1-cs1	2	1120;151	874;118	1.2814645308924486;1.2796610169491525	2	CRISPRi_051_EIF4E2	0.00131666	-2.86926	bystander	S	B	-3.78212	4.08243
CAGTCCTCACGTGAGA-2	EIF4B_+_53400192.23-P1P2_CR3-cs1;EIF4B_-_53400313.23-P1P2_CR1-cs1	2	485;633	381;489	1.272965879265092;1.294478527607362	2	CRISPRi_050_EIF4B	0.00212182	-2.66285	bystander	S	A	-0.35565	7.71056
CAGTCCTCAGACGCTC-2	non-targeting_00792_CR3-cs1;non-targeting_02296_CR1-cs1	2	465;91	348;70	1.3362068965517242;1.3	2	CRISPRi_207_non_targeting_pair_14	0.0025754	-2.57963	bystander	S	A	-2.95365	9.81621
CAGTCCTCAGTTCCCT-2	CTSL_-_90341061.23-P1_CR3-cs1;CTSL_+_90341065.23-P1_CR1-cs1	2	331;115	249;87	1.3293172690763053;1.3218390804597702	2	CRISPRi_041_CTSL	0.0143205	-1.83978	unclassified	G1	T	4.85905	-3.02737
CAGTCCTGTTAAAGTG-2	TMPRSS2_-_42879996.23-P1P2_CR3-cs1;TMPRSS2_+_42879999.23-P1P2_CR1-cs1	2	1648;729	1257;559	1.311058074781225;1.3041144901610018	2	CRISPRi_133_TMPRSS2	0.00280603	-2.54298	bystander	G1	F	2.47633	-1.26731
CAGTCCTGTTGTGGAG-2	CDK6_-_92465893.23-P1_CR3-cs1;CDK6_+_92465903.23-P1_CR1-cs1	2	3882;1522	2937;1132	1.3217568947906027;1.3445229681978799	2	CRISPRi_031_CDK6	0.0329085	-1.47975	unclassified	G2M	T	8.62462	-2.96083
CAGTCCTTCAGCACAT-2	EXOC8_-_231473581.23-P1P2_CR1-cs1	1	221	169	1.30769	2	CRISPRi_223_EXOC8	0.0016252	-2.77812	bystander	G2M	E	-5.8564	2.58786
CAGTCCTTCCTATGTT-2	JAK1_-_65432205.23-P1P2_CR3-cs1;JAK1_+_65432190.23-P1P2_CR1-cs1	2	940;406	722;317	1.3019390581717452;1.2807570977917981	2	CRISPRi_073_JAK1	0.00209534	-2.67108	bystander	G2M	G	0.785626	2.03206
CATATGGAGATGTTAG-2	CNBP_+_128902721.23-P1P2_CR1-cs1	1	1030	809	1.27318	2	CRISPRi_219_CNBP	0.00111014	-2.94305	bystander	G2M	B	-5.01979	8.38417
CATATGGAGTATCGAA-2	KPNA2_-_66031874.23-P1P2_CR3-cs1;KPNA2_+_66031880.23-P1P2_CR1-cs1	2	2190;829	1689;659	1.2966252220248669;1.2579666160849772	2	CRISPRi_074_KPNA2	0.00265655	-2.56693	bystander	G2M	E	-5.01483	5.2133
CATATGGCACGTCTCT-2	STAT2_+_56753865.23-P1P2_CR1-cs1;STAT1_-_191878853.23-P1P2_CR3-cs1	2	559;956	445;739	1.256179775280899;1.2936400541271988	2	CRISPRi_181_STAT1_STAT2	0.00131065	-2.87357	bystander	G2M	A	0.104813	13.033
CATATGGCAGTTTACG-2	KPNA2_-_66031874.23-P1P2_CR3-cs1;KPNA2_+_66031880.23-P1P2_CR1-cs1	2	432;339	337;263	1.281899109792285;1.2889733840304183	2	CRISPRi_074_KPNA2	0.00372161	-2.42432	unclassified	S	T	-3.07917	8.78349
CATATGGGTGCAACTT-2	MFSD12_+_3557566.23-P1P2_CR1-cs1	1	1298	1026	1.26511	2	CRISPRi_231_MFSD12	0.0047254	-2.31606	bystander	S	F	3.42551	0.397582
CATATGGTCATGGTCA-2	MBTPS2_-_21857794.23-P1P2_CR1-cs1	1	289	233	1.24034	2	CRISPRi_228_MBTPS2	0.781597	-0.106999	infected	G1	S	10.7661	8.6975
CATATTCAGTTGAGTA-2	STK16_+_220110240.23-P1P2_CR1-cs1;STK16_+_220110286.23-P1P2_CR3-cs1	2	932;4651	708;3508	1.3163841807909604;1.3258266818700113	2	CRISPRi_122_STK16	0.00118502	-2.91801	bystander	G1	D	-1.44921	2.19977
CATATTCCAAGTCTGT-2	non-targeting_03048_CR1-cs1;non-targeting_01196_CR3-cs1	2	577;1087	430;812	1.341860465116279;1.3386699507389161	2	CRISPRi_204_non_targeting_pair_11	0.000802533	-3.08396	bystander	G2M	B	-4.34385	6.69313
CATATTCCAGCTCCGA-2	non-targeting_01091_CR1-cs1;non-targeting_02521_CR3-cs1	2	125;204	90;153	1.3888888888888888;1.3333333333333333	2	CRISPRi_194_non_targeting_pair_01	0.00332306	-2.47066	bystander	G2M	F	0.384986	-1.03179
CATATTCCATGGTCTA-2	CDK6_-_92465893.23-P1_CR3-cs1;CDK6_+_92465903.23-P1_CR1-cs1	2	1549;571	1193;429	1.2984073763621122;1.331002331002331	2	CRISPRi_031_CDK6	0.00749527	-2.123	unclassified	G2M	T	-4.48338	11.1854
CATATTCGTTCGTTGA-2	LY6E_-_144100014.23-P1P2_CR3-cs1;LY6E_-_144099976.23-P1P2_CR1-cs1	2	200;69	150;53	1.3333333333333333;1.3018867924528301	2	CRISPRi_076_LY6E	0.0535199	-1.27121	infected	G1	N	2.77584	0.0228954
CATATTCTCCCATTAT-2	ANPEP_+_90358037.23-P1_CR3-cs1;ANPEP_-_90358028.23-P1_CR1-cs1	2	291;827	233;630	1.2489270386266094;1.3126984126984127	2	CRISPRi_154_ANPEP	0.0021883	-2.64993	bystander	G1	B	-2.58769	3.27378
CATATTCTCCGTTGCT-2	MBTPS2_-_21857766.23-P1P2_CR1-cs1	1	3575	2733	1.30809	2	CRISPRi_229_MBTPS2	0.000602295	-3.20892	bystander	G2M	E	-4.14192	9.98226
CATATTCTCCTCAATT-2	F2RL1_-_76114914.23-P1P2_CR3-cs1;F2RL1_+_76114867.23-P1P2_CR1-cs1	2	409;216	316;171	1.2943037974683544;1.263157894736842	2	CRISPRi_057_F2RL1	0.00205323	-2.67975	bystander	G1	D	-2.83082	3.48609
CATATTCTCCTTTACA-2	TMEM106B_+_12250968.23-P1P2_CR1-cs1	1	267	203	1.31527	2	CRISPRi_235_TMEM106B	0.00153674	-2.80365	bystander	S	A	-0.289487	7.39954
CATATTCTCTCCAACC-2	TYK2_-_10491130.23-P1P2_CR1-cs1;TYK2_+_10491184.23-P1P2_CR3-cs1	2	121;681	98;526	1.2346938775510203;1.2946768060836502	2	CRISPRi_138_TYK2	0.000778638	-3.08386	bystander	G2M	A	-2.36759	8.75291
CATCAAGGTCTTCTCG-2	EXOC8_-_231473581.23-P1P2_CR1-cs1	1	142	112	1.26786	2	CRISPRi_223_EXOC8	0.00123749	-2.89489	bystander	G2M	A	-2.94166	11.0154
CATCAAGTCAACACGT-2	MBTPS2_-_21857766.23-P1P2_CR1-cs1	1	1366	1068	1.27903	2	CRISPRi_229_MBTPS2	0.00470852	-2.30701	bystander	G1	F	4.00025	-0.890074
CATCAAGTCCCTTGCA-2	TMEM41B_+_9336110.23-P1P2_CR1-cs1;TMEM41B_+_9336156.23-P1P2_CR3-cs1	2	149;160	119;128	1.2521008403361344;1.25	2	CRISPRi_170_TMEM41B	0.00781345	-2.10048	bystander	S	B	-0.266785	4.25474
CATCAGAAGGAGTACC-2	KPNA2_-_66031874.23-P1P2_CR3-cs1;KPNA2_+_66031880.23-P1P2_CR1-cs1	2	1156;722	890;570	1.2988764044943821;1.2666666666666666	2	CRISPRi_074_KPNA2	0.546004	-0.262785	infected	S	Q	7.86533	2.12227
CATCAGACAAGAGTCG-2	LARP1_-_154092432.23-ENST00000336314.4_CR3-cs1;LARP1_-_154092586.23-ENST00000336314.4_CR1-cs1	2	790;77	629;56	1.2559618441971383;1.375	2	CRISPRi_075_LARP1	0.000761683	-3.09342	bystander	G2M	B	-4.1821	7.87515
CATCAGACACAGTCGC-2	non-targeting_01748_CR1-cs1;non-targeting_00977_CR3-cs1	2	1733;536	1346;419	1.287518573551263;1.279236276849642	2	CRISPRi_213_non_targeting_pair_20	0.000556361	-3.23941	bystander	G2M	E	-4.13707	2.69615
CATCAGATCAGCTGGC-2	CCZ1_-_5938597.23-P1P2_CR3-cs1;CCZ1B_+_6865923.23-ENST00000316731.8_CR1-cs1	2	1625;3554	1261;2707	1.288659793814433;1.3128925009235315	2	CRISPRi_190_CCZ1_CCZ1B	0.000686065	-3.15105	bystander	G2M	E	-7.50948	5.44148
CATCAGATCTCAACTT-2	CCZ1_-_5938597.23-P1P2_CR3-cs1;CCZ1B_+_6865923.23-ENST00000316731.8_CR1-cs1	2	389;573	297;456	1.3097643097643097;1.256578947368421	2	CRISPRi_190_CCZ1_CCZ1B	0.00943545	-2.02167	unclassified	G1	T	-0.381061	5.48592
CATCCACAGGCCCTTG-2	B3GALT6_-_1167684.23-P1P2_CR3-cs1;B3GALT6_+_1167824.23-P1P2_CR1-cs1	2	978;269	747;199	1.3092369477911647;1.3517587939698492	2	CRISPRi_014_B3GALT6	0.00958606	-2.00869	bystander	G1	F	4.84285	-1.23158
CATCCACAGGCGACAT-2	BST2_-_17516350.23-P1P2_CR1-cs1;BST2_+_17516392.23-P1P2_CR3-cs1	2	541;1034	427;767	1.2669789227166277;1.348109517601043	2	CRISPRi_024_BST2	0.533065	-0.273191	infected	G1	Q	7.44418	2.95394
CATCCACCACGGCGTT-2	BID_+_18257195.23-P1P2_CR3-cs1;BID_-_18257161.23-P1P2_CR1-cs1	2	535;439	422;330	1.2677725118483412;1.3303030303030303	2	CRISPRi_021_BID	0.00192182	-2.709	bystander	G2M	E	-0.086057	-1.71807
CATCCACCATGGATGG-2	non-targeting_01725_CR3-cs1;non-targeting_00813_CR1-cs1	2	1502;364	1157;285	1.2981849611063094;1.2771929824561403	2	CRISPRi_199_non_targeting_pair_06	0.0674618	-1.16982	unclassified	G1	T	4.75998	-2.29487
CATCCACGTAGCCTCG-2	C19orf66_-_10197533.23-P1P2_CR1-cs1	1	49	37	1.32432	2	CRISPRi_216_C19orf66	0.486473	-0.312913	infected	S	N	7.31912	3.01082
CATCCACGTTGTGGCC-2	RB1CC1_+_53626966.23-P1_CR3-cs1;RB1CC1_-_53626971.23-P1_CR1-cs1	2	351;33	258;23	1.3604651162790697;1.434782608695652	2	CRISPRi_100_RB1CC1	0.00185204	-2.72079	bystander	G1	A	2.38826	7.21913
CATCCACTCATCGGAT-2	ACE2_-_15619013.23-P1P2_CR3-cs1;TMPRSS2_-_42879996.23-P1P2_CR1-cs1	2	1189;609	913;473	1.3023001095290252;1.2875264270613107	2	CRISPRi_172_ACE2_TMPRSS2	0.00275419	-2.55108	bystander	G2M	J	2.32272	5.33316
CATCCACTCCGAAGAG-2	COG6_+_40230096.23-P1P2_CR1-cs1;COG6_-_40229866.23-P1P2_CR3-cs1	2	139;135	104;95	1.3365384615384615;1.4210526315789473	2	CRISPRi_037_COG6	0.0104331	-1.97356	bystander	G1	K	1.6149	3.28848
CATCGAAAGAATTGTG-2	TMPRSS2_-_42879996.23-P1P2_CR3-cs1;CTSB_-_11725558.23-P1P2_CR1-cs1	2	2820;1648	2159;1267	1.3061602593793422;1.3007103393843726	2	CRISPRi_191_TMPRSS2_CTSB	0.000726863	-3.12783	bystander	G2M	A	-6.60878	7.12751
CATCGAAAGGCGCTCT-2	USO1_-_76649876.23-P1P2_CR3-cs1;USO1_-_76649855.23-P1P2_CR1-cs1	2	468;387	348;306	1.3448275862068966;1.2647058823529411	2	CRISPRi_141_USO1	0.588086	-0.230508	infected	G1	R	10.7787	2.33465
CATCGAAAGGTCGGAT-2	non-targeting_03758_CR3-cs1;non-targeting_00493_CR1-cs1	2	1177;1296	844;990	1.3945497630331753;1.309090909090909	2	CRISPRi_201_non_targeting_pair_08	0.000907578	-3.02789	bystander	G2M	B	-6.08738	6.6111
CATCGAAAGTACGACG-2	non-targeting_01091_CR1-cs1;non-targeting_02521_CR3-cs1	2	149;294	123;227	1.2113821138211383;1.2951541850220265	2	CRISPRi_194_non_targeting_pair_01	0.00366786	-2.42648	bystander	G1	F	0.0991588	0.328607
CATCGAAAGTTAGGTA-2	VAC14_+_70835011.23-P1P2_CR1-cs1	1	1193	915	1.30383	2	CRISPRi_239_VAC14	0.385252	-0.414131	infected	G2M	P	10.1567	-2.05294
CATCGAACATTAGCCA-2	non-targeting_03758_CR3-cs1;non-targeting_00493_CR1-cs1	2	2806;2543	2115;1963	1.3267139479905437;1.2954661232806928	2	CRISPRi_201_non_targeting_pair_08	0.00620595	-2.20355	unclassified	S	T	0.850885	-0.511599
CATCGAAGTCCATGAT-2	VAC14_+_70835011.23-P1P2_CR1-cs1	1	1317	1021	1.28991	2	CRISPRi_239_VAC14	0.00107511	-2.95432	bystander	S	A	0.518215	8.84374
CATCGAAGTGCCTGTG-2	MIB1_+_19320789.23-P1P2_CR3-cs1;MIB1_+_19320792.23-P1P2_CR1-cs1	2	874;527	664;383	1.3162650602409638;1.3759791122715406	2	CRISPRi_082_MIB1	0.239601	-0.620293	infected	G1	O	7.0332	-0.67251
CATCGAAGTTACCAGT-2	CASP8_-_202125301.23-P1_CR3-cs1;CASP8_-_202125341.23-P1_CR1-cs1	2	80;100	60;86	1.3333333333333333;1.1627906976744187	2	CRISPRi_029_CASP8	0.00253117	-2.58598	bystander	S	A	1.6076	5.87154
CATCGAAGTTCCGGCA-2	non-targeting_00771_CR3-cs1;non-targeting_02865_CR1-cs1	2	801;1256	596;942	1.3439597315436242;1.3333333333333333	2	CRISPRi_215_non_targeting_pair_22	0.00122561	-2.90008	bystander	G2M	A	-1.40702	11.757
CATCGAATCAGCAACT-2	STAT2_+_56753865.23-P1P2_CR3-cs1;STAT2_+_56753891.23-P1P2_CR1-cs1	2	108;16	83;13	1.3012048192771084;1.2307692307692308	2	CRISPRi_121_STAT2	0.00826067	-2.07508	bystander	G2M	J	3.29968	4.27132
CATCGGGCACCATCCT-2	CNBP_+_128902721.23-P1P2_CR1-cs1	1	580	453	1.28035	2	CRISPRi_219_CNBP	0.00737771	-2.12742	unclassified	G1	T	-0.66938	2.58731
CATCGGGTCGAGGTAG-2	IRF9_+_24630967.23-P1P2_CR3-cs1;IRF9_-_24630567.23-P1P2_CR1-cs1	2	619;350	476;281	1.300420168067227;1.2455516014234875	2	CRISPRi_071_IRF9	0.00399152	-2.38555	bystander	S	A	3.29659	9.00964
CATGACAAGCGGATCA-2	C18orf8_-_21083506.23-P1P2_CR1-cs1;C18orf8_+_21083490.23-P1P2_CR3-cs1	2	739;97	544;75	1.3584558823529411;1.2933333333333332	2	CRISPRi_156_RMC1	0.00122537	-2.90075	bystander	G2M	G	1.35978	1.43682
CATGACAAGGAGTTTA-2	CDK6_-_92465893.23-P1_CR3-cs1;CDK6_+_92465903.23-P1_CR1-cs1	2	5147;1677	3928;1307	1.310336048879837;1.2830910482019893	2	CRISPRi_031_CDK6	0.00316149	-2.49571	unclassified	G1	T	2.33443	-0.171984
CATGACACAAGAAGAG-2	DPP4_+_162930574.23-P1P2_CR1-cs1;DPP4_-_162930550.23-P1P2_CR3-cs1	2	1290;6057	993;4674	1.299093655589124;1.2958921694480103	2	CRISPRi_161_DPP4	0.68686	-0.163112	infected	G1	S	12.4248	6.27514
CATGACATCTTGTTTG-2	VAC14_+_70835011.23-P1P2_CR1-cs1	1	742	550	1.34909	2	CRISPRi_239_VAC14	0.13608	-0.865974	infected	G2M	N	1.80417	-0.20159
CATGCCTAGCTGAACG-2	CKM_+_45826065.23-P1_CR3-cs1;CKM_-_45826081.23-P1_CR1-cs1	2	1314;201	1009;155	1.3022794846382557;1.2967741935483872	2	CRISPRi_035_CKM	0.391878	-0.406616	infected	G1	R	10.5665	0.44784
CATGCCTAGGCATTGG-2	XBP1_+_29196499.23-P1P2_CR1-cs1;XBP1_+_29196516.23-P1P2_CR3-cs1	2	197;434	150;321	1.3133333333333332;1.35202492211838	2	CRISPRi_149_XBP1	0.00130851	-2.8777	bystander	G2M	A	-3.03712	8.94155
CATGCCTAGGGCACTA-2	EMC4_-_34517276.23-P1P2_CR3-cs1;EMC4_-_34517254.23-P1P2_CR1-cs1	2	362;144	276;110	1.3115942028985508;1.309090909090909	2	CRISPRi_054_EMC4	0.000390247	-3.39018	bystander	G2M	B	-6.62947	5.36121
CATGCCTAGTGGGCTA-2	RELA_-_65430379.23-P1P2_CR3-cs1;RELB_+_45504764.23-P1P2_CR1-cs1	2	773;487	583;378	1.3259005145797598;1.2883597883597884	2	CRISPRi_179_RELA_RELB	0.246095	-0.608842	infected	G1	N	3.38412	1.1884
CATGCCTCACGGCTAC-2	WDR61_+_78591885.23-P1P2_CR3-cs1;WDR61_-_78591737.23-P1P2_CR1-cs1	2	816;89	612;72	1.3333333333333333;1.2361111111111112	2	CRISPRi_148_WDR61	0.155512	-0.808145	infected	S	N	1.91692	7.85972
CATGCCTCAGTAAGCG-2	CNBP_+_128902721.23-P1P2_CR1-cs1	1	1299	986	1.31744	2	CRISPRi_219_CNBP	0.0905071	-1.04275	unclassified	G1	T	5.30269	-2.59476
CATGCCTCATATACGC-2	CASP8_-_202125301.23-P1_CR3-cs1;CASP8_-_202125341.23-P1_CR1-cs1	2	297;147	224;117	1.3258928571428572;1.2564102564102564	2	CRISPRi_029_CASP8	0.00241076	-2.61031	bystander	S	A	1.16532	10.6056
CATGCCTGTACTCTCC-2	TMEM106B_+_12250968.23-P1P2_CR1-cs1	1	188	154	1.22078	2	CRISPRi_235_TMEM106B	0.00230221	-2.6296	bystander	G2M	A	-2.39675	9.99665
CATGGCGAGCACCGCT-2	BECN1_+_40976253.23-P1P2_CR1-cs1;BECN1_+_40976262.23-P1P2_CR3-cs1	2	836;2187	638;1682	1.3103448275862069;1.3002378121284186	2	CRISPRi_020_BECN1	0.0780337	-1.10713	unclassified	S	T	3.93715	-1.73344
CATGGCGAGCCTATGT-2	non-targeting_01748_CR1-cs1;non-targeting_00977_CR3-cs1	2	894;306	721;230	1.2399445214979194;1.3304347826086957	2	CRISPRi_213_non_targeting_pair_20	0.00313117	-2.49498	bystander	G2M	F	1.08054	-2.26228
CATGGCGCAAGCGCTC-2	IRF9_+_24630967.23-P1P2_CR3-cs1;IRF3_+_50168857.23-P1P2_CR1-cs1	2	155;260	118;193	1.3135593220338984;1.3471502590673574	2	CRISPRi_182_IRF9_IRF3	0.00102766	-2.97902	bystander	G1	H	-2.05986	3.90586
CATGGCGCAGGTGCCT-2	SCAP_-_47517316.23-P1P2_CR1-cs1	1	1362	1049	1.29838	2	CRISPRi_232_SCAP	0.00278148	-2.54679	bystander	G1	F	0.119415	0.449766
CATGGCGCATTACGAC-2	IRF3_+_50168857.23-P1P2_CR3-cs1;IRF3_+_50168821.23-P1P2_CR1-cs1	2	530;850	400;679	1.325;1.251840942562592	2	CRISPRi_070_IRF3	0.413922	-0.382954	infected	G1	O	8.40066	0.361581
CATGGCGGTGAGTGAC-2	JAK1_-_65432205.23-P1P2_CR3-cs1;JAK1_+_65432190.23-P1P2_CR1-cs1	2	363;170	286;126	1.2692307692307692;1.3492063492063493	2	CRISPRi_073_JAK1	0.00215869	-2.65706	bystander	S	E	-0.848686	1.04671
CATGGCGGTTGACGTT-2	C18orf8_-_21083506.23-P1P2_CR1-cs1;C18orf8_+_21083490.23-P1P2_CR3-cs1	2	756;24	570;19	1.3263157894736841;1.263157894736842	2	CRISPRi_156_RMC1	0.21929	-0.658823	infected	G1	N	0.254251	2.32304
CATGGCGTCAATAAGG-2	RTN4_-_55237467.23-ENST00000394609.2_CR3-cs1;RTN4_+_55237415.23-ENST00000394609.2_CR1-cs1	2	2848;285	2185;219	1.3034324942791762;1.3013698630136987	2	CRISPRi_168_RTN4	0.00130545	-2.87565	bystander	G2M	E	-6.32032	3.73743
CATGGCGTCGGAGCAA-2	ANPEP_+_90358037.23-P1_CR3-cs1;ANPEP_-_90358028.23-P1_CR1-cs1	2	537;1297	424;996	1.2665094339622642;1.3022088353413654	2	CRISPRi_154_ANPEP	0.00216828	-2.65201	bystander	G2M	A	-3.04236	8.24855
CATGGCGTCGGTCCGA-2	TRIM59_-_160167519.23-P1P2_CR3-cs1;TRIM59_-_160167568.23-P1P2_CR1-cs1	2	1216;550	916;426	1.3275109170305677;1.2910798122065728	2	CRISPRi_135_TRIM59	0.00181818	-2.73331	bystander	S	B	-3.38827	8.76813
CATGGCGTCTGTGCAA-2	C18orf8_-_21083506.23-P1P2_CR1-cs1;C18orf8_+_21083490.23-P1P2_CR3-cs1	2	273;86	212;69	1.2877358490566038;1.2463768115942029	2	CRISPRi_156_RMC1	0.585955	-0.232086	infected	G1	Q	9.53499	1.93657
CATTATCAGATCCTGT-2	SLC35B2_-_44225181.23-P1P2_CR3-cs1;SLC35B2_-_44225253.23-P1P2_CR1-cs1	2	108;20	80;15	1.35;1.3333333333333333	2	CRISPRi_113_SLC35B2	0.00768872	-2.10981	unclassified	G1	T	4.0232	1.15649
CATTATCTCTTCGAGA-2	LDLR_-_11200228.23-P1P2_CR1-cs1	1	828	634	1.30599	2	CRISPRi_226_LDLR	0.00290141	-2.52827	bystander	S	A	-1.45881	7.16963
CATTCGCAGTGTACGG-2	HDAC2_-_114292382.23-P1P2_CR3-cs1;HDAC2_-_114292259.23-P1P2_CR1-cs1	2	1141;430	861;336	1.3252032520325203;1.2797619047619047	2	CRISPRi_063_HDAC2	0.012951	-1.88389	unclassified	G1	T	-1.19687	1.68865
CATTCGCCATTCGACA-2	MYD88_-_38180405.23-P1_CR1-cs1;MYD88_-_38180194.23-P1_CR3-cs1	2	169;595	138;483	1.2246376811594204;1.2318840579710144	2	CRISPRi_085_MYD88	0.00110817	-2.94663	bystander	G1	A	-0.757063	7.98551
CATTCGCGTTATGTGC-2	TMEM106B_+_12250990.23-P1P2_CR1-cs1	1	113	79	1.43038	2	CRISPRi_234_TMEM106B	0.766893	-0.115205	unclassified	G2M	T	13.7181	7.50669
CATTCGCGTTCGAATC-2	CNBP_+_128902721.23-P1P2_CR1-cs1	1	560	435	1.28736	2	CRISPRi_219_CNBP	0.00222544	-2.64262	bystander	G2M	D	-2.9435	7.91124
CATTCGCTCCGCAAGC-2	IRF3_+_50168857.23-P1P2_CR3-cs1;IRF3_+_50168821.23-P1P2_CR1-cs1	2	260;688	197;539	1.3197969543147208;1.2764378478664193	2	CRISPRi_070_IRF3	0.71692	-0.144492	infected	G1	S	13.3768	7.87017
CATTCGCTCTTACCTA-2	TMEM97_-_26646271.23-P1P2_CR3-cs1;TMEM97_+_26646401.23-P1P2_CR1-cs1	2	2319;396	1801;293	1.2876179900055524;1.3515358361774743	2	CRISPRi_132_TMEM97	0.0752999	-1.12274	infected	G2M	O	4.76742	0.0300511
CCAATCCAGACCCACC-2	VMP1_-_57785061.23-P1P2_CR3-cs1;VMP1_-_57785088.23-P1P2_CR1-cs1	2	1099;968	839;741	1.3098927294398093;1.3063427800269904	2	CRISPRi_171_VMP1	0.00274303	-2.55133	bystander	G1	F	3.28812	0.177129
CCAATCCAGAGCTTCT-2	LDLR_+_11200273.23-P1P2_CR1-cs1	1	45	39	1.15385	2	CRISPRi_227_LDLR	0.00448688	-2.34438	unclassified	G1	T	-0.531911	-0.283834
CCAATCCAGCCGGTAA-2	TMEM106B_+_12250990.23-P1P2_CR1-cs1	1	138	106	1.30189	2	CRISPRi_234_TMEM106B	0.152166	-0.817609	infected	S	N	1.45494	7.12861
CCAATCCCAATTGCTG-2	non-targeting_01725_CR3-cs1;non-targeting_00813_CR1-cs1	2	902;136	669;100	1.3482810164424515;1.36	2	CRISPRi_199_non_targeting_pair_06	0.789878	-0.102424	infected	G1	S	14.0558	7.38609
CCAATCCCACCAGCAC-2	EXOC8_-_231473564.23-P1P2_CR1-cs1	1	872	663	1.31523	2	CRISPRi_222_EXOC8	0.596649	-0.224254	infected	G2M	Q	9.21163	3.42954
CCAATCCGTAGGAGTC-2	COG6_-_40229866.23-P1P2_CR3-cs1;COG5_+_107204337.23-P1P2_CR1-cs1	2	1979;1032	1502;782	1.3175765645805593;1.319693094629156	2	CRISPRi_189_COG6_COG5	0.00273414	-2.55477	bystander	S	F	2.35002	3.23285
CCAATCCTCAGCGACC-2	FURIN_+_91411839.23-P1_CR1-cs1;FURIN_-_91411855.23-P1_CR3-cs1	2	880;87	675;62	1.3037037037037038;1.403225806451613	2	CRISPRi_058_FURIN	0.000704602	-3.13734	bystander	G2M	A	-3.95899	10.7446
CCAATCCTCCTAGAAC-2	B3GALT6_-_1167684.23-P1P2_CR1-cs1;SLC35B2_-_44225181.23-P1P2_CR3-cs1	2	1001;362	775;282	1.2916129032258064;1.2836879432624113	2	CRISPRi_188_SLC35B2_B3GALT6	0.0013972	-2.84541	bystander	G1	D	-2.7849	3.53131
CCAATCCTCTCGAGTA-2	EXOC8_-_231473581.23-P1P2_CR1-cs1	1	244	197	1.23858	2	CRISPRi_223_EXOC8	0.00152518	-2.80693	bystander	G1	D	-0.985321	7.56009
CCACCTAAGACTGGGT-2	TICAM1_-_4831517.23-P1P2_CR3-cs1;TICAM1_+_4831695.23-P1P2_CR1-cs1	2	647;333	490;260	1.3204081632653062;1.2807692307692307	2	CRISPRi_128_TICAM1	0.0206148	-1.68528	unclassified	G1	T	0.69783	4.69645
CCACCTAAGATCCCAT-2	ARF1_-_228270479.23-P1P2_CR1-cs1;ARF1_-_228270444.23-P1P2_CR3-cs1	2	492;663	372;518	1.3225806451612903;1.27992277992278	2	CRISPRi_004_ARF1	0.00314876	-2.49143	bystander	G2M	F	2.16737	0.570113
CCACCTAAGTACGTTC-2	EXOC8_-_231473564.23-P1P2_CR1-cs1	1	1059	813	1.30258	2	CRISPRi_222_EXOC8	0.00118367	-2.91206	bystander	G2M	E	-6.70962	4.8652
CCACCTACACACCGAC-2	VPS39_-_42500464.23-P1P2_CR3-cs1;VPS39_+_42500498.23-P1P2_CR1-cs1	2	163;62	126;48	1.2936507936507937;1.2916666666666667	2	CRISPRi_147_VPS39	0.00159622	-2.7799	bystander	S	A	-0.0769675	10.1279
CCACCTACACAGGTTT-2	LDLR_-_11200228.23-P1P2_CR1-cs1	1	781	597	1.30821	2	CRISPRi_226_LDLR	0.00158448	-2.79135	bystander	S	A	-1.38227	8.27374
CCACCTACAGCGAACA-2	CNBP_+_128902721.23-P1P2_CR1-cs1	1	296	221	1.33937	2	CRISPRi_219_CNBP	0.00296546	-2.51636	bystander	G2M	J	-3.72055	5.45883
CCACCTAGTAGCAAAT-2	VAC14_-_70835027.23-P1P2_CR1-cs1	1	597	462	1.29221	2	CRISPRi_238_VAC14	0.00365888	-2.43251	unclassified	G1	T	-2.47448	3.30784
CCACCTAGTATAGGTA-2	non-targeting_00792_CR3-cs1;non-targeting_02296_CR1-cs1	2	750;199	571;155	1.3134851138353765;1.2838709677419355	2	CRISPRi_207_non_targeting_pair_14	0.000989387	-2.99488	bystander	G2M	E	-6.32854	2.82238
CCACGGACAGGGTTAG-2	STAT2_+_56753865.23-P1P2_CR1-cs1;STAT1_-_191878853.23-P1P2_CR3-cs1	2	1060;1535	812;1180	1.3054187192118227;1.3008474576271187	2	CRISPRi_181_STAT1_STAT2	0.00137141	-2.8535	bystander	G2M	A	-1.94907	12.9932
CCACGGACATGCAATC-2	EXOC2_+_693074.23-P1P2_CR1-cs1	1	27	20	1.35	2	CRISPRi_220_EXOC2	0.00816056	-2.07679	bystander	G1	L	4.11701	-1.25325
CCACGGACATTGGTAC-2	IFITM3_-_320890.23-P1P2_CR3-cs1;IFITM3_+_320534.23-P1P2_CR1-cs1	2	486;1450	376;1114	1.2925531914893618;1.3016157989228008	2	CRISPRi_067_IFITM3	0.00149016	-2.81702	bystander	G2M	A	0.376766	10.935
CCACGGATCCATTCTA-2	ACE2_-_15619013.23-P1P2_CR3-cs1;TMPRSS2_-_42879996.23-P1P2_CR1-cs1	2	570;179	451;144	1.2638580931263859;1.2430555555555556	2	CRISPRi_172_ACE2_TMPRSS2	0.00175439	-2.72959	bystander	S	C	3.44376	9.35314
CCACTACAGATAGGAG-2	SIRT1_-_69644482.23-P1P2_CR1-cs1;SIRT1_+_69644549.23-P1P2_CR3-cs1	2	683;756	538;569	1.2695167286245352;1.328646748681898	2	CRISPRi_111_SIRT1	0.00151157	-2.80959	bystander	S	A	-0.118748	6.28826
CCACTACAGCCGTCGT-2	MEPCE_-_100026461.23-P1P2_CR1-cs1;MEPCE_-_100026436.23-P1P2_CR3-cs1	2	193;824	145;638	1.3310344827586207;1.29153605015674	2	CRISPRi_081_MEPCE	0.00194857	-2.70096	bystander	S	A	-0.0850744	8.95998
CCACTACGTAGAGTGC-2	TLE1_+_84304353.23-P1P2_CR1-cs1;TLE1_+_84304442.23-P1P2_CR3-cs1	2	348;464	264;360	1.3181818181818181;1.288888888888889	2	CRISPRi_129_TLE1	0.00211856	-2.66554	bystander	G2M	D	-3.65456	3.51999
CCACTACTCTGTTTGT-2	non-targeting_02294_CR3-cs1;non-targeting_00535_CR1-cs1	2	1099;1002	851;784	1.291421856639248;1.278061224489796	2	CRISPRi_211_non_targeting_pair_18	0.00727513	-2.1326	bystander	S	C	1.14145	4.43923
CCAGCGAAGAGGTTAT-2	TLE3_-_70389664.23-P1P2_CR3-cs1;TLE3_-_70389168.23-P1P2_CR1-cs1	2	1092;743	844;544	1.2938388625592416;1.3658088235294117	2	CRISPRi_130_TLE3	0.0563088	-1.24926	infected	S	N	0.971821	7.83577
CCAGCGAAGCTATGCT-2	B3GALT6_-_1167684.23-P1P2_CR3-cs1;B3GALT6_+_1167824.23-P1P2_CR1-cs1	2	1490;769	1132;586	1.3162544169611308;1.3122866894197953	2	CRISPRi_014_B3GALT6	0.00221617	-2.64735	bystander	G2M	A	-4.05406	9.14908
CCAGCGATCACGATGT-2	CNBP_+_128902721.23-P1P2_CR1-cs1	1	741	588	1.2602	2	CRISPRi_219_CNBP	0.09276	-1.03239	infected	G1	O	4.95728	0.114514
CCAGCGATCCGTAGTA-2	ACE2_-_15619013.23-P1P2_CR3-cs1;TMPRSS2_-_42879996.23-P1P2_CR1-cs1	2	1958;1158	1472;882	1.330163043478261;1.3129251700680271	2	CRISPRi_172_ACE2_TMPRSS2	0.00785736	-2.09652	bystander	G2M	C	-1.57146	5.6852
CCAGCGATCGGTGTTA-2	EXOC8_-_231473564.23-P1P2_CR1-cs1	1	1087	842	1.29097	2	CRISPRi_222_EXOC8	0.000664853	-3.16432	bystander	G2M	A	-1.60055	12.3066
CCATGTCAGAGGACGG-2	JAK1_-_65432205.23-P1P2_CR3-cs1;JAK1_+_65432190.23-P1P2_CR1-cs1	2	724;302	557;238	1.2998204667863555;1.26890756302521	2	CRISPRi_073_JAK1	0.00109368	-2.94984	bystander	G2M	A	-3.22902	8.93507
CCATGTCCAAGCTGTT-2	MARK3_-_103851740.23-P1_CR3-cs1;MARK3_-_103851762.23-P1_CR1-cs1	2	2212;38	1685;29	1.312759643916914;1.3103448275862069	2	CRISPRi_079_MARK3	0.00221533	-2.64504	bystander	S	A	0.407734	6.77299
CCATGTCCACAACTGT-2	STAT1_-_191878853.23-P1P2_CR3-cs1;STAT1_+_191878864.23-P1P2_CR1-cs1	2	1059;589	813;457	1.3025830258302582;1.288840262582057	2	CRISPRi_120_STAT1	0.00347911	-2.45497	unclassified	G2M	T	-4.05415	12.4549
CCATGTCCACGGTAAG-2	non-targeting_02465_CR3-cs1;non-targeting_01624_CR1-cs1	2	3274;122	2478;101	1.321226795803067;1.2079207920792079	2	CRISPRi_195_non_targeting_pair_02	0.00268662	-2.5606	bystander	G2M	E	-2.65809	0.717607
CCATGTCGTCAAACTC-2	STK16_+_220110240.23-P1P2_CR1-cs1;STK16_+_220110286.23-P1P2_CR3-cs1	2	141;720	99;525	1.4242424242424243;1.3714285714285714	2	CRISPRi_122_STK16	0.00980392	-2.00332	bystander	S	B	-0.348552	6.30267
CCATGTCGTCATATGC-2	VMP1_-_57785061.23-P1P2_CR3-cs1;VMP1_-_57785088.23-P1P2_CR1-cs1	2	268;199	208;158	1.2884615384615385;1.259493670886076	2	CRISPRi_171_VMP1	0.0132805	-1.86933	bystander	S	J	4.22519	3.56619
CCATGTCGTTCCGGCA-2	RELB_+_45504764.23-P1P2_CR3-cs1;RELB_-_45505169.23-P1P2_CR1-cs1	2	1444;751	1082;570	1.33456561922366;1.317543859649123	2	CRISPRi_103_RELB	0.0014333	-2.83268	bystander	G1	D	-1.29273	3.88384
CCATGTCGTTCCTCCA-2	EIF3F_+_8009255.23-P1P2_CR1-cs1;EIF3F_-_8009270.23-P1P2_CR3-cs1	2	336;247	262;190	1.282442748091603;1.3	2	CRISPRi_049_EIF3F	0.00512866	-2.28261	bystander	S	F	1.3897	1.94725
CCATGTCGTTGTACAC-2	non-targeting_03240_CR3-cs1;non-targeting_03788_CR1-cs1	2	1180;503	890;390	1.3258426966292134;1.2897435897435898	2	CRISPRi_205_non_targeting_pair_12	0.00180864	-2.7322	bystander	G2M	D	-3.82255	4.97185
CCATGTCTCTCGTTTA-2	SIRT1_-_69644482.23-P1P2_CR1-cs1;SIRT1_+_69644549.23-P1P2_CR3-cs1	2	692;376	532;290	1.300751879699248;1.296551724137931	2	CRISPRi_111_SIRT1	0.00456654	-2.3336	bystander	G1	F	2.50082	-0.649746
CCATGTCTCTTTCCTC-2	SIGMAR1_+_34637739.23-P1P2_CR3-cs1;TMEM97_-_26646271.23-P1P2_CR1-cs1	2	730;1080	566;850	1.2897526501766785;1.2705882352941176	2	CRISPRi_185_SIGMAR1_TMEM97	0.000859265	-3.03594	bystander	G2M	E	-6.10975	5.12504
CCATTCGCAACGATGG-2	IRF9_+_24630967.23-P1P2_CR3-cs1;IRF3_+_50168857.23-P1P2_CR1-cs1	2	2421;276	1908;210	1.2688679245283019;1.3142857142857143	2	CRISPRi_182_IRF9_IRF3	0.00122272	-2.90169	bystander	S	A	-0.165013	13.398
CCATTCGCAAGTAATG-2	BRD2_+_32940409.23-P1_CR1-cs1;BRD2_+_32940426.23-P1_CR3-cs1	2	716;216	556;166	1.2877697841726619;1.3012048192771084	2	CRISPRi_022_BRD2	0.00336613	-2.4408	bystander	G1	L	5.80995	-2.34815
CCATTCGCACATCTTT-2	TRMT1_-_13227186.23-P1P2_CR1-cs1;TRMT1_-_13227169.23-P1P2_CR3-cs1	2	243;631	192;494	1.265625;1.277327935222672	2	CRISPRi_136_TRMT1	0.00139592	-2.84517	bystander	G2M	B	-5.11106	8.12346
CCATTCGCACATGACT-2	EXOC8_-_231473581.23-P1P2_CR1-cs1	1	181	138	1.31159	2	CRISPRi_223_EXOC8	0.00472023	-2.31712	bystander	G2M	F	3.03874	-1.25348
CCATTCGCAGACAGGT-2	COG6_-_40229866.23-P1P2_CR3-cs1;COG5_+_107204337.23-P1P2_CR1-cs1	2	4964;1365	3737;1030	1.3283382392293284;1.325242718446602	2	CRISPRi_189_COG6_COG5	0.00123432	-2.8948	bystander	G1	F	1.22247	4.02664
CCATTCGGTGAGGGAG-2	VAC14_-_70835027.23-P1P2_CR1-cs1	1	2424	1893	1.28051	2	CRISPRi_238_VAC14	0.391229	-0.407524	infected	G1	O	6.18449	0.039043
CCATTCGGTTCAGACT-2	RELB_+_45504764.23-P1P2_CR3-cs1;RELB_-_45505169.23-P1P2_CR1-cs1	2	1740;555	1338;430	1.3004484304932735;1.2906976744186047	2	CRISPRi_103_RELB	0.00273708	-2.55016	bystander	G1	F	-0.0604408	0.878858
CCATTCGGTTGCCTCT-2	TLE1_+_84304353.23-P1P2_CR1-cs1;TLE1_+_84304442.23-P1P2_CR3-cs1	2	372;382	303;315	1.2277227722772277;1.2126984126984126	2	CRISPRi_129_TLE1	0.00139991	-2.83813	bystander	S	D	-0.208039	5.55424
CCATTCGGTTGTGGAG-2	RELA_-_65430379.23-P1P2_CR3-cs1;RELA_-_65430382.23-P1P2_CR1-cs1	2	1777;147	1356;117	1.3104719764011798;1.2564102564102564	2	CRISPRi_102_RELA	0.157226	-0.803236	infected	S	O	5.07755	-0.084735
CCATTCGTCAACACTG-2	DDX58_+_32526193.23-P1P2_CR1-cs1;DDX58_+_32526165.23-P1P2_CR3-cs1	2	73;417	62;330	1.1774193548387097;1.2636363636363637	2	CRISPRi_045_DDX58	0.0013974	-2.84493	bystander	G2M	E	-5.06953	5.53482
CCATTCGTCGAACGGA-2	STAT1_-_191878853.23-P1P2_CR3-cs1;STAT1_+_191878864.23-P1P2_CR1-cs1	2	795;659	611;504	1.3011456628477904;1.3075396825396826	2	CRISPRi_120_STAT1	0.00204082	-2.68161	bystander	G1	D	0.578045	6.51334
CCATTCGTCTCGATGA-2	LDLR_-_11200228.23-P1P2_CR1-cs1	1	465	353	1.31728	2	CRISPRi_226_LDLR	0.0011822	-2.9171	bystander	S	A	-0.554968	9.32304
CCATTCGTCTTTCCTC-2	CASP9_+_15850704.23-P1P2_CR3-cs1;CASP9_-_15850541.23-P1P2_CR1-cs1	2	1584;141	1225;124	1.2930612244897959;1.1370967741935485	2	CRISPRi_030_CASP9	0.00131615	-2.85845	bystander	G2M	A	1.47168	10.3187
CCCAATCAGTATGACA-2	EXOC8_-_231473581.23-P1P2_CR1-cs1	1	363	279	1.30108	2	CRISPRi_223_EXOC8	0.0089323	-2.04653	unclassified	S	T	2.68001	8.16606
CCCAATCCAGATGGGT-2	CASP9_+_15850704.23-P1P2_CR3-cs1;CASP9_-_15850541.23-P1P2_CR1-cs1	2	3629;98	2773;75	1.3086909484313018;1.3066666666666666	2	CRISPRi_030_CASP9	0.000543605	-3.25249	bystander	G1	H	-3.74016	1.16371
CCCAATCGTCAAAGAT-2	BRD2_+_32940409.23-P1_CR1-cs1;BRD2_+_32940426.23-P1_CR3-cs1	2	1262;555	980;431	1.2877551020408162;1.2877030162412992	2	CRISPRi_022_BRD2	0.000927718	-3.02036	bystander	G1	D	-1.05613	4.57629
CCCAATCTCTCACATT-2	AP3B1_-_77590315.23-P1P2_CR3-cs1;AP3B1_-_77590427.23-P1P2_CR1-cs1	2	179;263	143;206	1.2517482517482517;1.2766990291262137	2	CRISPRi_003_AP3B1	0.00134176	-2.86338	bystander	S	A	-0.766497	8.78265
CCCAATCTCTCGATGA-2	SGTA_+_2783218.23-P1P2_CR3-cs1;SGTA_+_2783252.23-P1P2_CR1-cs1	2	373;403	290;293	1.2862068965517242;1.3754266211604096	2	CRISPRi_109_SGTA	0.00495248	-2.29365	bystander	G1	D	0.904965	3.35356
CCCAGTTAGAGCCCAA-2	AP3B1_-_77590315.23-P1P2_CR3-cs1;AP3B1_-_77590427.23-P1P2_CR1-cs1	2	99;105	74;83	1.337837837837838;1.2650602409638554	2	CRISPRi_003_AP3B1	0.00127461	-2.87885	bystander	G2M	D	-2.87872	5.30896
CCCAGTTAGATGTAAC-2	TTC37_-_94890435.23-P1P2_CR3-cs1;TTC37_+_94890492.23-P1P2_CR1-cs1	2	378;338	289;269	1.3079584775086506;1.2565055762081785	2	CRISPRi_137_TTC37	0.00104813	-2.94486	bystander	G1	B	-1.81774	4.71445
CCCAGTTAGCTGGAAC-2	DPP4_+_162930574.23-P1P2_CR1-cs1;DPP4_-_162930550.23-P1P2_CR3-cs1	2	131;552	105;420	1.2476190476190476;1.3142857142857143	2	CRISPRi_161_DPP4	0.84059	-0.0753962	infected	G1	S	14.4123	7.44515
CCCAGTTCAAGCTGTT-2	ATG9A_+_220094211.23-P1P2_CR1-cs1;ATG9A_-_220093869.23-P1P2_CR3-cs1	2	1364;495	1040;388	1.3115384615384615;1.2757731958762886	2	CRISPRi_009_ATG9A	0.000877101	-3.03993	bystander	G2M	E	-7.09481	6.03679
CCCAGTTCACGGATAG-2	TMEM106B_+_12250968.23-P1P2_CR1-cs1	1	525	427	1.22951	2	CRISPRi_235_TMEM106B	0.0010009	-2.98583	bystander	G2M	G	1.89429	5.35982
CCCAGTTGTCCGTCAG-2	GPR89B_+_147400602.23-P1P2_CR1-cs1;GPR89B_-_147400800.23-P1P2_CR3-cs1	2	364;2934	276;2257	1.318840579710145;1.2999556933983163	2	CRISPRi_163_GPR89B	0.0013234	-2.86254	bystander	G2M	E	-4.66383	3.00079
CCCAGTTGTGAGGGAG-2	non-targeting_01952_CR1-cs1;non-targeting_03129_CR3-cs1	2	544;31	406;26	1.3399014778325122;1.1923076923076923	2	CRISPRi_208_non_targeting_pair_15	0.00141422	-2.84054	bystander	G2M	A	-3.02421	11.0073
CCCAGTTGTTCTGGTA-2	non-targeting_00186_CR3-cs1;non-targeting_01726_CR1-cs1	2	64;1466	48;1137	1.3333333333333333;1.289357959542656	2	CRISPRi_197_non_targeting_pair_04	0.707447	-0.150289	infected	S	S	10.4544	5.94885
CCCAGTTTCAACGGCC-2	SMOC1_+_70346211.23-P1P2_CR1-cs1;SMOC1_-_70346325.23-P1P2_CR3-cs1	2	1374;1843	1049;1404	1.309818875119161;1.3126780626780628	2	CRISPRi_115_SMOC1	0.000634828	-3.18096	bystander	G2M	E	-0.861886	4.27196
CCCAGTTTCCTTGCCA-2	non-targeting_03114_CR3-cs1;non-targeting_00481_CR1-cs1	2	1389;91	1044;69	1.3304597701149425;1.318840579710145	2	CRISPRi_196_non_targeting_pair_03	0.0020374	-2.6814	bystander	S	G	2.15986	4.93481
CCCATACAGAAACCTA-2	COG6_-_40229866.23-P1P2_CR3-cs1;COG5_+_107204337.23-P1P2_CR1-cs1	2	1685;691	1274;524	1.3226059654631084;1.3187022900763359	2	CRISPRi_189_COG6_COG5	0.00118875	-2.87921	bystander	S	A	3.20523	6.93944
CCCATACAGGACGAAA-2	DPP4_+_162930574.23-P1P2_CR1-cs1;DPP4_-_162930550.23-P1P2_CR3-cs1	2	191;580	148;442	1.2905405405405406;1.3122171945701357	2	CRISPRi_161_DPP4	0.00160085	-2.72882	bystander	G2M	F	3.21178	1.01851
CCCATACAGGATGCGT-2	PPIH_+_43124361.23-P1P2_CR1-cs1;PPIH_-_43124126.23-P1P2_CR3-cs1	2	137;65	113;50	1.2123893805309736;1.3	2	CRISPRi_096_PPIH	0.00152555	-2.7655	bystander	G2M	K	3.76642	5.96038
CCCATACAGTGGAGTC-2	ZYG11B_+_53192439.23-P1P2_CR1-cs1;ZYG11B_-_53192205.23-P1P2_CR3-cs1	2	338;140	266;107	1.2706766917293233;1.308411214953271	2	CRISPRi_153_ZYG11B	0.00263562	-2.54445	bystander	G1	H	-0.152974	2.52456
CCCATACCAAAGCGGT-2	TOM1_-_35695895.23-P1P2_CR1-cs1	1	127	91	1.3956	2	CRISPRi_237_TOM1	0.00259067	-2.57083	bystander	G2M	C	2.79186	8.90059
CCCATACCAGCGTTCG-2	LARP1_-_154092432.23-ENST00000336314.4_CR3-cs1;LARP1_-_154092586.23-ENST00000336314.4_CR1-cs1	2	1011;48	790;37	1.279746835443038;1.2972972972972974	2	CRISPRi_075_LARP1	0.00149635	-2.80018	bystander	G1	F	2.16768	-1.21176
CCCATACGTACCATCA-2	SMOC1_+_70346211.23-P1P2_CR1-cs1;SMOC1_-_70346325.23-P1P2_CR3-cs1	2	11;17	8;15	1.375;1.1333333333333333	2	CRISPRi_115_SMOC1	0.0310155	-1.50169	bystander	G1	K	7.24194	7.35224
CCCATACGTAGTAGTA-2	TLR3_+_186990333.23-P1P2_CR3-cs1;TLR3_-_186990582.23-P1P2_CR1-cs1	2	62;81	51;66	1.2156862745098038;1.2272727272727273	2	CRISPRi_131_TLR3	0.00205708	-2.66906	bystander	S	C	0.324608	5.87392
CCCATACTCACTTCAT-2	MBTPS2_-_21857766.23-P1P2_CR1-cs1	1	226	181	1.24862	2	CRISPRi_229_MBTPS2	0.00219941	-2.53307	bystander	S	K	5.61588	5.88102
CCCATACTCGGAGGTA-2	RELB_+_45504764.23-P1P2_CR3-cs1;RELB_-_45505169.23-P1P2_CR1-cs1	2	962;153	737;125	1.305291723202171;1.224	2	CRISPRi_103_RELB	0.00337807	-2.45979	bystander	G1	D	0.907158	4.78762
CCCTCCTCAGATGGGT-2	PPIH_+_43124361.23-P1P2_CR1-cs1;PPIH_-_43124126.23-P1P2_CR3-cs1	2	817;212	632;170	1.2927215189873418;1.2470588235294118	2	CRISPRi_096_PPIH	0.491024	-0.308848	infected	G1	Q	8.75716	2.48873
CCCTCCTCAGGTTTCA-2	EXOC8_-_231473564.23-P1P2_CR1-cs1	1	853	669	1.27504	2	CRISPRi_222_EXOC8	0.652979	-0.185069	infected	G1	S	11.1716	5.22893
CCCTCCTCATATGAGA-2	MPP5_+_67708178.23-P1P2_CR3-cs1;MPP5_+_67708175.23-P1P2_CR1-cs1	2	313;46	244;33	1.2827868852459017;1.393939393939394	2	CRISPRi_084_MPP5	0.57661	-0.239034	infected	G2M	R	10.5732	2.70915
CCCTCCTGTAAGTTCC-2	MAPK8_-_49514791.23-P1P2_CR3-cs1;MAPK8_-_49514766.23-P1P2_CR1-cs1	2	1881;153	1403;118	1.3406985032074128;1.2966101694915255	2	CRISPRi_077_MAPK8	0.00119787	-2.91162	bystander	S	A	-1.85681	9.29875
CCCTCCTGTCGCATCG-2	non-targeting_00161_CR3-cs1;non-targeting_02254_CR1-cs1	2	176;73	138;57	1.2753623188405796;1.280701754385965	2	CRISPRi_209_non_targeting_pair_16	0.0115226	-1.92835	bystander	G1	K	6.91995	7.32165
CCCTCCTGTCTGATTG-2	ARF1_-_228270479.23-P1P2_CR1-cs1;ARF1_-_228270444.23-P1P2_CR3-cs1	2	101;179	73;143	1.3835616438356164;1.2517482517482517	2	CRISPRi_004_ARF1	0.00349679	-2.44615	bystander	G2M	A	-6.62064	5.17347
CCCTCCTGTGATAAAC-2	non-targeting_02294_CR3-cs1;non-targeting_00535_CR1-cs1	2	678;343	536;257	1.2649253731343284;1.3346303501945525	2	CRISPRi_211_non_targeting_pair_18	0.128394	-0.891309	infected	S	N	1.01932	7.63629
CCCTCCTGTGTAACGG-2	BST2_-_17516350.23-P1P2_CR1-cs1;BST2_+_17516392.23-P1P2_CR3-cs1	2	857;1507	651;1170	1.316436251920123;1.2880341880341881	2	CRISPRi_024_BST2	0.00376648	-2.41283	bystander	G1	F	1.79679	0.246706
CCCTCCTTCATACGGT-2	ACE2_-_15619013.23-P1P2_CR3-cs1;ACE2_-_15618975.23-P1P2_CR1-cs1	2	1702;547	1313;447	1.2962680883472963;1.2237136465324385	2	CRISPRi_001_ACE2	0.00158759	-2.78952	bystander	S	J	-1.04488	7.15843
CCCTCCTTCTTCATGT-2	VAC14_-_70835027.23-P1P2_CR1-cs1	1	219	173	1.2659	2	CRISPRi_238_VAC14	0.00221873	-2.64609	bystander	S	A	-0.727717	10.7317
CCGGGATAGATCCTGT-2	GPR89B_+_147400602.23-P1P2_CR1-cs1;GPR89B_-_147400800.23-P1P2_CR3-cs1	2	432;1917	328;1478	1.3170731707317074;1.2970230040595399	2	CRISPRi_163_GPR89B	0.00241132	-2.60649	bystander	G1	F	0.146581	1.47611
CCGGGATAGATGTCGG-2	non-targeting_00161_CR3-cs1;non-targeting_02254_CR1-cs1	2	3932;2297	2883;1723	1.3638570933055845;1.3331398723157284	2	CRISPRi_209_non_targeting_pair_16	0.00157365	-2.79593	bystander	G2M	B	-6.98318	5.68311
CCGGGATGTACCGTAT-2	IFNAR2_+_34602240.23-P1P2_CR1-cs1;IFNAR2_+_34602250.23-P1P2_CR3-cs1	2	52;842	45;627	1.1555555555555554;1.342902711323764	2	CRISPRi_069_IFNAR2	0.000455967	-3.32087	bystander	S	G	0.451534	5.91763
CCGGGATGTTAAGACA-2	TRMT1_-_13227186.23-P1P2_CR1-cs1;TRMT1_-_13227169.23-P1P2_CR3-cs1	2	13;20	9;17	1.4444444444444444;1.1764705882352942	2	CRISPRi_136_TRMT1	0.00987055	-1.99867	bystander	G2M	K	3.88668	7.11182
CCGGGATTCCTGCCAT-2	IFITM1_-_314087.23-P1P2_CR3-cs1;IFITM1_+_314091.23-P1P2_CR1-cs1	2	883;475	702;373	1.2578347578347577;1.2734584450402144	2	CRISPRi_065_IFITM1	0.00224883	-2.64285	unclassified	G2M	T	-6.31846	5.32608
CCGGTAGAGAAACGCC-2	MOV10_-_113217341.23-P1P2_CR3-cs1;MOV10_+_113217537.23-P1P2_CR1-cs1	2	387;58	317;45	1.220820189274448;1.288888888888889	2	CRISPRi_083_MOV10	0.00230168	-2.62799	bystander	G1	D	-0.394264	4.82542
CCGGTAGAGATCCCGC-2	EXOC8_-_231473564.23-P1P2_CR1-cs1	1	552	420	1.31429	2	CRISPRi_222_EXOC8	0.624147	-0.204673	infected	G1	S	9.1892	6.87629
CCGGTAGAGGCTAGGT-2	non-targeting_02191_CR3-cs1;non-targeting_03218_CR1-cs1	2	2368;2198	1833;1648	1.2918712493180577;1.3337378640776698	2	CRISPRi_206_non_targeting_pair_13	0.00174557	-2.75065	bystander	S	E	-3.68112	2.67474
CCGGTAGCAGTGGAGT-2	SMAD3_+_67358262.23-P1P2_CR1-cs1;SMAD3_+_67358180.23-P1P2_CR3-cs1	2	165;822	122;636	1.3524590163934427;1.2924528301886793	2	CRISPRi_114_SMAD3	0.696385	-0.157131	infected	S	R	12.1416	3.77772
CCGGTAGGTAGCTTGT-2	BRD4_-_15391173.23-ENST00000263377.2_ENST00000371835.4_CR3-cs1;BRD2_+_32940426.23-P1_CR1-cs1	2	2237;395	1730;304	1.2930635838150288;1.299342105263158	2	CRISPRi_184_BRD4_BRD2	0.000975099	-3.0005	bystander	G2M	B	-6.21578	6.38361
CCGGTAGGTGTTCGAT-2	CTSB_-_11725558.23-P1P2_CR1-cs1;CTSB_+_11725568.23-P1P2_CR3-cs1	2	1113;2512	843;1944	1.3202846975088969;1.2921810699588476	2	CRISPRi_040_CTSB	0.236076	-0.626787	unclassified	G1	T	5.09857	-1.72936
CCGGTAGTCTGTCCGT-2	non-targeting_00792_CR3-cs1;non-targeting_02296_CR1-cs1	2	226;31	179;23	1.2625698324022345;1.3478260869565217	2	CRISPRi_207_non_targeting_pair_14	0.00621239	-2.19346	bystander	G1	F	3.72033	1.03735
CCGGTAGTCTTGTATC-2	MPP5_+_67708178.23-P1P2_CR3-cs1;MPP5_+_67708175.23-P1P2_CR1-cs1	2	973;70	741;49	1.3130904183535763;1.4285714285714286	2	CRISPRi_084_MPP5	0.00444727	-2.34577	bystander	G2M	L	3.54008	-1.97737
CCGTACTAGGGAGTAA-2	CCZ1_-_5938597.23-P1P2_CR3-cs1;CCZ1_-_5938613.23-P1P2_CR1-cs1	2	2367;595	1814;454	1.304851157662624;1.3105726872246697	2	CRISPRi_157_CCZ1	0.231382	-0.635389	infected	G1	P	8.94165	-3.24988
CCGTACTAGTAGCGGT-2	CTSL_-_90341061.23-P1_CR3-cs1;CTSB_+_11725568.23-P1P2_CR1-cs1	2	500;280	379;210	1.3192612137203166;1.3333333333333333	2	CRISPRi_175_CTSL_CTSB	0.00145413	-2.82551	bystander	G2M	A	0.567748	10.5476
CCGTACTAGTCGCCGT-2	MYD88_-_38180405.23-P1_CR1-cs1;MYD88_-_38180194.23-P1_CR3-cs1	2	48;105	39;76	1.2307692307692308;1.381578947368421	2	CRISPRi_085_MYD88	0.00300052	-2.51211	bystander	G1	H	-1.04133	2.68235
CCGTACTCACGTAAGG-2	BZW2_+_16685811.23-P1P2_CR3-cs1;BZW2_+_16685808.23-P1P2_CR1-cs1	2	2826;19	2165;15	1.305311778290993;1.2666666666666666	2	CRISPRi_026_BZW2	0.00156292	-2.79674	bystander	G2M	E	-4.21325	2.42937
CCGTACTCATCCGGGT-2	ZCRB1_+_42719871.23-P1P2_CR3-cs1;ZCRB1_-_42719876.23-P1P2_CR1-cs1	2	1157;206	904;174	1.279867256637168;1.1839080459770115	2	CRISPRi_151_ZCRB1	0.000956546	-3.00909	bystander	S	B	-4.92737	7.44117
CCGTACTGTACATCCA-2	DDX1_-_15732017.23-P1P2_CR3-cs1;DDX1_-_15732021.23-P1P2_CR1-cs1	2	2006;21	1564;16	1.2826086956521738;1.3125	2	CRISPRi_044_DDX1	0.00171662	-2.75707	bystander	S	D	-2.65923	8.3159
CCGTACTTCAATCACG-2	RELA_-_65430379.23-P1P2_CR3-cs1;RELA_-_65430382.23-P1P2_CR1-cs1	2	1986;265	1517;221	1.3091628213579434;1.1990950226244343	2	CRISPRi_102_RELA	0.00343872	-2.45921	unclassified	S	T	-0.928863	9.3481
CCGTACTTCAATCTCT-2	CNBP_-_128902692.23-P1P2_CR1-cs1	1	1435	1096	1.30931	2	CRISPRi_218_CNBP	0.000711554	-3.13444	bystander	G2M	B	-4.6339	7.47442
CCGTACTTCAGTGCAT-2	SIRT1_-_69644482.23-P1P2_CR1-cs1;SIRT1_+_69644549.23-P1P2_CR3-cs1	2	1373;239	1054;192	1.3026565464895636;1.2447916666666667	2	CRISPRi_111_SIRT1	0.160256	-0.795052	infected	G1	N	5.16306	1.28299
CCGTACTTCCGAAGAG-2	BRD4_-_15391173.23-ENST00000263377.2_ENST00000371835.4_CR3-cs1;BRD2_+_32940426.23-P1_CR1-cs1	2	802;130	628;97	1.2770700636942676;1.3402061855670102	2	CRISPRi_184_BRD4_BRD2	0.00103017	-2.97611	bystander	S	A	-0.983013	7.23616
CCGTGGAAGTGTACTC-2	CHEK2_-_29138399.23-P1P2_CR3-cs1;CHEK2_+_29138256.23-P1P2_CR1-cs1	2	142;119	105;90	1.3523809523809525;1.3222222222222222	2	CRISPRi_033_CHEK2	0.00684808	-2.15323	bystander	G2M	C	-4.70941	3.99053
CCGTGGACAATGGACG-2	IRF9_+_24630967.23-P1P2_CR3-cs1;IRF3_+_50168857.23-P1P2_CR1-cs1	2	1542;215	1219;157	1.2649712879409352;1.3694267515923566	2	CRISPRi_182_IRF9_IRF3	0.00131666	-2.86982	bystander	S	A	1.45912	12.6125
CCGTGGACACCAGCAC-2	TMEM106B_+_12250968.23-P1P2_CR1-cs1	1	460	354	1.29944	2	CRISPRi_235_TMEM106B	0.00209461	-2.66996	bystander	S	A	1.82983	11.0006
CCGTGGACATGTCTCC-2	non-targeting_01091_CR1-cs1;non-targeting_02521_CR3-cs1	2	41;72	32;54	1.28125;1.3333333333333333	2	CRISPRi_194_non_targeting_pair_01	0.777871	-0.109067	infected	G1	S	12.9763	7.85719
CCGTGGAGTTAAGATG-2	non-targeting_03114_CR3-cs1;non-targeting_00481_CR1-cs1	2	544;69	408;48	1.3333333333333333;1.4375	2	CRISPRi_196_non_targeting_pair_03	0.00374251	-2.4207	bystander	G1	F	0.226403	0.154972
CCGTGGATCCAAACTG-2	BAG6_+_31620398.23-P1P2_CR3-cs1;BAG6_+_31620419.23-P1P2_CR1-cs1	2	2289;989	1698;752	1.3480565371024735;1.315159574468085	2	CRISPRi_015_BAG6	0.00930141	-2.02239	bystander	S	J	3.07432	3.54997
CCGTTCAAGTGTCTCA-2	IFNAR1_-_34697352.23-P1P2_CR3-cs1;IFNAR1_-_34697349.23-P1P2_CR1-cs1	2	15;264	11;200	1.3636363636363635;1.32	2	CRISPRi_068_IFNAR1	0.00157587	-2.79273	bystander	S	A	2.83598	11.1617
CCGTTCACACCAGGCT-2	RELB_+_45504764.23-P1P2_CR3-cs1;RELB_-_45505169.23-P1P2_CR1-cs1	2	1151;258	864;198	1.3321759259259258;1.303030303030303	2	CRISPRi_103_RELB	0.868096	-0.0614209	infected	G1	S	12.4039	9.47765
CCGTTCACAGCCTATA-2	non-targeting_00161_CR3-cs1;non-targeting_02254_CR1-cs1	2	2769;1661	2117;1307	1.3079829948039678;1.270849273144606	2	CRISPRi_209_non_targeting_pair_16	0.00340342	-2.4633	unclassified	S	T	1.79352	7.59304
CCGTTCAGTAGCCTCG-2	MFSD12_+_3557566.23-P1P2_CR1-cs1	1	15	12	1.25	2	CRISPRi_231_MFSD12	0.0167842	-1.76665	bystander	G1	K	6.91266	6.68745
CCGTTCATCGATCCCT-2	non-targeting_01725_CR3-cs1;non-targeting_00813_CR1-cs1	2	994;293	777;232	1.2792792792792793;1.2629310344827587	2	CRISPRi_199_non_targeting_pair_06	0.437415	-0.359022	infected	G1	O	8.79822	0.543866
CCTAAAGAGCACCGTC-2	FURIN_+_91411839.23-P1_CR1-cs1;FURIN_-_91411855.23-P1_CR3-cs1	2	1785;156	1352;111	1.3202662721893492;1.4054054054054055	2	CRISPRi_058_FURIN	0.000526709	-3.26465	bystander	G2M	A	-1.82398	10.5823
CCTAAAGAGTTGCAGG-2	non-targeting_03431_CR1-cs1;non-targeting_00447_CR3-cs1	2	435;47	318;34	1.3679245283018868;1.3823529411764706	2	CRISPRi_214_non_targeting_pair_21	0.00404003	-2.3839	bystander	G2M	E	-3.8236	4.25673
CCTAAAGGTCTCTCGT-2	TOM1_-_35695895.23-P1P2_CR1-cs1	1	373	288	1.29514	2	CRISPRi_237_TOM1	0.00187146	-2.71656	bystander	G1	A	-2.25434	5.17703
CCTAAAGGTGTGAATA-2	IRF3_+_50168857.23-P1P2_CR3-cs1;IRF3_+_50168821.23-P1P2_CR1-cs1	2	86;242	67;178	1.2835820895522387;1.3595505617977528	2	CRISPRi_070_IRF3	0.588534	-0.230188	infected	G1	Q	9.74873	4.42601
CCTAAAGTCATAACCG-2	ZCRB1_+_42719871.23-P1P2_CR3-cs1;ZCRB1_-_42719876.23-P1P2_CR1-cs1	2	150;101	110;82	1.3636363636363635;1.2317073170731707	2	CRISPRi_151_ZCRB1	0.00246204	-2.59102	bystander	G1	D	-1.04769	4.97204
CCTACACAGCCGTCGT-2	non-targeting_03431_CR1-cs1;non-targeting_00447_CR3-cs1	2	562;14	445;11	1.2629213483146067;1.2727272727272727	2	CRISPRi_214_non_targeting_pair_21	0.00189643	-2.70571	bystander	G1	F	1.58693	0.0731702
CCTACACAGGACAGAA-2	LDLR_-_11200228.23-P1P2_CR1-cs1	1	1025	800	1.28125	2	CRISPRi_226_LDLR	0.00100566	-2.9886	bystander	G2M	A	-2.60605	8.09442
CCTACACCAAGACACG-2	CCZ1_-_5938597.23-P1P2_CR3-cs1;CCZ1B_+_6865923.23-ENST00000316731.8_CR1-cs1	2	282;507	223;399	1.2645739910313902;1.2706766917293233	2	CRISPRi_190_CCZ1_CCZ1B	0.00286088	-2.5313	bystander	G2M	A	-4.79324	8.78811
CCTACACCAGCTCGAC-2	TOM1_-_35695895.23-P1P2_CR1-cs1	1	611	463	1.31965	2	CRISPRi_237_TOM1	0.00258913	-2.5786	bystander	S	G	1.92307	2.40066
CCTACACGTAAGTGGC-2	CKM_+_45826065.23-P1_CR3-cs1;CKM_-_45826081.23-P1_CR1-cs1	2	1968;277	1507;205	1.3059057730590578;1.351219512195122	2	CRISPRi_035_CKM	0.00210458	-2.66943	bystander	G2M	A	-4.01603	11.7346
CCTACACGTATCAGTC-2	SIGMAR1_+_34637739.23-P1P2_CR3-cs1;TMEM97_-_26646271.23-P1P2_CR1-cs1	2	167;105	130;79	1.2846153846153847;1.3291139240506329	2	CRISPRi_185_SIGMAR1_TMEM97	0.326587	-0.485753	infected	G1	R	10.9384	1.02305
CCTACACGTCACTGGC-2	NDFIP2_+_80055465.23-P1P2_CR3-cs1;NDFIP2_+_80055406.23-P1P2_CR1-cs1	2	375;249	299;195	1.254180602006689;1.2769230769230768	2	CRISPRi_087_NDFIP2	0.00714948	-2.13781	bystander	G1	I	-2.81897	-3.5036
CCTACACGTTGGACCC-2	VAC14_+_70835011.23-P1P2_CR1-cs1	1	1015	800	1.26875	2	CRISPRi_239_VAC14	0.00104497	-2.96667	bystander	G2M	E	-2.0178	0.699021
CCTACACTCAAACCAC-2	ISG15_+_948906.23-P1P2_CR1-cs1;ISG15_-_948888.23-P1P2_CR3-cs1	2	173;178	132;145	1.3106060606060606;1.2275862068965517	2	CRISPRi_072_ISG15	0.0169603	-1.76644	unclassified	G2M	T	3.58252	7.08527
CCTACACTCAGCCTAA-2	TLE3_-_70389664.23-P1P2_CR3-cs1;TLE3_-_70389168.23-P1P2_CR1-cs1	2	1996;892	1529;689	1.3054283845650752;1.2946298984034834	2	CRISPRi_130_TLE3	0.00220703	-2.65021	bystander	S	A	-1.74858	10.1032
CCTACCAAGAAAGTGG-2	C19orf66_+_10197572.23-P1P2_CR1-cs1	1	109	81	1.34568	2	CRISPRi_217_C19orf66	0.694469	-0.158323	infected	G1	S	12.8018	6.74589
CCTACCAAGATCGATA-2	TMPRSS2_-_42879996.23-P1P2_CR3-cs1;FURIN_-_91411855.23-P1_CR1-cs1	2	1986;199	1514;163	1.3117569352708058;1.2208588957055215	2	CRISPRi_174_TMPRSS2_FURIN	0.00109791	-2.94872	bystander	G2M	B	-3.6383	8.28779
CCTACCAAGGTCGGAT-2	MAPK8_-_49514791.23-P1P2_CR3-cs1;MAPK8_-_49514766.23-P1P2_CR1-cs1	2	5061;419	3770;326	1.3424403183023872;1.2852760736196318	2	CRISPRi_077_MAPK8	0.00461591	-2.32934	bystander	S	F	1.79197	-1.03834
CCTACCAAGTGGAGAA-2	non-targeting_00771_CR3-cs1;non-targeting_02865_CR1-cs1	2	1555;2225	1172;1708	1.32679180887372;1.3026932084309133	2	CRISPRi_215_non_targeting_pair_22	0.00075484	-3.11057	bystander	G2M	A	-3.48078	8.95305
CCTACCACAATGGAAT-2	STAT2_+_56753865.23-P1P2_CR1-cs1;STAT1_-_191878853.23-P1P2_CR3-cs1	2	449;1501	345;1140	1.3014492753623188;1.3166666666666667	2	CRISPRi_181_STAT1_STAT2	0.113834	-0.943572	infected	G2M	N	2.27996	6.15035
CCTACCAGTCAAAGAT-2	IFNAR2_+_34602240.23-P1P2_CR1-cs1;IFNAR2_+_34602250.23-P1P2_CR3-cs1	2	486;2197	382;1660	1.2722513089005236;1.3234939759036144	2	CRISPRi_069_IFNAR2	0.00076189	-3.10684	bystander	G2M	A	-4.87383	12.3606
CCTACCAGTCCAGTGC-2	TTC37_-_94890435.23-P1P2_CR3-cs1;TTC37_+_94890492.23-P1P2_CR1-cs1	2	1883;692	1465;546	1.2853242320819112;1.2673992673992673	2	CRISPRi_137_TTC37	0.108085	-0.965794	infected	G1	P	7.50304	-2.80088
CCTACCAGTGGTCCGT-2	CTSL_-_90341061.23-P1_CR3-cs1;CTSL_+_90341065.23-P1_CR1-cs1	2	773;39	602;25	1.2840531561461794;1.56	2	CRISPRi_041_CTSL	0.00275959	-2.55075	bystander	G1	I	-3.51705	-3.81581
CCTACCATCACCTTAT-2	non-targeting_01748_CR1-cs1;non-targeting_00977_CR3-cs1	2	470;234	385;176	1.2207792207792207;1.3295454545454546	2	CRISPRi_213_non_targeting_pair_20	0.0014881	-2.81611	bystander	G1	D	0.453109	3.89467
CCTACCATCAGAGCTT-2	non-targeting_00161_CR3-cs1;non-targeting_02254_CR1-cs1	2	2509;1304	1924;1014	1.304054054054054;1.2859960552268244	2	CRISPRi_209_non_targeting_pair_16	0.0017242	-2.75428	bystander	G2M	E	-7.1329	3.99237
CCTACCATCAGTCAGT-2	EMC2_+_109455869.23-P1P2_CR3-cs1;EMC2_-_109456069.23-P1P2_CR1-cs1	2	197;142	149;119	1.3221476510067114;1.1932773109243697	2	CRISPRi_053_EMC2	0.00159514	-2.78675	bystander	S	A	-1.798	8.15073
CCTACCATCGTTTGCC-2	EXOC8_-_231473564.23-P1P2_CR1-cs1	1	500	382	1.3089	2	CRISPRi_222_EXOC8	0.537403	-0.269539	infected	G1	R	13.544	2.90445
CCTACCATCTTGTTTG-2	B3GALT6_-_1167684.23-P1P2_CR3-cs1;B3GALT6_+_1167824.23-P1P2_CR1-cs1	2	1155;508	903;398	1.2790697674418605;1.2763819095477387	2	CRISPRi_014_B3GALT6	0.0335136	-1.47428	infected	S	N	2.92174	8.03123
CCTAGCTAGACTACAA-2	DPP4_+_162930574.23-P1P2_CR1-cs1;DPP4_-_162930550.23-P1P2_CR3-cs1	2	434;2852	350;2170	1.24;1.3142857142857143	2	CRISPRi_161_DPP4	0.00266096	-2.56655	bystander	S	G	2.43607	1.78819
CCTAGCTAGATGCGAC-2	EMC2_+_109455869.23-P1P2_CR3-cs1;EMC2_-_109456069.23-P1P2_CR1-cs1	2	550;697	424;547	1.2971698113207548;1.2742230347349177	2	CRISPRi_053_EMC2	0.000818439	-3.07544	bystander	G2M	A	-3.63878	10.0889
CCTAGCTAGCCAGTAG-2	CNBP_+_128902721.23-P1P2_CR1-cs1	1	626	480	1.30417	2	CRISPRi_219_CNBP	0.330003	-0.481388	infected	G1	Q	7.8579	3.53943
CCTAGCTCACGAAGCA-2	STK16_+_220110240.23-P1P2_CR1-cs1;STK16_+_220110286.23-P1P2_CR3-cs1	2	35;636	28;493	1.25;1.2900608519269776	2	CRISPRi_122_STK16	0.204604	-0.688989	infected	G2M	N	1.41109	0.144038
CCTAGCTGTCACTGGC-2	CTSL_-_90341061.23-P1_CR3-cs1;CTSL_+_90341065.23-P1_CR1-cs1	2	977;250	752;180	1.2992021276595744;1.3888888888888888	2	CRISPRi_041_CTSL	0.00215463	-2.65821	bystander	G2M	D	-3.59746	4.37872
CCTAGCTGTCGCGAAA-2	TMPRSS2_-_42879996.23-P1P2_CR3-cs1;CTSL_+_90341065.23-P1_CR1-cs1	2	2597;371	1983;273	1.3096318709026726;1.358974358974359	2	CRISPRi_192_TMPRSS2_CTSL	0.00150367	-2.81409	bystander	S	B	-1.6717	7.93568
CCTAGCTTCGGAAACG-2	EIF2AK3_-_88926550.23-P1P2_CR3-cs1;EIF2AK3_-_88926935.23-P1P2_CR1-cs1	2	917;2096	694;1608	1.3213256484149856;1.3034825870646767	2	CRISPRi_048_EIF2AK3	0.000735611	-3.11864	bystander	G1	H	-2.20205	2.53131
CCTAGCTTCTGCTGTC-2	M6PR_+_9102204.23-P1P2_CR1-cs1;M6PR_+_9102212.23-P1P2_CR3-cs1	2	41;2497	29;1879	1.4137931034482758;1.3288983501862692	2	CRISPRi_165_M6PR	0.431994	-0.364388	infected	G1	M	10.1384	0.6
CCTATTACACGTAAGG-2	non-targeting_00771_CR3-cs1;non-targeting_02865_CR1-cs1	2	498;515	378;403	1.3174603174603174;1.2779156327543424	2	CRISPRi_215_non_targeting_pair_22	0.426705	-0.369792	infected	G2M	Q	7.45346	3.2901
CCTATTAGTAAATGTG-2	MBTPS2_-_21857794.23-P1P2_CR1-cs1	1	241	192	1.25521	2	CRISPRi_228_MBTPS2	0.700299	-0.154695	infected	G1	S	11.4064	5.77197
CCTATTAGTAATTGGA-2	IFIH1_-_163175124.23-P1P2_CR1-cs1;IFIH1_-_163175149.23-P1P2_CR3-cs1	2	38;1535	31;1174	1.2258064516129032;1.307495741056218	2	CRISPRi_064_IFIH1	0.0850375	-1.07023	infected	S	N	-1.38679	2.43611
CCTATTAGTCCCGACA-2	ADCK4_+_41222752.23-P1P2_CR3-cs1;ADCK4_-_41222769.23-P1P2_CR1-cs1	2	2677;244	2061;184	1.2988840368753032;1.326086956521739	2	CRISPRi_002_COQ8B	0.588811	-0.22998	infected	G1	S	11.882	5.81252
CCTATTAGTCTGCCAG-2	TRMT1_-_13227186.23-P1P2_CR1-cs1;TRMT1_-_13227169.23-P1P2_CR3-cs1	2	478;977	386;779	1.238341968911917;1.2541720154043645	2	CRISPRi_136_TRMT1	0.00126861	-2.8841	bystander	G2M	A	-3.89669	2.69172
CCTATTAGTGAAGGCT-2	AP3B1_-_77590315.23-P1P2_CR3-cs1;AP3B1_-_77590427.23-P1P2_CR1-cs1	2	165;214	128;167	1.2890625;1.281437125748503	2	CRISPRi_003_AP3B1	0.00259624	-2.57097	bystander	G2M	J	-3.05187	5.62826
CCTATTAGTGTCGCTG-2	C19orf66_-_10197533.23-P1P2_CR1-cs1	1	92	62	1.48387	2	CRISPRi_216_C19orf66	0.516784	-0.286653	infected	G1	P	10.1271	1.41767
CCTATTATCCAGATCA-2	STAT1_-_191878853.23-P1P2_CR3-cs1;STAT1_+_191878864.23-P1P2_CR1-cs1	2	1324;1056	1026;818	1.290448343079922;1.2909535452322738	2	CRISPRi_120_STAT1	0.00176356	-2.73891	bystander	S	E	1.13864	-0.0868779
CCTATTATCGCAGGCT-2	ERN1_-_62207499.23-P1P2_CR1-cs1;ERN1_-_62207482.23-P1P2_CR3-cs1	2	1101;1504	851;1146	1.2937720329024678;1.3123909249563699	2	CRISPRi_055_ERN1	0.00512704	-2.28064	bystander	G1	F	1.40394	-1.19965
CCTCAGTAGCAATATG-2	RNF41_+_56615615.23-P1P2_CR1-cs1;RNF41_-_56615654.23-P1P2_CR3-cs1	2	105;298	77;219	1.3636363636363635;1.360730593607306	2	CRISPRi_105_RNF41	0.00106761	-2.96088	bystander	G2M	A	-2.74422	11.2412
CCTCAGTAGTTTGCGT-2	MEPCE_-_100026461.23-P1P2_CR1-cs1;MEPCE_-_100026436.23-P1P2_CR3-cs1	2	89;570	75;443	1.1866666666666668;1.2866817155756207	2	CRISPRi_081_MEPCE	0.558622	-0.252839	infected	G1	Q	9.02677	3.52434
CCTCAGTCAGCTGGCT-2	STAT2_+_56753865.23-P1P2_CR3-cs1;STAT2_+_56753891.23-P1P2_CR1-cs1	2	276;120	225;90	1.2266666666666666;1.3333333333333333	2	CRISPRi_121_STAT2	0.882249	-0.0543943	infected	G2M	S	13.9136	8.67079
CCTCAGTGTAGGCATG-2	non-targeting_01725_CR3-cs1;non-targeting_00813_CR1-cs1	2	2814;630	2150;480	1.3088372093023255;1.3125	2	CRISPRi_199_non_targeting_pair_06	0.0616353	-1.20983	infected	G2M	O	2.573	-0.169917
CCTCAGTGTAGTAGTA-2	non-targeting_00792_CR3-cs1;non-targeting_02296_CR1-cs1	2	364;53	275;44	1.3236363636363637;1.2045454545454546	2	CRISPRi_207_non_targeting_pair_14	0.00439044	-2.34984	bystander	S	A	0.542802	8.22176
CCTCAGTGTATTCGTG-2	SPNS1_+_28986129.23-P1P2_CR3-cs1;SPNS1_-_28986147.23-P1P2_CR1-cs1	2	740;95	574;67	1.289198606271777;1.4179104477611941	2	CRISPRi_116_SPNS1	0.0014323	-2.83554	bystander	S	B	-2.56028	7.79661
CCTCAGTGTGAAAGAG-2	C19orf66_-_10197533.23-P1P2_CR1-cs1	1	29	20	1.45	2	CRISPRi_216_C19orf66	0.240648	-0.617764	infected	G1	Q	8.96718	3.3557
CCTCAGTGTTACTGAC-2	B3GALT6_-_1167684.23-P1P2_CR1-cs1;SLC35B2_-_44225181.23-P1P2_CR3-cs1	2	664;28	507;25	1.309664694280079;1.12	2	CRISPRi_188_SLC35B2_B3GALT6	0.155026	-0.809291	infected	G1	M	7.95004	-2.93636
CCTCAGTGTTGTACAC-2	IFITM2_+_308180.23-P1P2_CR3-cs1;IFITM2_+_308197.23-P1P2_CR1-cs1	2	315;751	250;572	1.26;1.312937062937063	2	CRISPRi_066_IFITM2	0.000473397	-3.3063	bystander	G2M	A	-4.13616	11.1842
CCTCAGTTCACGGTTA-2	BRD4_-_15391173.23-ENST00000263377.2_ENST00000371835.4_CR3-cs1;BRD4_-_15391126.23-ENST00000263377.2_ENST00000371835.4_CR1-cs1	2	3490;2111	2684;1632	1.3002980625931446;1.2935049019607843	2	CRISPRi_023_BRD4	0.495603	-0.304766	unclassified	G1	T	10.4292	1.62169
CCTCAGTTCATCTGTT-2	BAG6_+_31620398.23-P1P2_CR3-cs1;BAG6_+_31620419.23-P1P2_CR1-cs1	2	86;31	59;25	1.4576271186440677;1.24	2	CRISPRi_015_BAG6	0.00376058	-2.41759	unclassified	G2M	T	5.08146	3.74048
CCTCAGTTCCAAACTG-2	PPIH_+_43124361.23-P1P2_CR1-cs1;PPIH_-_43124126.23-P1P2_CR3-cs1	2	610;289	458;210	1.331877729257642;1.3761904761904762	2	CRISPRi_096_PPIH	0.695303	-0.157802	infected	G2M	R	12.5204	3.32036
CCTCAGTTCTGCGTAA-2	BCKDK_+_31119819.23-P1P2_CR3-cs1;BCKDK_-_31119715.23-P1P2_CR1-cs1	2	1526;303	1201;245	1.2706078268109908;1.236734693877551	2	CRISPRi_017_BCKDK	0.00179703	-2.73816	bystander	G2M	A	-2.57406	11.0529
CCTCTGACACGGTAAG-2	ARFRP1_+_62339198.23-P1P2_CR1-cs1;ARFRP1_-_62338974.23-P1P2_CR3-cs1	2	1468;147	1139;116	1.2888498683055312;1.2672413793103448	2	CRISPRi_005_ARFRP1	0.0452352	-1.33903	bystander	G2M	L	10.2095	-1.49081
CCTCTGACAGAAGCAC-2	BID_+_18257195.23-P1P2_CR3-cs1;BID_-_18257161.23-P1P2_CR1-cs1	2	257;232	195;173	1.317948717948718;1.3410404624277457	2	CRISPRi_021_BID	0.00101825	-2.98058	bystander	G2M	E	-5.9354	3.66737
CCTCTGACAGCATACT-2	EIF3F_+_8009255.23-P1P2_CR1-cs1;EIF3F_-_8009270.23-P1P2_CR3-cs1	2	1198;521	933;405	1.2840300107181135;1.2864197530864196	2	CRISPRi_049_EIF3F	0.669718	-0.174067	infected	G2M	S	13.0049	5.98699
CCTCTGACATGGGACA-2	RB1CC1_+_53626966.23-P1_CR3-cs1;RB1CC1_-_53626971.23-P1_CR1-cs1	2	604;57	459;44	1.3159041394335511;1.2954545454545454	2	CRISPRi_100_RB1CC1	0.00143747	-2.83346	bystander	G2M	A	-2.75267	11.5814
CCTTACGTCTGAAAGA-2	EIF4B_+_53400192.23-P1P2_CR3-cs1;EIF4B_-_53400313.23-P1P2_CR1-cs1	2	1334;446	1014;327	1.3155818540433926;1.363914373088685	2	CRISPRi_050_EIF4B	0.00253611	-2.58652	bystander	S	G	1.88263	3.10811
CCTTCCCAGGACAGAA-2	RELA_-_65430379.23-P1P2_CR3-cs1;RELB_+_45504764.23-P1P2_CR1-cs1	2	1552;1013	1205;782	1.2879668049792532;1.2953964194373402	2	CRISPRi_179_RELA_RELB	0.00402047	-2.3765	bystander	G1	F	2.58021	-0.542151
CCTTCCCGTAGCAAAT-2	BID_+_18257195.23-P1P2_CR3-cs1;BID_-_18257161.23-P1P2_CR1-cs1	2	97;108	74;79	1.3108108108108107;1.3670886075949367	2	CRISPRi_021_BID	0.00108151	-2.94669	bystander	G1	F	-0.773897	1.56691
CCTTCCCGTCATATCG-2	TRMT1_-_13227186.23-P1P2_CR1-cs1;TRMT1_-_13227169.23-P1P2_CR3-cs1	2	1162;1222	870;958	1.335632183908046;1.2755741127348643	2	CRISPRi_136_TRMT1	0.00141233	-2.83986	bystander	S	A	-3.90477	8.75351
CCTTCCCTCGAGAACG-2	PPIA_+_44836735.23-P1P2_CR3-cs1;PPIA_+_44836665.23-P1P2_CR1-cs1	2	296;81	232;64	1.2758620689655173;1.265625	2	CRISPRi_094_PPIA	0.630745	-0.200066	infected	G2M	S	13.4663	7.11946
CCTTCGAAGCTAACTC-2	CTSL_-_90341061.23-P1_CR3-cs1;CTSB_+_11725568.23-P1P2_CR1-cs1	2	539;622	426;475	1.2652582159624413;1.3094736842105263	2	CRISPRi_175_CTSL_CTSB	0.00243197	-2.60249	bystander	S	A	0.0351899	8.1683
CCTTCGAAGCTTTGGT-2	CWC27_+_64064791.23-P1P2_CR3-cs1;CWC27_-_64064784.23-P1P2_CR1-cs1	2	1466;226	1110;174	1.3207207207207208;1.2988505747126438	2	CRISPRi_043_CWC27	0.000598444	-3.20071	bystander	G1	H	-2.10589	2.66477
CCTTCGACAATCGAAA-2	BRD4_-_15391173.23-ENST00000263377.2_ENST00000371835.4_CR3-cs1;BRD2_+_32940426.23-P1_CR1-cs1	2	3218;759	2442;567	1.3177723177723177;1.3386243386243386	2	CRISPRi_184_BRD4_BRD2	0.00102292	-2.97438	bystander	G2M	J	-0.101462	7.15805
CCTTCGACACCGCTAG-2	EXOC8_-_231473581.23-P1P2_CR1-cs1	1	261	195	1.33846	2	CRISPRi_223_EXOC8	0.00121744	-2.9016	bystander	G2M	E	-5.69206	2.55509
CCTTCGATCACTGGGC-2	LARP1_-_154092432.23-ENST00000336314.4_CR3-cs1;LARP1_-_154092586.23-ENST00000336314.4_CR1-cs1	2	1200;123	909;91	1.3201320132013201;1.3516483516483517	2	CRISPRi_075_LARP1	0.00442723	-2.34056	bystander	G2M	F	3.42333	-2.45501
CCTTCGATCCAGTATG-2	ERN1_-_62207499.23-P1P2_CR1-cs1;ERN1_-_62207482.23-P1P2_CR3-cs1	2	721;782	559;608	1.289803220035778;1.2861842105263157	2	CRISPRi_055_ERN1	0.541258	-0.26654	infected	G1	R	11.5809	4.56257
CCTTTCTGTCACTGGC-2	DDX1_-_15732017.23-P1P2_CR3-cs1;DDX1_-_15732021.23-P1P2_CR1-cs1	2	3121;184	2434;140	1.282251437962202;1.3142857142857143	2	CRISPRi_044_DDX1	0.153111	-0.814908	infected	G2M	N	-0.736456	7.81215
CCTTTCTGTTAAGAAC-2	FYCO1_-_46037275.23-P1P2_CR1-cs1	1	772	589	1.3107	2	CRISPRi_224_FYCO1	0.00312407	-2.50156	unclassified	G2M	T	-4.60427	2.32973
CCTTTCTGTTTGGGCC-2	TOLLIP_+_1330802.23-P1P2_CR3-cs1;TOLLIP_+_1330689.23-P1P2_CR1-cs1	2	1467;255	1144;205	1.2823426573426573;1.2439024390243902	2	CRISPRi_134_TOLLIP	0.00268258	-2.5627	bystander	G1	D	-0.814281	5.12766
CCTTTCTTCCGAACGC-2	CHEK2_-_29138399.23-P1P2_CR3-cs1;CHEK2_+_29138256.23-P1P2_CR1-cs1	2	989;1948	749;1504	1.3204272363150868;1.2952127659574468	2	CRISPRi_033_CHEK2	0.0007476	-3.11658	bystander	G2M	E	-4.18412	1.08436
CCTTTCTTCCGCAGTG-2	TLE1_+_84304353.23-P1P2_CR1-cs1;TLE1_+_84304442.23-P1P2_CR3-cs1	2	141;136	97;106	1.4536082474226804;1.2830188679245282	2	CRISPRi_129_TLE1	0.00118624	-2.89953	bystander	G2M	A	-1.45693	11.5396
CCTTTCTTCTTACCTA-2	PRKCI_-_169940251.23-P1P2_CR3-cs1;PRKCI_-_169940398.23-P1P2_CR1-cs1	2	3304;183	2580;140	1.2806201550387597;1.3071428571428572	2	CRISPRi_097_PRKCI	0.00120669	-2.90887	bystander	S	A	-2.68613	7.04963
CGAACATAGGTGTGGT-2	COG5_+_107204337.23-P1P2_CR3-cs1;COG5_+_107204333.23-P1P2_CR1-cs1	2	460;26	326;18	1.4110429447852761;1.4444444444444444	2	CRISPRi_036_COG5	0.757722	-0.120466	infected	G2M	S	11.0788	8.26239
CGAACATAGTAGGCCA-2	ACE2_-_15619013.23-P1P2_CR3-cs1;TMPRSS2_-_42879996.23-P1P2_CR1-cs1	2	1727;723	1327;560	1.3014318010550112;1.2910714285714286	2	CRISPRi_172_ACE2_TMPRSS2	0.00221976	-2.64574	bystander	S	A	-0.336269	7.21416
CGAACATCACCCTATC-2	ZYG11B_+_53192439.23-P1P2_CR1-cs1;ZYG11B_-_53192205.23-P1P2_CR3-cs1	2	718;1933	551;1506	1.3030852994555353;1.2835325365205843	2	CRISPRi_153_ZYG11B	0.00118049	-2.91667	bystander	G2M	E	-2.13203	-0.327295
CGAACATGTACATCCA-2	SIGMAR1_+_34637739.23-P1P2_CR3-cs1;SIGMAR1_-_34637726.23-P1P2_CR1-cs1	2	2309;1331	1753;1011	1.3171705647461494;1.3165182987141444	2	CRISPRi_110_SIGMAR1	0.591577	-0.227957	infected	S	S	10.9682	4.50306
CGAACATGTCAGAATA-2	USO1_-_76649876.23-P1P2_CR3-cs1;USO1_-_76649855.23-P1P2_CR1-cs1	2	398;533	311;413	1.279742765273312;1.2905569007263922	2	CRISPRi_141_USO1	0.00351073	-2.44779	bystander	G1	D	-0.963153	5.29427
CGAACATTCCTTGACC-2	IFNAR2_+_34602240.23-P1P2_CR1-cs1;IFNAR2_+_34602250.23-P1P2_CR3-cs1	2	189;1615	152;1197	1.243421052631579;1.3492063492063493	2	CRISPRi_069_IFNAR2	0.00202501	-2.68603	bystander	S	A	0.608228	11.3865
CGAACATTCTAACCGA-2	C18orf8_-_21083506.23-P1P2_CR1-cs1;C18orf8_+_21083490.23-P1P2_CR3-cs1	2	1178;93	900;72	1.308888888888889;1.2916666666666667	2	CRISPRi_156_RMC1	0.544517	-0.263946	infected	G2M	Q	10.5109	2.95864
CGAATGTAGATGTGTA-2	MPP5_+_67708178.23-P1P2_CR3-cs1;MPP5_+_67708175.23-P1P2_CR1-cs1	2	747;32	579;27	1.2901554404145077;1.1851851851851851	2	CRISPRi_084_MPP5	0.0016972	-2.76151	bystander	S	A	0.116473	9.51264
CGAATGTCAATGTTGC-2	ADCK4_+_41222752.23-P1P2_CR3-cs1;ADCK4_-_41222769.23-P1P2_CR1-cs1	2	1664;271	1286;211	1.2939346811819596;1.2843601895734598	2	CRISPRi_002_COQ8B	0.692901	-0.159312	infected	G1	R	11.1019	4.29573
CGAATGTCACGGCTAC-2	non-targeting_01748_CR1-cs1;non-targeting_00977_CR3-cs1	2	955;359	749;276	1.2750333778371161;1.3007246376811594	2	CRISPRi_213_non_targeting_pair_20	0.00147193	-2.82353	bystander	S	A	1.56729	8.58209
CGAATGTGTCCGACGT-2	LDLR_+_11200273.23-P1P2_CR1-cs1	1	37	26	1.42308	2	CRISPRi_227_LDLR	0.00114005	-2.93181	bystander	G2M	A	-2.80291	12.2905
CGAATGTGTGGTTTCA-2	EXOC8_-_231473581.23-P1P2_CR1-cs1	1	390	310	1.25806	2	CRISPRi_223_EXOC8	0.00243013	-2.60612	bystander	S	A	0.657386	10.7721
CGAATGTTCGTGGGAA-2	FYCO1_-_46037275.23-P1P2_CR1-cs1	1	82	64	1.28125	2	CRISPRi_224_FYCO1	0.00598733	-2.21454	bystander	G2M	J	5.41547	3.58473
CGACCTTAGTGACTCT-2	SGTA_+_2783218.23-P1P2_CR3-cs1;SGTA_+_2783252.23-P1P2_CR1-cs1	2	698;477	555;356	1.2576576576576577;1.3398876404494382	2	CRISPRi_109_SGTA	0.0027336	-2.55353	bystander	G2M	E	-0.818713	-0.996341
CGACCTTCAAAGGTGC-2	EXOC8_-_231473564.23-P1P2_CR1-cs1	1	321	250	1.284	2	CRISPRi_222_EXOC8	0.00155075	-2.7883	bystander	S	B	-3.38716	4.8993
CGACCTTCACGAAGCA-2	ATF6_+_161736350.23-P1P2_CR1-cs1;ATF6_-_161736215.23-P1P2_CR3-cs1	2	1275;1743	981;1339	1.2996941896024465;1.3017176997759523	2	CRISPRi_007_ATF6	0.730043	-0.136631	infected	G1	S	13.602	5.49882
CGACCTTCAGCATGAG-2	NFKBIA_+_35873752.23-P1_CR1-cs1;NFKBIA_+_35873778.23-P1_CR3-cs1	2	474;1407	357;1093	1.3277310924369747;1.2872827081427265	2	CRISPRi_088_NFKBIA	0.00138996	-2.84573	bystander	G1	A	-1.84597	5.14568
CGACCTTCATGCGCAC-2	DPP4_+_162930574.23-P1P2_CR1-cs1;DPP4_-_162930550.23-P1P2_CR3-cs1	2	321;2203	228;1694	1.4078947368421053;1.3004722550177095	2	CRISPRi_161_DPP4	0.00330251	-2.474	bystander	G1	A	0.813228	5.82528
CGACCTTCATGGGACA-2	SIGMAR1_+_34637739.23-P1P2_CR3-cs1;SIGMAR1_-_34637726.23-P1P2_CR1-cs1	2	3022;2149	2274;1654	1.3289357959542656;1.2992744860943168	2	CRISPRi_110_SIGMAR1	0.00114398	-2.93299	bystander	G2M	A	-1.6971	9.86451
CGACCTTGTAATAGCA-2	SIRT1_-_69644482.23-P1P2_CR1-cs1;SIRT1_+_69644549.23-P1P2_CR3-cs1	2	932;353	720;264	1.2944444444444445;1.3371212121212122	2	CRISPRi_111_SIRT1	0.000759325	-3.11081	bystander	G2M	B	-7.56197	5.78928
CGACCTTGTAGGACAC-2	ARFRP1_+_62339198.23-P1P2_CR1-cs1;ARFRP1_-_62338974.23-P1P2_CR3-cs1	2	1136;126	876;104	1.2968036529680365;1.2115384615384615	2	CRISPRi_005_ARFRP1	0.000738574	-3.11459	bystander	G2M	A	-2.90906	10.2129
CGACCTTGTTACGGAG-2	SMOC1_+_70346211.23-P1P2_CR1-cs1;SMOC1_-_70346325.23-P1P2_CR3-cs1	2	1133;464	874;366	1.2963386727688788;1.2677595628415301	2	CRISPRi_115_SMOC1	0.00120314	-2.90591	bystander	S	B	-5.60438	5.95989
CGACCTTTCCCACTTG-2	BECN1_+_40976253.23-P1P2_CR1-cs1;BECN1_+_40976262.23-P1P2_CR3-cs1	2	336;1120	268;877	1.2537313432835822;1.2770809578107183	2	CRISPRi_020_BECN1	0.00522069	-2.27256	bystander	G1	F	2.38167	1.62086
CGACCTTTCGAGCCCA-2	ANPEP_+_90358037.23-P1_CR3-cs1;ANPEP_-_90358028.23-P1_CR1-cs1	2	396;458	304;363	1.3026315789473684;1.2617079889807163	2	CRISPRi_154_ANPEP	0.0043849	-2.35011	bystander	G2M	E	-4.05557	1.0513
CGACCTTTCTCACATT-2	TRMT1_-_13227186.23-P1P2_CR1-cs1;TRMT1_-_13227169.23-P1P2_CR3-cs1	2	231;563	190;449	1.2157894736842105;1.2538975501113585	2	CRISPRi_136_TRMT1	0.00436722	-2.35069	bystander	G2M	L	4.53832	-3.14717
CGACTTCAGACTAGGC-2	SIRT1_-_69644482.23-P1P2_CR1-cs1;SIRT1_+_69644549.23-P1P2_CR3-cs1	2	357;315	274;234	1.302919708029197;1.3461538461538463	2	CRISPRi_111_SIRT1	0.00487293	-2.30561	bystander	G2M	J	4.02372	4.43303
CGACTTCAGTACCGGA-2	MPP5_+_67708178.23-P1P2_CR3-cs1;MPP5_+_67708175.23-P1P2_CR1-cs1	2	887;141	661;111	1.3419062027231468;1.2702702702702702	2	CRISPRi_084_MPP5	0.000797278	-3.08793	bystander	S	A	2.03621	10.9379
CGACTTCAGTGGTCCC-2	ISG15_+_948906.23-P1P2_CR1-cs1;ISG15_-_948888.23-P1P2_CR3-cs1	2	474;729	371;546	1.2776280323450135;1.335164835164835	2	CRISPRi_072_ISG15	0.00234448	-2.60199	bystander	G1	D	-0.455222	2.76026
CGACTTCCATACAGCT-2	ARFRP1_+_62339198.23-P1P2_CR1-cs1;ARFRP1_-_62338974.23-P1P2_CR3-cs1	2	555;45	426;39	1.3028169014084507;1.1538461538461537	2	CRISPRi_005_ARFRP1	0.00119125	-2.91178	bystander	G2M	E	-3.78586	1.42699
CGACTTCGTAGATTAG-2	BST2_-_17516350.23-P1P2_CR1-cs1;BST2_+_17516392.23-P1P2_CR3-cs1	2	2321;3379	1801;2621	1.288728484175458;1.289202594429607	2	CRISPRi_024_BST2	0.000744529	-3.11685	bystander	G2M	A	-5.1248	7.38434
CGACTTCGTCCGAGTC-2	MFSD12_+_3557566.23-P1P2_CR1-cs1	1	1468	1136	1.29225	2	CRISPRi_231_MFSD12	0.00231136	-2.62952	bystander	G1	D	-3.08305	3.13777
CGAGAAGCAATCTGCA-2	TMEM41B_+_9336110.23-P1P2_CR1-cs1;TMEM41B_+_9336156.23-P1P2_CR3-cs1	2	172;352	134;253	1.2835820895522387;1.391304347826087	2	CRISPRi_170_TMEM41B	0.00258881	-2.57895	bystander	S	A	-1.39367	6.51012
CGAGAAGGTAAACCTC-2	IRF9_+_24630967.23-P1P2_CR3-cs1;IRF3_+_50168857.23-P1P2_CR1-cs1	2	3121;243	2429;188	1.284890901605599;1.2925531914893618	2	CRISPRi_182_IRF9_IRF3	0.00105255	-2.9695	bystander	G2M	A	-5.07099	12.1884
CGAGAAGGTCGACTAT-2	BRD2_+_32940409.23-P1_CR1-cs1;BRD2_+_32940426.23-P1_CR3-cs1	2	1777;1049	1412;797	1.2584985835694051;1.3161856963613552	2	CRISPRi_022_BRD2	0.000896861	-3.03539	bystander	G1	A	0.830386	6.10072
CGAGAAGTCCAAACTG-2	ADCK4_+_41222752.23-P1P2_CR3-cs1;ADCK4_-_41222769.23-P1P2_CR1-cs1	2	3852;793	2907;600	1.325077399380805;1.3216666666666668	2	CRISPRi_002_COQ8B	0.00167662	-2.76803	bystander	S	A	-0.100773	12.7216
CGAGCACAGAATGTGT-2	ZCRB1_+_42719871.23-P1P2_CR3-cs1;ZCRB1_-_42719876.23-P1P2_CR1-cs1	2	491;51	369;40	1.3306233062330624;1.275	2	CRISPRi_151_ZCRB1	0.00400884	-2.38824	bystander	G1	F	1.80481	0.0851628
CGAGCACAGGTGGGTT-2	TMEM41B_+_9336110.23-P1P2_CR1-cs1;TMEM41B_+_9336156.23-P1P2_CR3-cs1	2	518;908	410;695	1.2634146341463415;1.306474820143885	2	CRISPRi_170_TMEM41B	0.318616	-0.496426	unclassified	G1	T	9.15619	-0.377495
CGAGCACCAAAGAATC-2	non-targeting_03431_CR1-cs1;non-targeting_00447_CR3-cs1	2	798;31	597;20	1.3366834170854272;1.55	2	CRISPRi_214_non_targeting_pair_21	0.00144753	-2.82749	bystander	S	D	-2.97459	4.07689
CGAGCACCAACTGCGC-2	CHD7_-_61591641.23-P1P2_CR3-cs1;CHD7_-_61591622.23-P1P2_CR1-cs1	2	661;87	514;70	1.2859922178988328;1.2428571428571429	2	CRISPRi_032_CHD7	0.00106021	-2.95236	bystander	S	G	2.00966	3.14421
CGAGCACCAATGGAAT-2	non-targeting_02294_CR3-cs1;non-targeting_00535_CR1-cs1	2	189;1361	145;1021	1.303448275862069;1.3330068560235064	2	CRISPRi_211_non_targeting_pair_18	0.00369458	-2.42491	bystander	G1	H	-3.37499	-0.96706
CGAGCACGTAAGCACG-2	FYCO1_-_46037113.23-P1P2_CR1-cs1	1	271	211	1.28436	2	CRISPRi_225_FYCO1	0.00374958	-2.41836	bystander	G1	H	-3.36686	1.21545
CGAGCACGTCTCCCTA-2	TLE3_-_70389664.23-P1P2_CR3-cs1;TLE3_-_70389168.23-P1P2_CR1-cs1	2	2206;1344	1704;1009	1.2946009389671362;1.33201189296333	2	CRISPRi_130_TLE3	0.00218937	-2.65484	unclassified	G2M	T	-6.47384	5.51685
CGAGCCAAGATAGTCA-2	EIF2AK2_+_37384076.23-P1P2_CR3-cs1;EIF2AK2_+_37384079.23-P1P2_CR1-cs1	2	468;137	362;110	1.292817679558011;1.2454545454545454	2	CRISPRi_047_EIF2AK2	0.700601	-0.154505	infected	G1	Q	8.92375	5.45815
CGAGCCAAGCCAGTAG-2	TICAM1_-_4831517.23-P1P2_CR3-cs1;TICAM1_+_4831695.23-P1P2_CR1-cs1	2	844;452	652;359	1.294478527607362;1.2590529247910864	2	CRISPRi_128_TICAM1	0.00208504	-2.67321	bystander	G1	D	-2.90231	6.74592
CGAGCCAAGGATGCGT-2	IRF9_+_24630967.23-P1P2_CR3-cs1;IRF9_-_24630567.23-P1P2_CR1-cs1	2	3322;2006	2561;1578	1.2971495509566575;1.2712294043092522	2	CRISPRi_071_IRF9	0.00149747	-2.8157	bystander	G2M	A	-3.71084	12.2236
CGAGCCACAAACCCAT-2	IRF9_+_24630967.23-P1P2_CR3-cs1;IRF3_+_50168857.23-P1P2_CR1-cs1	2	1213;48	946;36	1.2822410147991543;1.3333333333333333	2	CRISPRi_182_IRF9_IRF3	0.0102644	-1.98144	bystander	G1	C	1.10902	5.17178
CGAGCCACAATTGCTG-2	ARF1_-_228270479.23-P1P2_CR1-cs1;ARF1_-_228270444.23-P1P2_CR3-cs1	2	317;497	247;391	1.2834008097165992;1.2710997442455243	2	CRISPRi_004_ARF1	0.00120738	-2.9102	bystander	G2M	E	-6.09219	5.47693
CGAGCCACAGCTTCGG-2	IFNAR2_+_34602240.23-P1P2_CR1-cs1;IFNAR2_+_34602250.23-P1P2_CR3-cs1	2	279;1233	207;908	1.3478260869565217;1.3579295154185023	2	CRISPRi_069_IFNAR2	0.000953938	-3.00826	bystander	G2M	A	-1.45436	13.172
CGAGCCACATACGCTA-2	NDFIP2_+_80055465.23-P1P2_CR3-cs1;NDFIP2_+_80055406.23-P1P2_CR1-cs1	2	609;655	465;513	1.3096774193548386;1.2768031189083822	2	CRISPRi_087_NDFIP2	0.00334697	-2.46584	bystander	G2M	D	-2.71266	7.16831
CGAGCCAGTCAACTGT-2	non-targeting_00792_CR3-cs1;non-targeting_02296_CR1-cs1	2	398;100	303;81	1.3135313531353134;1.2345679012345678	2	CRISPRi_207_non_targeting_pair_14	0.00148722	-2.81766	bystander	G2M	A	-2.39383	12.577
CGAGCCAGTTCACCTC-2	C19orf66_-_10197533.23-P1P2_CR1-cs1	1	102	79	1.29114	2	CRISPRi_216_C19orf66	0.00188371	-2.71546	bystander	G1	A	-1.57422	6.89533
CGAGCCATCAGTACGT-2	BECN1_+_40976253.23-P1P2_CR1-cs1;BECN1_+_40976262.23-P1P2_CR3-cs1	2	1766;4602	1369;3569	1.289992695398101;1.289436817035584	2	CRISPRi_020_BECN1	0.00205464	-2.67814	bystander	G2M	F	-0.39161	0.207499
CGAGCCATCATCACCC-2	IRF9_+_24630967.23-P1P2_CR3-cs1;IRF9_-_24630567.23-P1P2_CR1-cs1	2	1283;830	1017;657	1.2615535889872174;1.2633181126331812	2	CRISPRi_071_IRF9	0.00191492	-2.70264	bystander	G2M	A	0.237482	9.74495
CGAGCCATCCTACAGA-2	TMEM106B_+_12250990.23-P1P2_CR1-cs1	1	205	164	1.25	2	CRISPRi_234_TMEM106B	0.62897	-0.201342	infected	G1	Q	8.48447	3.22695
CGAGCCATCGCAAACT-2	CTSL_-_90341061.23-P1_CR3-cs1;CTSB_+_11725568.23-P1P2_CR1-cs1	2	822;748	609;575	1.3497536945812807;1.3008695652173914	2	CRISPRi_175_CTSL_CTSB	0.00262057	-2.57248	bystander	G1	D	-0.303534	3.57923
CGATCGGAGGACACCA-2	CNBP_+_128902721.23-P1P2_CR1-cs1	1	669	508	1.31693	2	CRISPRi_219_CNBP	0.712096	-0.147441	infected	G2M	S	12.8072	6.3745
CGATCGGCAAGACACG-2	CNBP_-_128902692.23-P1P2_CR1-cs1	1	792	626	1.26518	2	CRISPRi_218_CNBP	0.00261713	-2.57376	bystander	G2M	A	1.45666	9.58865
CGATCGGCAAGTAGTA-2	CKM_+_45826065.23-P1_CR3-cs1;CKM_-_45826081.23-P1_CR1-cs1	2	867;175	689;124	1.258345428156749;1.4112903225806452	2	CRISPRi_035_CKM	0.00174151	-2.74995	bystander	S	B	-3.57908	9.27907
CGATCGGGTAGCGTCC-2	VAC14_+_70835011.23-P1P2_CR1-cs1	1	28	20	1.4	2	CRISPRi_239_VAC14	0.261789	-0.581386	unclassified	G1	T	10.5898	-0.783309
CGATCGGGTTAAGAAC-2	C19orf66_+_10197572.23-P1P2_CR1-cs1	1	41	32	1.28125	2	CRISPRi_217_C19orf66	0.501808	-0.299332	infected	G2M	P	11.8542	0.874276
CGATCGGTCGAACTGT-2	C19orf66_-_10197533.23-P1P2_CR1-cs1	1	51	40	1.275	2	CRISPRi_216_C19orf66	0.484238	-0.31491	infected	S	N	7.48572	3.01824
CGATCGGTCTAACCGA-2	COG6_-_40229866.23-P1P2_CR3-cs1;COG5_+_107204337.23-P1P2_CR1-cs1	2	1163;350	853;271	1.3634232121922627;1.2915129151291513	2	CRISPRi_189_COG6_COG5	0.00485928	-2.30452	bystander	S	A	-0.508324	8.20242
CGATGGCAGGGCTTGA-2	BCKDK_+_31119819.23-P1P2_CR3-cs1;BCKDK_-_31119715.23-P1P2_CR1-cs1	2	4760;919	3600;656	1.3222222222222222;1.4009146341463414	2	CRISPRi_017_BCKDK	0.0692002	-1.15659	unclassified	G1	T	9.56219	-0.970578
CGATGGCAGGTAGCCA-2	CNBP_-_128902692.23-P1P2_CR1-cs1	1	1430	1091	1.31072	2	CRISPRi_218_CNBP	0.00185995	-2.72296	bystander	G2M	G	1.13609	4.80043
CGATGGCAGGTTCCTA-2	TOM1_+_35695890.23-P1P2_CR1-cs1	1	364	280	1.3	2	CRISPRi_236_TOM1	0.00327213	-2.47723	bystander	G1	D	0.0670351	2.9763
CGATGGCCAAACCCAT-2	non-targeting_02191_CR3-cs1;non-targeting_03218_CR1-cs1	2	855;527	664;408	1.2876506024096386;1.2916666666666667	2	CRISPRi_206_non_targeting_pair_13	0.00126347	-2.87619	bystander	G2M	B	-5.78342	7.45256
CGATGGCGTGCCTGTG-2	STAT2_+_56753865.23-P1P2_CR3-cs1;STAT2_+_56753891.23-P1P2_CR1-cs1	2	1438;496	1112;369	1.2931654676258992;1.3441734417344173	2	CRISPRi_121_STAT2	0.00111277	-2.94314	bystander	G2M	A	-0.186304	13.381
CGATGGCGTTACCAGT-2	STAT1_-_191878853.23-P1P2_CR3-cs1;STAT1_+_191878864.23-P1P2_CR1-cs1	2	341;333	275;254	1.24;1.311023622047244	2	CRISPRi_120_STAT1	0.00202444	-2.67849	bystander	S	A	1.9909	11.6169
CGATGGCTCCGTTGTC-2	EXOC8_-_231473564.23-P1P2_CR1-cs1	1	1637	1300	1.25923	2	CRISPRi_222_EXOC8	0.000822279	-3.07371	bystander	G1	A	2.10997	10.4135
CGATGGCTCGCATGAT-2	SIRT1_-_69644482.23-P1P2_CR1-cs1;SIRT1_+_69644549.23-P1P2_CR3-cs1	2	223;235	170;176	1.311764705882353;1.3352272727272727	2	CRISPRi_111_SIRT1	0.00209156	-2.66765	bystander	G2M	J	3.69338	3.44277
CGATGGCTCGCCGTGA-2	JAK1_-_65432205.23-P1P2_CR3-cs1;JAK1_+_65432190.23-P1P2_CR1-cs1	2	297;257	235;182	1.2638297872340425;1.4120879120879122	2	CRISPRi_073_JAK1	0.549039	-0.260356	infected	G1	Q	8.88565	6.27275
CGATGTACACTTCTGC-2	VAC14_-_70835027.23-P1P2_CR1-cs1	1	1292	989	1.30637	2	CRISPRi_238_VAC14	0.00116743	-2.92232	bystander	G2M	E	-1.81184	-0.759
CGATGTACAGATAATG-2	GPR89B_+_147400602.23-P1P2_CR1-cs1;GPR89B_-_147400800.23-P1P2_CR3-cs1	2	783;3690	596;2815	1.313758389261745;1.310834813499112	2	CRISPRi_163_GPR89B	0.00134132	-2.86451	bystander	G2M	A	-3.40792	1.37832
CGATGTACATGATCCA-2	ZDHHC5_-_57435631.23-P1P2_CR3-cs1;ZDHHC5_-_57435496.23-P1P2_CR1-cs1	2	2932;513	2233;384	1.3130317957904165;1.3359375	2	CRISPRi_152_ZDHHC5	0.0118258	-1.92318	unclassified	G2M	T	-1.31311	-1.15278
CGATGTAGTGCGATAG-2	IFITM3_-_320890.23-P1P2_CR3-cs1;IFITM3_+_320534.23-P1P2_CR1-cs1	2	368;1589	293;1245	1.2559726962457338;1.2763052208835342	2	CRISPRi_067_IFITM3	0.00248069	-2.59733	bystander	G2M	E	-1.2005	0.271276
CGATGTAGTTGTGGCC-2	LDLR_-_11200228.23-P1P2_CR1-cs1	1	318	271	1.17343	2	CRISPRi_226_LDLR	0.00373772	-2.41521	bystander	S	C	2.1889	7.90558
CGATGTATCGCATGAT-2	CKM_+_45826065.23-P1_CR3-cs1;CKM_-_45826081.23-P1_CR1-cs1	2	1291;183	1026;132	1.2582846003898636;1.3863636363636365	2	CRISPRi_035_CKM	0.00225033	-2.64035	bystander	G2M	E	-7.54917	4.39471
CGATTGAAGACAGGCT-2	MBTPS2_-_21857794.23-P1P2_CR1-cs1	1	810	621	1.30435	2	CRISPRi_228_MBTPS2	0.00270932	-2.55889	bystander	G2M	F	1.31041	1.5588
CGATTGAAGGAGTACC-2	EXOC8_-_231473564.23-P1P2_CR1-cs1	1	69	51	1.35294	2	CRISPRi_222_EXOC8	0.00264614	-2.56765	bystander	G1	K	4.44283	7.46489
CGATTGAAGTACATGA-2	TMPRSS2_-_42879996.23-P1P2_CR3-cs1;FURIN_-_91411855.23-P1_CR1-cs1	2	582;39	439;31	1.325740318906606;1.2580645161290323	2	CRISPRi_174_TMPRSS2_FURIN	0.00186496	-2.71959	bystander	G2M	D	-6.06869	4.08792
CGATTGACATTCGACA-2	BRD2_+_32940409.23-P1_CR1-cs1;BRD2_+_32940426.23-P1_CR3-cs1	2	1031;748	806;553	1.2791563275434243;1.352622061482821	2	CRISPRi_022_BRD2	0.00195925	-2.70129	bystander	G2M	A	0.0260064	12.542
CGATTGAGTCATCCCT-2	RB1CC1_+_53626966.23-P1_CR3-cs1;RB1CC1_-_53626971.23-P1_CR1-cs1	2	751;70	583;55	1.288164665523156;1.2727272727272727	2	CRISPRi_100_RB1CC1	0.000877398	-3.04258	bystander	G2M	A	-2.65092	10.7722
CGATTGATCACATACG-2	VPS33A_+_122750997.23-P1P2_CR1-cs1;VPS33A_+_122750974.23-P1P2_CR3-cs1	2	836;1297	642;986	1.3021806853582554;1.315415821501014	2	CRISPRi_146_VPS33A	0.00112355	-2.94099	bystander	G2M	E	-7.7227	4.85028
CGATTGATCACTTATC-2	LARP1_-_154092432.23-ENST00000336314.4_CR3-cs1;LARP1_-_154092586.23-ENST00000336314.4_CR1-cs1	2	1707;223	1364;170	1.251466275659824;1.311764705882353	2	CRISPRi_075_LARP1	0.810384	-0.0913029	infected	G2M	S	13.5483	7.37842
CGCCAAGAGTTACCCA-2	G3BP1_+_151151548.23-P1P2_CR3-cs1;G3BP1_+_151151589.23-P1P2_CR1-cs1	2	2378;532	1833;395	1.2973267866884888;1.3468354430379748	2	CRISPRi_059_G3BP1	0.00391687	-2.39832	bystander	G1	F	1.44237	-0.105077
CGCCAAGCATTCCTGC-2	non-targeting_01748_CR1-cs1;non-targeting_00977_CR3-cs1	2	934;261	725;208	1.2882758620689656;1.2548076923076923	2	CRISPRi_213_non_targeting_pair_20	0.00149567	-2.81603	bystander	S	B	-1.11038	9.57107
CGCCAAGGTAGCACGA-2	IFITM1_-_314087.23-P1P2_CR3-cs1;IFITM1_+_314091.23-P1P2_CR1-cs1	2	1741;439	1371;335	1.2698760029175784;1.31044776119403	2	CRISPRi_065_IFITM1	0.00199183	-2.69358	bystander	G1	B	-1.74942	3.13147
CGCCAAGGTCAGAATA-2	LY6E_-_144100014.23-P1P2_CR3-cs1;LY6E_-_144099976.23-P1P2_CR1-cs1	2	144;38	111;28	1.2972972972972974;1.3571428571428572	2	CRISPRi_076_LY6E	0.446538	-0.349999	infected	G1	Q	10.9827	2.20657
CGCCAAGGTGTTGAGG-2	CASP8_-_202125301.23-P1_CR3-cs1;CASP8_-_202125341.23-P1_CR1-cs1	2	733;438	554;340	1.3231046931407942;1.2882352941176471	2	CRISPRi_029_CASP8	0.00156803	-2.79243	bystander	G2M	A	-3.85949	11.0881
CGCCAAGGTGTTTGTG-2	TICAM1_-_4831517.23-P1P2_CR3-cs1;TICAM1_+_4831695.23-P1P2_CR1-cs1	2	1206;593	929;449	1.2981700753498386;1.3207126948775056	2	CRISPRi_128_TICAM1	0.000766821	-3.10308	bystander	S	A	1.27303	11.4678
CGCCAAGTCCGTCAAA-2	ACE2_-_15619013.23-P1P2_CR3-cs1;TMPRSS2_-_42879996.23-P1P2_CR1-cs1	2	1456;599	1124;469	1.295373665480427;1.2771855010660982	2	CRISPRi_172_ACE2_TMPRSS2	0.00242551	-2.60878	bystander	S	A	0.411624	7.24421
CGCGGTAAGATCTGAA-2	non-targeting_00792_CR3-cs1;non-targeting_02296_CR1-cs1	2	127;128	110;104	1.1545454545454545;1.2307692307692308	2	CRISPRi_207_non_targeting_pair_14	0.771407	-0.112684	infected	G2M	S	12.7635	7.61296
CGCGGTAAGCGGCTTC-2	TMEM106B_+_12250968.23-P1P2_CR1-cs1	1	860	644	1.3354	2	CRISPRi_235_TMEM106B	0.00185934	-2.71994	bystander	S	A	0.847609	12.3652
CGCGGTAGTTAAGTAG-2	SIGMAR1_+_34637739.23-P1P2_CR3-cs1;SIGMAR1_-_34637726.23-P1P2_CR1-cs1	2	586;511	439;401	1.3348519362186788;1.2743142144638404	2	CRISPRi_110_SIGMAR1	0.00284887	-2.53817	bystander	S	E	-2.74735	1.70246
CGCGGTATCGTAGGAG-2	MAPK8_-_49514791.23-P1P2_CR3-cs1;MAPK8_-_49514766.23-P1P2_CR1-cs1	2	3290;708	2472;556	1.330906148867314;1.2733812949640289	2	CRISPRi_077_MAPK8	0.000818579	-3.07471	bystander	G2M	A	-2.03803	12.011
CGCGTTTAGAAGGCCT-2	non-targeting_03758_CR3-cs1;non-targeting_00493_CR1-cs1	2	59;600	51;453	1.1568627450980393;1.3245033112582782	2	CRISPRi_201_non_targeting_pair_08	0.00273737	-2.55047	bystander	S	F	2.15335	5.38305
CGCGTTTAGAATTGTG-2	CASP3_+_185570557.23-P1P2_CR1-cs1;CASP3_+_185570612.23-P1P2_CR3-cs1	2	2622;2143	1996;1679	1.313627254509018;1.2763549731983324	2	CRISPRi_027_CASP3	0.00120232	-2.90703	bystander	S	G	1.46673	3.42182
CGCGTTTCACCGCTAG-2	GPR89B_+_147400602.23-P1P2_CR1-cs1;GPR89A_-_145826754.23-ENST00000313835.9_CR3-cs1	2	307;1610	245;1224	1.2530612244897958;1.315359477124183	2	CRISPRi_193_GPR89A_GPR89B	0.411414	-0.385589	infected	G2M	P	10.8138	-0.794365
CGCGTTTCATCACGAT-2	CWC27_+_64064791.23-P1P2_CR3-cs1;CWC27_-_64064784.23-P1P2_CR1-cs1	2	748;288	574;238	1.3031358885017421;1.2100840336134453	2	CRISPRi_043_CWC27	0.00355082	-2.43899	bystander	G1	L	3.90435	-2.6486
CGCGTTTGTCAAGCGA-2	COG6_-_40229866.23-P1P2_CR3-cs1;COG5_+_107204337.23-P1P2_CR1-cs1	2	454;132	340;103	1.3352941176470587;1.2815533980582525	2	CRISPRi_189_COG6_COG5	0.00434338	-2.34964	bystander	G1	D	1.0396	4.82158
CGCGTTTGTTGACGTT-2	BAG6_+_31620398.23-P1P2_CR3-cs1;BAG6_+_31620419.23-P1P2_CR1-cs1	2	1404;893	1038;697	1.3526011560693643;1.2812051649928264	2	CRISPRi_015_BAG6	0.00178488	-2.73713	bystander	S	A	0.713935	9.11743
CGCGTTTTCAGTCAGT-2	FYCO1_-_46037113.23-P1P2_CR1-cs1	1	148	112	1.32143	2	CRISPRi_225_FYCO1	0.00277309	-2.53861	bystander	G1	D	-0.810925	3.65517
CGCTATCAGACAATAC-2	FYCO1_-_46037113.23-P1P2_CR1-cs1	1	932	704	1.32386	2	CRISPRi_225_FYCO1	0.000720896	-3.13055	bystander	S	G	-0.461699	7.26023
CGCTATCAGCACAGGT-2	ATG14_+_55878313.23-P1P2_CR3-cs1;ATG14_-_55878158.23-P1P2_CR1-cs1	2	548;228	409;171	1.3398533007334963;1.3333333333333333	2	CRISPRi_008_ATG14	0.0656934	-1.178	unclassified	G2M	T	6.49997	1.70957
CGCTATCAGCGTGAAC-2	MIB1_+_19320789.23-P1P2_CR3-cs1;MIB1_+_19320792.23-P1P2_CR1-cs1	2	1790;1513	1377;1144	1.2999273783587508;1.3225524475524475	2	CRISPRi_082_MIB1	0.000988924	-2.9953	bystander	G2M	B	-6.92365	4.93863
CGCTATCAGTCTTGCA-2	BRD2_+_32940409.23-P1_CR1-cs1;BRD2_+_32940426.23-P1_CR3-cs1	2	1886;1197	1454;904	1.297111416781293;1.3241150442477876	2	CRISPRi_022_BRD2	0.00102436	-2.97766	bystander	G2M	B	-4.23586	10.0436
CGCTATCCAACACGCC-2	JAK1_-_65432205.23-P1P2_CR3-cs1;JAK1_+_65432190.23-P1P2_CR1-cs1	2	229;235	187;180	1.2245989304812834;1.3055555555555556	2	CRISPRi_073_JAK1	0.343762	-0.463663	infected	S	O	7.30944	1.5042
CGCTATCGTCTGCAAT-2	M6PR_+_9102204.23-P1P2_CR1-cs1;M6PR_+_9102212.23-P1P2_CR3-cs1	2	62;2546	47;1918	1.3191489361702127;1.3274244004171012	2	CRISPRi_165_M6PR	0.00270986	-2.55753	bystander	G1	H	-3.40037	1.38116
CGCTATCGTGCTCTTC-2	IFITM1_-_314087.23-P1P2_CR3-cs1;IFITM1_+_314091.23-P1P2_CR1-cs1	2	860;260	666;201	1.2912912912912913;1.2935323383084578	2	CRISPRi_065_IFITM1	0.00144454	-2.82901	bystander	G2M	E	-4.49204	4.81684
CGCTATCTCAGTCCCT-2	non-targeting_00186_CR3-cs1;non-targeting_01726_CR1-cs1	2	78;918	62;701	1.2580645161290323;1.3095577746077032	2	CRISPRi_197_non_targeting_pair_04	0.00202195	-2.68403	bystander	S	G	2.00202	2.39318
CGCTATCTCCGTCATC-2	BAX_-_49458157.23-P1P2_CR3-cs1;BAX_-_49458192.23-P1P2_CR1-cs1	2	345;284	248;217	1.3911290322580645;1.3087557603686637	2	CRISPRi_016_BAX	0.00546045	-2.25125	bystander	G1	J	0.325869	3.24615
CGCTGGAAGCCTTGAT-2	CNBP_+_128902721.23-P1P2_CR1-cs1	1	1224	914	1.33917	2	CRISPRi_219_CNBP	0.00153748	-2.80425	bystander	S	A	-1.4041	12.8146
CGCTGGAAGTCTCAAC-2	ATF6_+_161736350.23-P1P2_CR1-cs1;ATF6_-_161736215.23-P1P2_CR3-cs1	2	708;1036	558;807	1.2688172043010753;1.2837670384138786	2	CRISPRi_007_ATF6	0.00408327	-2.38059	bystander	S	J	4.6717	4.24155
CGCTGGAAGTGTACTC-2	ACE2_-_15619013.23-P1P2_CR3-cs1;TMPRSS2_-_42879996.23-P1P2_CR1-cs1	2	1785;830	1372;660	1.3010204081632653;1.2575757575757576	2	CRISPRi_172_ACE2_TMPRSS2	0.00129995	-2.87481	bystander	G2M	B	-5.63974	5.18171
CGCTGGACACCTCGTT-2	VAC14_+_70835011.23-P1P2_CR1-cs1	1	2022	1570	1.2879	2	CRISPRi_239_VAC14	0.00121833	-2.90325	bystander	G2M	A	-0.125168	4.88721
CGCTGGACACGAGGTA-2	TMEM106B_+_12250990.23-P1P2_CR1-cs1	1	947	721	1.31345	2	CRISPRi_234_TMEM106B	0.00113711	-2.93507	bystander	S	G	-0.0638849	6.58592
CGCTGGAGTCAAACTC-2	JAK1_-_65432205.23-P1P2_CR3-cs1;JAK1_+_65432190.23-P1P2_CR1-cs1	2	797;311	629;259	1.2670906200317964;1.2007722007722008	2	CRISPRi_073_JAK1	0.00205578	-2.67986	bystander	S	A	0.594791	13.4943
CGCTGGATCATCTGTT-2	ZDHHC5_-_57435631.23-P1P2_CR1-cs1;GOLGA7_-_41348095.23-P1P2_CR3-cs1	2	3796;3620	2980;2830	1.2738255033557047;1.2791519434628975	2	CRISPRi_186_GOLGA7_ZDHHC5	0.000665374	-3.16471	bystander	G2M	B	-5.98424	5.72348
CGCTGGATCATGCAAC-2	CNBP_-_128902692.23-P1P2_CR1-cs1	1	439	352	1.24716	2	CRISPRi_218_CNBP	0.00334787	-2.46231	bystander	G1	C	1.62069	7.57357
CGCTGGATCCATGCTC-2	B3GALT6_-_1167684.23-P1P2_CR3-cs1;B3GALT6_+_1167824.23-P1P2_CR1-cs1	2	2913;1151	2257;914	1.2906513070447496;1.2592997811816193	2	CRISPRi_014_B3GALT6	0.00179163	-2.73605	bystander	G1	F	-1.2377	1.89109
CGCTGGATCTTCATGT-2	IFITM1_-_314087.23-P1P2_CR3-cs1;IFITM1_+_314091.23-P1P2_CR1-cs1	2	993;485	763;367	1.3014416775884665;1.3215258855585832	2	CRISPRi_065_IFITM1	0.00207694	-2.67326	bystander	G2M	E	-1.44934	-0.91481
CGCTGGATCTTGACGA-2	CNBP_-_128902692.23-P1P2_CR1-cs1	1	1386	1060	1.30755	2	CRISPRi_218_CNBP	0.719933	-0.14269	infected	G1	S	10.4831	5.86462
CGCTTCAAGAGGGATA-2	CTSB_-_11725558.23-P1P2_CR1-cs1;CTSB_+_11725568.23-P1P2_CR3-cs1	2	594;2776	458;2121	1.296943231441048;1.3088165959453089	2	CRISPRi_040_CTSB	0.00371314	-2.42186	bystander	G1	F	0.075122	1.00158
CGCTTCAAGGAATTAC-2	BZW2_+_16685811.23-P1P2_CR3-cs1;BZW2_+_16685808.23-P1P2_CR1-cs1	2	1901;20	1478;17	1.2861975642760488;1.1764705882352942	2	CRISPRi_026_BZW2	0.0018463	-2.72863	unclassified	G2M	T	-2.04428	6.75872
CGCTTCACAGCTATTG-2	TMPRSS2_-_42879996.23-P1P2_CR3-cs1;TMPRSS2_+_42879999.23-P1P2_CR1-cs1	2	1096;653	855;496	1.2818713450292398;1.3165322580645162	2	CRISPRi_133_TMPRSS2	0.00270299	-2.55975	bystander	G2M	D	-3.59428	5.06829
CGCTTCAGTCGCATAT-2	ERN1_-_62207499.23-P1P2_CR1-cs1;ERN1_-_62207482.23-P1P2_CR3-cs1	2	755;673	595;521	1.26890756302521;1.2917466410748562	2	CRISPRi_055_ERN1	0.00340245	-2.4615	bystander	G1	D	-0.0781856	3.81619
CGCTTCAGTTGCGTTA-2	ARFRP1_+_62339198.23-P1P2_CR1-cs1;ARFRP1_-_62338974.23-P1P2_CR3-cs1	2	537;34	436;24	1.231651376146789;1.4166666666666667	2	CRISPRi_005_ARFRP1	0.00293464	-2.52663	bystander	G2M	E	0.736434	-1.7237
CGCTTCATCTGATACG-2	DDX58_+_32526193.23-P1P2_CR1-cs1;DDX58_+_32526165.23-P1P2_CR3-cs1	2	72;2217	60;1743	1.2;1.2719449225473323	2	CRISPRi_045_DDX58	0.00381451	-2.41434	unclassified	G2M	T	0.412795	-0.298055
CGCTTCATCTGCGTAA-2	IFNAR1_-_34697352.23-P1P2_CR3-cs1;IFNAR2_+_34602250.23-P1P2_CR1-cs1	2	181;217	136;162	1.3308823529411764;1.3395061728395061	2	CRISPRi_180_IFNAR1_IFNAR2	0.00242131	-2.60551	bystander	G1	B	0.0676175	4.98139
CGGACACAGAATTCCC-2	EMC4_-_34517276.23-P1P2_CR3-cs1;EMC4_-_34517254.23-P1P2_CR1-cs1	2	548;141	400;109	1.37;1.2935779816513762	2	CRISPRi_054_EMC4	0.00452688	-2.3414	unclassified	S	T	0.407615	11.9877
CGGACACAGAGTACCG-2	VMP1_-_57785061.23-P1P2_CR3-cs1;VMP1_-_57785088.23-P1P2_CR1-cs1	2	2413;1462	1844;1127	1.3085683297180044;1.2972493345164153	2	CRISPRi_171_VMP1	0.00135205	-2.8588	bystander	G2M	B	-4.88605	4.56571
CGGACACAGGAGCGTT-2	GPR89B_+_147400602.23-P1P2_CR1-cs1;GPR89A_-_145826754.23-ENST00000313835.9_CR3-cs1	2	548;2247	425;1697	1.2894117647058823;1.3241013553329404	2	CRISPRi_193_GPR89A_GPR89B	0.00222401	-2.64099	bystander	S	G	2.5458	4.80471
CGGACACCACTGTGTA-2	NLRX1_-_119039431.23-P1P2_CR3-cs1;NLRX1_-_119039457.23-P1P2_CR1-cs1	2	497;739	380;589	1.3078947368421052;1.2546689303904923	2	CRISPRi_089_NLRX1	0.00162609	-2.77759	bystander	S	A	-2.17882	8.89142
CGGACACCAGGACCCT-2	TOLLIP_+_1330802.23-P1P2_CR3-cs1;TOLLIP_+_1330689.23-P1P2_CR1-cs1	2	3066;396	2346;317	1.3069053708439897;1.249211356466877	2	CRISPRi_134_TOLLIP	0.00106631	-2.96191	bystander	G2M	E	-6.87414	3.32188
CGGACACGTTCAGGCC-2	ARFRP1_+_62339198.23-P1P2_CR1-cs1;ARFRP1_-_62338974.23-P1P2_CR3-cs1	2	1138;89	851;72	1.337250293772033;1.2361111111111112	2	CRISPRi_005_ARFRP1	0.00147408	-2.81771	bystander	G2M	D	-4.5059	5.44121
CGGACACGTTGGTAAA-2	non-targeting_03048_CR1-cs1;non-targeting_01196_CR3-cs1	2	249;917	185;703	1.345945945945946;1.3044096728307255	2	CRISPRi_204_non_targeting_pair_11	0.287247	-0.541644	infected	G1	O	5.59785	0.0930531
CGGACACTCAGAGCTT-2	IFITM3_-_320890.23-P1P2_CR3-cs1;IFITM3_+_320534.23-P1P2_CR1-cs1	2	1179;3355	910;2529	1.2956043956043957;1.3266113088177145	2	CRISPRi_067_IFITM3	0.00143609	-2.83184	bystander	G1	F	-0.496327	0.427648
CGGACACTCCCTCAGT-2	ATF4_-_39916548.23-P1P2_CR3-cs1;ATF4_-_39917038.23-P1P2_CR1-cs1	2	1690;1499	1283;1110	1.3172252533125488;1.3504504504504504	2	CRISPRi_006_ATF4	0.6459	-0.189806	infected	G1	Q	10.4544	4.62102
CGGACGTAGCCCAGCT-2	RELB_+_45504764.23-P1P2_CR3-cs1;RELB_-_45505169.23-P1P2_CR1-cs1	2	2360;944	1758;720	1.3424345847554038;1.3111111111111111	2	CRISPRi_103_RELB	0.00322006	-2.48447	bystander	S	B	-3.88985	6.65886
CGGACGTCACGGCCAT-2	TMEM106B_+_12250968.23-P1P2_CR1-cs1	1	274	212	1.29245	2	CRISPRi_235_TMEM106B	0.45681	-0.340097	infected	G1	S	11.0178	7.46037
CGGACGTGTAGCGATG-2	TMPRSS2_-_42879996.23-P1P2_CR3-cs1;CTSB_-_11725558.23-P1P2_CR1-cs1	2	1653;744	1297;562	1.274479568234387;1.3238434163701067	2	CRISPRi_191_TMPRSS2_CTSB	0.000916254	-3.01681	bystander	G2M	A	-1.12953	11.376
CGGACTGAGCGATATA-2	TMPRSS2_-_42879996.23-P1P2_CR3-cs1;FURIN_-_91411855.23-P1_CR1-cs1	2	3177;408	2416;308	1.3149834437086092;1.3246753246753247	2	CRISPRi_174_TMPRSS2_FURIN	0.00122972	-2.89974	bystander	S	B	-3.69443	8.18717
CGGACTGAGCGATGAC-2	CNBP_+_128902721.23-P1P2_CR1-cs1	1	1313	995	1.3196	2	CRISPRi_219_CNBP	0.00201587	-2.6866	bystander	G1	H	-3.76263	-1.02725
CGGACTGAGTAGTGCG-2	BZW2_+_16685811.23-P1P2_CR3-cs1;BZW2_+_16685808.23-P1P2_CR1-cs1	2	1830;11	1392;9	1.3146551724137931;1.2222222222222223	2	CRISPRi_026_BZW2	0.0436941	-1.35489	unclassified	G1	T	9.57844	-1.76445
CGGACTGCACCGATAT-2	TRMT1_-_13227186.23-P1P2_CR1-cs1;TRMT1_-_13227169.23-P1P2_CR3-cs1	2	1098;1299	826;994	1.3292978208232447;1.306841046277666	2	CRISPRi_136_TRMT1	0.00476964	-2.31694	unclassified	S	T	0.751658	2.69792
CGGACTGCAGACGCCT-2	CNBP_+_128902721.23-P1P2_CR1-cs1	1	244	186	1.31183	2	CRISPRi_219_CNBP	0.00258218	-2.58119	bystander	G2M	E	-6.78645	5.90292
CGGACTGGTACCAGTT-2	CNBP_-_128902692.23-P1P2_CR1-cs1	1	1229	965	1.27358	2	CRISPRi_218_CNBP	0.0188679	-1.71646	bystander	G1	J	6.96583	0.0850706
CGGACTGGTCGGCATC-2	non-targeting_00500_CR1-cs1;non-targeting_02155_CR3-cs1	2	513;3050	372;2302	1.3790322580645162;1.3249348392701998	2	CRISPRi_203_non_targeting_pair_10	0.00113114	-2.93695	bystander	G2M	A	-3.28078	12.4434
CGGACTGGTGCAACTT-2	CHEK2_-_29138399.23-P1P2_CR3-cs1;CHEK2_+_29138256.23-P1P2_CR1-cs1	2	553;508	435;382	1.271264367816092;1.3298429319371727	2	CRISPRi_033_CHEK2	0.00170588	-2.75911	bystander	S	A	0.0759257	9.02807
CGGACTGGTGTCTGAT-2	non-targeting_03758_CR3-cs1;non-targeting_00493_CR1-cs1	2	2064;1719	1534;1293	1.3455019556714471;1.3294663573085848	2	CRISPRi_201_non_targeting_pair_08	0.00410046	-2.37649	bystander	G1	F	0.185908	1.01737
CGGACTGTCACCTTAT-2	MYD88_-_38180405.23-P1_CR1-cs1;MYD88_-_38180194.23-P1_CR3-cs1	2	636;1109	498;865	1.2771084337349397;1.2820809248554914	2	CRISPRi_085_MYD88	0.00169114	-2.76428	bystander	S	A	1.14525	10.6837
CGGAGCTAGAGAGCTC-2	CASP8_-_202125301.23-P1_CR3-cs1;CASP8_-_202125341.23-P1_CR1-cs1	2	996;604	759;459	1.3122529644268774;1.3159041394335511	2	CRISPRi_029_CASP8	0.00158316	-2.78891	bystander	G2M	F	1.69164	1.20047
CGGAGCTCATCGGGTC-2	TMPRSS2_-_42879996.23-P1P2_CR3-cs1;FURIN_-_91411855.23-P1_CR1-cs1	2	2142;240	1602;172	1.3370786516853932;1.3953488372093024	2	CRISPRi_174_TMPRSS2_FURIN	0.00104229	-2.9713	bystander	G2M	A	-1.39324	12.4891
CGGAGCTGTGTCCTCT-2	SGTA_+_2783218.23-P1P2_CR3-cs1;SGTA_+_2783252.23-P1P2_CR1-cs1	2	1320;1338	994;1005	1.3279678068410463;1.3313432835820895	2	CRISPRi_109_SGTA	0.000852951	-3.05485	bystander	G2M	A	-0.606179	10.6424
CGGAGCTGTTCGGCAC-2	ACE2_-_15619013.23-P1P2_CR3-cs1;FURIN_-_91411855.23-P1_CR1-cs1	2	1969;153	1450;108	1.3579310344827586;1.4166666666666667	2	CRISPRi_173_ACE2_FURIN	0.00173953	-2.75025	bystander	S	A	1.47941	8.68173
CGGAGCTTCTTAGAGC-2	MBTPS2_-_21857794.23-P1P2_CR1-cs1	1	398	311	1.27974	2	CRISPRi_228_MBTPS2	0.00124791	-2.89469	bystander	S	A	1.46401	12.2201
CGGAGTCAGTAACCCT-2	non-targeting_00771_CR3-cs1;non-targeting_02865_CR1-cs1	2	348;183	254;137	1.3700787401574803;1.3357664233576643	2	CRISPRi_215_non_targeting_pair_22	0.00254926	-2.58465	bystander	G1	D	-0.277214	3.35173
CGGAGTCGTGCGATAG-2	IFITM1_-_314087.23-P1P2_CR3-cs1;IFITM1_+_314091.23-P1P2_CR1-cs1	2	1079;477	790;371	1.3658227848101265;1.2857142857142858	2	CRISPRi_065_IFITM1	0.00268681	-2.56495	bystander	S	A	0.465074	11.6787
CGGAGTCTCCGCATAA-2	EIF2AK2_+_37384076.23-P1P2_CR3-cs1;EIF2AK2_+_37384079.23-P1P2_CR1-cs1	2	426;170	288;124	1.4791666666666667;1.3709677419354838	2	CRISPRi_047_EIF2AK2	0.0031351	-2.49714	bystander	S	B	-3.01898	6.43655
CGGAGTCTCCGCATCT-2	CCZ1B_+_6865923.23-ENST00000316731.8_CR1-cs1;CCZ1B_+_6865985.23-ENST00000316731.8_CR3-cs1	2	5232;1450	3922;1100	1.3340132585415605;1.3181818181818181	2	CRISPRi_158_CCZ1B	0.00235308	-2.61792	bystander	G2M	E	-0.455318	-0.878606
CGGCTAGAGAAACGAG-2	CTSL_-_90341061.23-P1_CR3-cs1;CTSL_+_90341065.23-P1_CR1-cs1	2	577;211	427;171	1.351288056206089;1.2339181286549707	2	CRISPRi_041_CTSL	0.00132996	-2.86899	bystander	G2M	A	-3.10016	9.43872
CGGCTAGAGTGTACGG-2	TMEM106B_+_12250990.23-P1P2_CR1-cs1	1	78	58	1.34483	2	CRISPRi_234_TMEM106B	0.000839454	-3.06078	bystander	S	B	-4.83509	7.46691
CGGCTAGAGTTAAGTG-2	FURIN_+_91411839.23-P1_CR1-cs1;FURIN_-_91411855.23-P1_CR3-cs1	2	389;68	295;53	1.3186440677966103;1.2830188679245282	2	CRISPRi_058_FURIN	0.00676452	-2.1617	bystander	G1	F	4.3654	-1.64951
CGGCTAGAGTTGCAGG-2	WDR61_+_78591885.23-P1P2_CR3-cs1;WDR61_-_78591737.23-P1P2_CR1-cs1	2	3391;715	2593;551	1.3077516390281527;1.2976406533575318	2	CRISPRi_148_WDR61	0.000848255	-3.06214	bystander	S	B	-4.36708	8.6026
CGGCTAGGTTGGAGGT-2	TMEM106B_+_12250968.23-P1P2_CR1-cs1	1	451	364	1.23901	2	CRISPRi_235_TMEM106B	0.00110011	-2.94758	bystander	G2M	A	-3.70783	9.15195
CGGCTAGTCACCGTAA-2	MOV10_-_113217341.23-P1P2_CR3-cs1;MOV10_+_113217537.23-P1P2_CR1-cs1	2	232;55	179;42	1.2960893854748603;1.3095238095238095	2	CRISPRi_083_MOV10	0.00296011	-2.518	bystander	G1	H	-3.01097	2.65307
CGGCTAGTCTGTCTCG-2	TOM1_-_35695895.23-P1P2_CR1-cs1	1	437	339	1.28909	2	CRISPRi_237_TOM1	0.00866499	-2.05726	unclassified	G1	T	2.99196	-2.06697
CGGCTAGTCTTACCGC-2	ARFRP1_+_62339198.23-P1P2_CR1-cs1;ARFRP1_-_62338974.23-P1P2_CR3-cs1	2	22;14	17;11	1.2941176470588236;1.2727272727272727	2	CRISPRi_005_ARFRP1	0.00965825	-1.98324	bystander	G2M	K	5.77272	6.22324
CGGGTCAAGCCACGTC-2	MBTPS2_-_21857794.23-P1P2_CR1-cs1	1	767	596	1.28691	2	CRISPRi_228_MBTPS2	0.241203	-0.617326	infected	S	Q	8.15184	5.33497
CGGGTCAAGTGATCGG-2	TMPRSS2_-_42879996.23-P1P2_CR3-cs1;CTSL_+_90341065.23-P1_CR1-cs1	2	1729;1980	1350;1494	1.2807407407407407;1.3253012048192772	2	CRISPRi_192_TMPRSS2_CTSL	0.00438303	-2.35226	bystander	G1	H	-1.75924	3.92866
CGGGTCAAGTGGAGTC-2	non-targeting_00186_CR3-cs1;non-targeting_01726_CR1-cs1	2	173;1476	132;1150	1.3106060606060606;1.2834782608695652	2	CRISPRi_197_non_targeting_pair_04	0.00228032	-2.63434	bystander	S	A	-0.675859	8.92618
CGGGTCACAATAGCGG-2	SMOC1_+_70346211.23-P1P2_CR1-cs1;SMOC1_-_70346325.23-P1P2_CR3-cs1	2	742;1427	549;1085	1.3515482695810566;1.3152073732718894	2	CRISPRi_115_SMOC1	0.217133	-0.663126	infected	G2M	O	6.38207	-0.805322
CGGGTCACACTATCTT-2	EIF4H_-_73588899.23-P1P2_CR3-cs1;EIF4H_-_73588703.23-P1P2_CR1-cs1	2	1914;1787	1503;1394	1.2734530938123751;1.281922525107604	2	CRISPRi_052_EIF4H	0.00146367	-2.82614	bystander	S	B	-3.96652	7.89373
CGGGTCACATCCCACT-2	TMEM106B_+_12250968.23-P1P2_CR1-cs1	1	388	284	1.3662	2	CRISPRi_235_TMEM106B	0.000578927	-3.19165	bystander	G1	C	2.74088	7.73748
CGGGTCAGTATTCGTG-2	BCKDK_+_31119819.23-P1P2_CR3-cs1;BCKDK_-_31119715.23-P1P2_CR1-cs1	2	880;323	683;245	1.2884333821376281;1.3183673469387756	2	CRISPRi_017_BCKDK	0.00270719	-2.55775	bystander	G2M	I	-3.59065	-3.68874
CGGGTCATCAACGGCC-2	CTSL_-_90341061.23-P1_CR3-cs1;CTSB_+_11725568.23-P1P2_CR1-cs1	2	1962;1622	1446;1219	1.3568464730290457;1.3305988515176375	2	CRISPRi_175_CTSL_CTSB	0.267313	-0.572642	infected	G1	P	10.3265	-2.0145
CGGGTCATCTGAGGGA-2	NFKBIA_+_35873752.23-P1_CR1-cs1;NFKBIA_+_35873778.23-P1_CR3-cs1	2	356;532	282;390	1.2624113475177305;1.3641025641025641	2	CRISPRi_088_NFKBIA	0.00212908	-2.66287	bystander	G2M	E	-6.66823	4.13929
CGGTTAAAGCGCTTAT-2	CTSL_-_90341061.23-P1_CR3-cs1;CTSL_+_90341065.23-P1_CR1-cs1	2	551;275	433;216	1.2725173210161662;1.2731481481481481	2	CRISPRi_041_CTSL	0.00114121	-2.92841	bystander	S	A	1.96457	12.2345
CGGTTAAAGGTGATAT-2	VAC14_+_70835011.23-P1P2_CR1-cs1	1	2602	1985	1.31083	2	CRISPRi_239_VAC14	0.00256268	-2.58686	unclassified	G2M	T	-2.08855	-0.118774
CGGTTAAAGTAATCCC-2	EIF4H_-_73588899.23-P1P2_CR3-cs1;EIF4H_-_73588703.23-P1P2_CR1-cs1	2	2467;1651	1899;1280	1.2991047919957872;1.28984375	2	CRISPRi_052_EIF4H	0.000782874	-3.0916	bystander	G2M	A	-4.75215	9.71394
CGGTTAAAGTCCAGGA-2	ZCRB1_+_42719871.23-P1P2_CR3-cs1;ZCRB1_-_42719876.23-P1P2_CR1-cs1	2	1390;354	1066;275	1.3039399624765478;1.2872727272727273	2	CRISPRi_151_ZCRB1	0.00524273	-2.27487	bystander	G1	F	2.89574	2.00196
CGGTTAACACGGATAG-2	MBTPS2_-_21857766.23-P1P2_CR1-cs1	1	3373	2632	1.28153	2	CRISPRi_229_MBTPS2	0.000684932	-3.15057	bystander	G2M	B	-7.22525	5.28664
CGGTTAAGTAGCACGA-2	MAPK8_-_49514791.23-P1P2_CR3-cs1;MAPK8_-_49514766.23-P1P2_CR1-cs1	2	2772;325	2097;246	1.3218884120171674;1.3211382113821137	2	CRISPRi_077_MAPK8	0.00621153	-2.2029	unclassified	G1	T	1.50628	3.34376
CGGTTAAGTAGGCTGA-2	non-targeting_00161_CR3-cs1;non-targeting_02254_CR1-cs1	2	876;559	651;420	1.3456221198156681;1.3309523809523809	2	CRISPRi_209_non_targeting_pair_16	0.00157984	-2.79041	bystander	S	A	-1.72664	8.65016
CGTAGCGCAAACTGTC-2	ZDHHC5_-_57435631.23-P1P2_CR1-cs1;GOLGA7_-_41348095.23-P1P2_CR3-cs1	2	211;173	157;126	1.3439490445859872;1.373015873015873	2	CRISPRi_186_GOLGA7_ZDHHC5	0.0220845	-1.64853	bystander	G1	K	6.15843	7.25688
CGTAGCGCACGGACAA-2	TMPRSS2_-_42879996.23-P1P2_CR3-cs1;CTSL_+_90341065.23-P1_CR1-cs1	2	1339;192	1022;139	1.3101761252446185;1.381294964028777	2	CRISPRi_192_TMPRSS2_CTSL	0.00290768	-2.52752	bystander	G1	H	-2.05756	1.96208
CGTAGCGGTATAGTAG-2	BECN1_+_40976253.23-P1P2_CR1-cs1;BECN1_+_40976262.23-P1P2_CR3-cs1	2	1170;2471	901;1916	1.2985571587125415;1.2896659707724425	2	CRISPRi_020_BECN1	0.00162266	-2.78083	bystander	G2M	B	-6.54298	4.54673
CGTAGCGGTCGTTGTA-2	PRKCI_-_169940251.23-P1P2_CR3-cs1;PRKCI_-_169940398.23-P1P2_CR1-cs1	2	1811;185	1417;140	1.2780522230063514;1.3214285714285714	2	CRISPRi_097_PRKCI	0.0170121	-1.76155	bystander	G1	J	3.61396	2.92177
CGTAGCGTCGTAGGAG-2	SGTA_+_2783218.23-P1P2_CR3-cs1;SGTA_+_2783252.23-P1P2_CR1-cs1	2	177;161	144;132	1.2291666666666667;1.2196969696969697	2	CRISPRi_109_SGTA	0.00343857	-2.44438	bystander	S	A	2.57878	8.1584
CGTAGGCAGAGAACAG-2	LDLR_-_11200228.23-P1P2_CR1-cs1	1	576	430	1.33953	2	CRISPRi_226_LDLR	0.0021303	-2.66262	bystander	G1	F	0.965295	1.10396
CGTAGGCAGAGGTAGA-2	SIRT1_-_69644482.23-P1P2_CR1-cs1;SIRT1_+_69644549.23-P1P2_CR3-cs1	2	58;357	42;256	1.380952380952381;1.39453125	2	CRISPRi_111_SIRT1	0.00560417	-2.24398	bystander	S	A	0.015486	8.6825
CGTAGGCAGCTCTCGG-2	RELA_-_65430379.23-P1P2_CR3-cs1;RELB_+_45504764.23-P1P2_CR1-cs1	2	1325;1122	1024;860	1.2939453125;1.3046511627906976	2	CRISPRi_179_RELA_RELB	0.00267792	-2.56569	bystander	G1	D	-1.72317	6.00569
CGTAGGCAGTCATGCT-2	TMPRSS2_-_42879996.23-P1P2_CR3-cs1;TMPRSS2_+_42879999.23-P1P2_CR1-cs1	2	2226;1149	1693;930	1.3148257531010041;1.235483870967742	2	CRISPRi_133_TMPRSS2	0.00131342	-2.86938	bystander	S	A	2.14191	11.2745
CGTAGGCAGTCCAGGA-2	IRF3_+_50168857.23-P1P2_CR3-cs1;IRF3_+_50168821.23-P1P2_CR1-cs1	2	409;746	333;588	1.2282282282282282;1.2687074829931972	2	CRISPRi_070_IRF3	0.00364039	-2.42955	bystander	G1	F	1.07036	0.578392
CGTAGGCCAGTAAGCG-2	CCZ1_-_5938597.23-P1P2_CR3-cs1;CCZ1_-_5938613.23-P1P2_CR1-cs1	2	1071;583	847;447	1.2644628099173554;1.3042505592841163	2	CRISPRi_157_CCZ1	0.00204448	-2.68066	bystander	G2M	E	-1.19655	-0.139977
CGTAGGCGTCAAAGCG-2	NDFIP2_+_80055465.23-P1P2_CR3-cs1;NDFIP2_+_80055406.23-P1P2_CR1-cs1	2	1296;627	1023;501	1.2668621700879765;1.251497005988024	2	CRISPRi_087_NDFIP2	0.596476	-0.224379	infected	G1	Q	8.17546	4.33519
CGTAGGCGTTGTGGAG-2	non-targeting_00771_CR3-cs1;non-targeting_02865_CR1-cs1	2	428;677	338;498	1.2662721893491125;1.359437751004016	2	CRISPRi_215_non_targeting_pair_22	0.00324582	-2.47613	bystander	G1	A	2.72104	8.34657
CGTAGGCTCAAAGTAG-2	TMPRSS2_-_42879996.23-P1P2_CR3-cs1;FURIN_-_91411855.23-P1_CR1-cs1	2	1234;139	954;115	1.2935010482180294;1.208695652173913	2	CRISPRi_174_TMPRSS2_FURIN	0.00124224	-2.89769	bystander	G2M	B	-6.19	7.89548
CGTAGGCTCCGTAGTA-2	IRF3_+_50168857.23-P1P2_CR3-cs1;IRF3_+_50168821.23-P1P2_CR1-cs1	2	157;374	124;306	1.2661290322580645;1.2222222222222223	2	CRISPRi_070_IRF3	0.00999655	-1.9928	unclassified	S	T	1.16725	6.95831
CGTAGGCTCCTTGCCA-2	MAPK8_-_49514791.23-P1P2_CR3-cs1;MAPK8_-_49514766.23-P1P2_CR1-cs1	2	6762;406	5027;323	1.3451362641734632;1.256965944272446	2	CRISPRi_077_MAPK8	0.000679854	-3.15381	bystander	G1	D	-3.11823	4.58781
CGTAGGCTCTTGCAAG-2	non-targeting_03114_CR3-cs1;non-targeting_00481_CR1-cs1	2	1696;92	1304;78	1.3006134969325154;1.1794871794871795	2	CRISPRi_196_non_targeting_pair_03	0.000607121	-3.20414	bystander	G2M	B	-5.40131	6.27201
CGTCACTAGGATATAC-2	IRF9_+_24630967.23-P1P2_CR3-cs1;IRF9_-_24630567.23-P1P2_CR1-cs1	2	2660;1296	2054;978	1.2950340798442064;1.3251533742331287	2	CRISPRi_071_IRF9	0.00616431	-2.20274	bystander	S	A	2.27132	7.30145
CGTCACTAGTTATCGC-2	EXOC2_+_693061.23-P1P2_CR1-cs1	1	546	434	1.25806	2	CRISPRi_221_EXOC2	0.00339417	-2.46118	bystander	S	A	-0.342948	6.12602
CGTCACTAGTTCCACA-2	non-targeting_00771_CR3-cs1;non-targeting_02865_CR1-cs1	2	884;779	654;586	1.3516819571865444;1.3293515358361774	2	CRISPRi_215_non_targeting_pair_22	0.00163143	-2.77849	bystander	G1	A	-1.82763	5.40497
CGTCACTCAAGCCGCT-2	RIPK1_-_3068799.23-P1_CR3-cs1;RIPK1_+_3068801.23-P1_CR1-cs1	2	1193;521	923;407	1.2925243770314192;1.28009828009828	2	CRISPRi_104_RIPK1	0.00223226	-2.64152	bystander	G1	D	-0.178652	2.89187
CGTCACTGTAGCACGA-2	VAC14_-_70835027.23-P1P2_CR1-cs1	1	1171	913	1.28258	2	CRISPRi_238_VAC14	0.00131441	-2.87268	bystander	G2M	E	-5.83964	2.55016
CGTCACTTCAACGGGA-2	SIGMAR1_+_34637739.23-P1P2_CR3-cs1;TMEM97_-_26646271.23-P1P2_CR1-cs1	2	4084;2092	3054;1640	1.3372626064178128;1.275609756097561	2	CRISPRi_185_SIGMAR1_TMEM97	0.00676356	-2.16074	bystander	G1	F	3.61819	-1.80609
CGTCAGGAGGCATTGG-2	TOM1_+_35695890.23-P1P2_CR1-cs1	1	160	115	1.3913	2	CRISPRi_236_TOM1	0.00236274	-2.6193	bystander	G2M	D	-4.19379	4.88495
CGTCAGGCAATTCCTT-2	DDX1_-_15732017.23-P1P2_CR3-cs1;DDX1_-_15732021.23-P1P2_CR1-cs1	2	1757;89	1367;68	1.2852962692026335;1.3088235294117647	2	CRISPRi_044_DDX1	0.00159555	-2.78867	bystander	G2M	B	-3.50395	6.91154
CGTCAGGCAGACAGGT-2	CHD7_-_61591641.23-P1P2_CR3-cs1;CHD7_-_61591622.23-P1P2_CR1-cs1	2	2374;693	1777;524	1.3359594822734946;1.3225190839694656	2	CRISPRi_032_CHD7	0.00109867	-2.94892	bystander	G2M	A	-3.70774	10.3405
CGTCAGGGTCATGCAT-2	VAC14_+_70835011.23-P1P2_CR1-cs1	1	2053	1584	1.29609	2	CRISPRi_239_VAC14	0.00170946	-2.75838	bystander	S	A	1.16548	11.8471
CGTCAGGTCAGCGATT-2	LDLR_+_11200273.23-P1P2_CR1-cs1	1	57	50	1.14	2	CRISPRi_227_LDLR	0.00375199	-2.41505	bystander	G1	F	1.85854	0.524679
CGTCAGGTCCTCAATT-2	GPR89B_+_147400602.23-P1P2_CR1-cs1;GPR89A_-_145826754.23-ENST00000313835.9_CR3-cs1	2	764;2700	586;2088	1.3037542662116042;1.293103448275862	2	CRISPRi_193_GPR89A_GPR89B	0.000671646	-3.15584	bystander	G2M	F	0.722019	-1.39486
CGTCCATAGATGCCAG-2	EMC4_-_34517276.23-P1P2_CR3-cs1;EMC4_-_34517254.23-P1P2_CR1-cs1	2	111;26	88;19	1.2613636363636365;1.368421052631579	2	CRISPRi_054_EMC4	0.0014962	-2.81313	bystander	G1	D	-1.02331	5.15377
CGTCCATCAATGCCAT-2	GPR89B_+_147400602.23-P1P2_CR1-cs1;GPR89B_-_147400800.23-P1P2_CR3-cs1	2	575;2345	435;1812	1.3218390804597702;1.294150110375276	2	CRISPRi_163_GPR89B	0.00295355	-2.52314	bystander	G1	D	-1.60391	4.93099
CGTCCATCACATCCGG-2	EIF4E2_-_233415423.23-P1P2_CR3-cs1;EIF4E2_-_233415783.23-P1P2_CR1-cs1	2	547;92	428;75	1.27803738317757;1.2266666666666666	2	CRISPRi_051_EIF4E2	0.00238709	-2.61355	bystander	G2M	B	-4.69077	8.51972
CGTCCATCATATACGC-2	EXOC2_+_693074.23-P1P2_CR1-cs1	1	159	122	1.30328	2	CRISPRi_220_EXOC2	0.0012808	-2.87995	bystander	G2M	E	-3.72121	2.88856
CGTCCATCATTGGGCC-2	C18orf8_-_21083506.23-P1P2_CR1-cs1;C18orf8_+_21083490.23-P1P2_CR3-cs1	2	293;16	224;14	1.3080357142857142;1.1428571428571428	2	CRISPRi_156_RMC1	0.00420111	-2.36291	bystander	G2M	B	-0.356538	2.39297
CGTCCATGTAGGGTAC-2	IFITM1_-_314087.23-P1P2_CR3-cs1;IFITM1_+_314091.23-P1P2_CR1-cs1	2	1046;178	811;130	1.2897657213316893;1.3692307692307693	2	CRISPRi_065_IFITM1	0.00361815	-2.43327	bystander	G1	H	-0.258477	4.02089
CGTCCATGTCAGCTAT-2	ERN1_-_62207499.23-P1P2_CR1-cs1;ERN1_-_62207482.23-P1P2_CR3-cs1	2	487;1293	366;1013	1.330601092896175;1.276406712734452	2	CRISPRi_055_ERN1	0.00188614	-2.71567	bystander	S	G	1.59256	5.95513
CGTCTACAGACTTTCG-2	IFNAR2_+_34602240.23-P1P2_CR1-cs1;IFNAR2_+_34602250.23-P1P2_CR3-cs1	2	334;2101	269;1549	1.241635687732342;1.3563589412524208	2	CRISPRi_069_IFNAR2	0.00266757	-2.56706	bystander	S	G	1.87486	6.04328
CGTCTACAGTCTCGGC-2	IRF3_+_50168857.23-P1P2_CR3-cs1;IRF3_+_50168821.23-P1P2_CR1-cs1	2	78;41	56;29	1.3928571428571428;1.4137931034482758	2	CRISPRi_070_IRF3	0.007414	-2.12141	bystander	S	J	5.51848	3.78069
CGTCTACAGTGTGGCA-2	TMPRSS2_-_42879996.23-P1P2_CR3-cs1;TMPRSS2_+_42879999.23-P1P2_CR1-cs1	2	1554;826	1200;628	1.295;1.3152866242038217	2	CRISPRi_133_TMPRSS2	0.00180555	-2.73529	bystander	G2M	A	-5.22493	11.6531
CGTCTACCAAACGTGG-2	non-targeting_03048_CR1-cs1;non-targeting_01196_CR3-cs1	2	868;1608	678;1231	1.28023598820059;1.3062550771730301	2	CRISPRi_204_non_targeting_pair_11	0.002056	-2.67678	bystander	G1	D	-3.55799	3.51783
CGTCTACCAGTTAACC-2	MAPK8_-_49514791.23-P1P2_CR3-cs1;MAPK8_-_49514766.23-P1P2_CR1-cs1	2	3806;785	2839;624	1.3406128918633322;1.2580128205128205	2	CRISPRi_077_MAPK8	0.11798	-0.928102	infected	G2M	N	-4.4745	6.18065
CGTCTACCATGGGACA-2	CHD7_-_61591641.23-P1P2_CR3-cs1;CHD7_-_61591622.23-P1P2_CR1-cs1	2	2391;539	1846;407	1.2952329360780066;1.3243243243243243	2	CRISPRi_032_CHD7	0.00156765	-2.79005	bystander	G1	F	1.75689	-1.65847
CGTCTACCATGTCCTC-2	RNF41_+_56615615.23-P1P2_CR1-cs1;RNF41_-_56615654.23-P1P2_CR3-cs1	2	139;605	110;448	1.2636363636363637;1.3504464285714286	2	CRISPRi_105_RNF41	0.0014092	-2.8415	bystander	G2M	A	-2.04548	9.39283
CGTCTACCATGTTGAC-2	STK16_+_220110240.23-P1P2_CR1-cs1;STK16_+_220110286.23-P1P2_CR3-cs1	2	498;3363	365;2547	1.3643835616438356;1.32037691401649	2	CRISPRi_122_STK16	0.1329	-0.876215	infected	G1	O	4.48358	-0.91407
CGTCTACTCTAACTTC-2	GPR89B_+_147400602.23-P1P2_CR1-cs1;GPR89B_-_147400800.23-P1P2_CR3-cs1	2	768;2637	585;2042	1.3128205128205128;1.291380999020568	2	CRISPRi_163_GPR89B	0.00181408	-2.73182	bystander	G1	G	0.415751	4.30522
CGTCTACTCTTGTACT-2	non-targeting_02294_CR3-cs1;non-targeting_00535_CR1-cs1	2	208;126	160;89	1.3;1.4157303370786516	2	CRISPRi_211_non_targeting_pair_18	0.0180319	-1.74067	unclassified	S	T	4.77507	3.53246
CGTGAGCAGCCCAACC-2	TYK2_-_10491130.23-P1P2_CR1-cs1;TYK2_+_10491184.23-P1P2_CR3-cs1	2	110;331	83;256	1.3253012048192772;1.29296875	2	CRISPRi_138_TYK2	0.00370212	-2.41522	bystander	G1	F	0.598662	2.33364
CGTGAGCAGGACAGAA-2	HDAC2_-_114292382.23-P1P2_CR3-cs1;HDAC2_-_114292259.23-P1P2_CR1-cs1	2	336;181	265;142	1.2679245283018867;1.2746478873239437	2	CRISPRi_063_HDAC2	0.00246319	-2.59898	bystander	G1	D	-2.6963	2.86954
CGTGAGCAGTTAGCGG-2	TMEM106B_+_12250990.23-P1P2_CR1-cs1	1	292	222	1.31532	2	CRISPRi_234_TMEM106B	0.000981565	-2.99473	bystander	G2M	G	-0.611434	5.81806
CGTGAGCCACAAGTAA-2	TOM1_-_35695895.23-P1P2_CR1-cs1	1	132	109	1.21101	2	CRISPRi_237_TOM1	0.00570872	-2.23306	bystander	G1	J	4.50702	2.60423
CGTGAGCCACAGTCGC-2	SCAP_-_47517316.23-P1P2_CR1-cs1	1	1081	860	1.25698	2	CRISPRi_232_SCAP	0.00597302	-2.2169	bystander	G1	F	2.34886	0.161689
CGTGAGCCACTGTTAG-2	C18orf8_-_21083506.23-P1P2_CR1-cs1;C18orf8_+_21083490.23-P1P2_CR3-cs1	2	489;53	362;34	1.350828729281768;1.5588235294117647	2	CRISPRi_156_RMC1	0.00184154	-2.72485	bystander	G2M	B	-4.85526	5.42097
CGTGAGCGTCCGAATT-2	ATG14_+_55878313.23-P1P2_CR3-cs1;ATG14_-_55878158.23-P1P2_CR1-cs1	2	467;383	357;284	1.30812324929972;1.3485915492957747	2	CRISPRi_008_ATG14	0.00670952	-2.1697	unclassified	G2M	T	-6.46571	5.6116
CGTGAGCGTTGATTGC-2	non-targeting_01748_CR1-cs1;non-targeting_00977_CR3-cs1	2	785;158	592;121	1.3260135135135136;1.3057851239669422	2	CRISPRi_213_non_targeting_pair_20	0.00103025	-2.96777	bystander	G2M	E	-1.95842	0.237773
CGTGAGCTCAAGAAGT-2	FYCO1_-_46037113.23-P1P2_CR1-cs1	1	170	134	1.26866	2	CRISPRi_225_FYCO1	0.0808247	-1.09207	infected	G1	N	4.12451	-2.9309
CGTGTAAAGAATTCCC-2	ACE2_-_15619013.23-P1P2_CR3-cs1;FURIN_-_91411855.23-P1_CR1-cs1	2	769;30	594;25	1.2946127946127945;1.2	2	CRISPRi_173_ACE2_FURIN	0.00392805	-2.38364	bystander	S	C	0.536261	6.68668
CGTGTAAAGAGTCTGG-2	ANPEP_+_90358037.23-P1_CR3-cs1;ANPEP_-_90358028.23-P1_CR1-cs1	2	331;360	254;276	1.3031496062992125;1.3043478260869565	2	CRISPRi_154_ANPEP	0.00387415	-2.39891	bystander	G2M	E	-3.82079	0.900801
CGTGTAAAGTGCGTGA-2	MIB1_+_19320789.23-P1P2_CR3-cs1;MIB1_+_19320792.23-P1P2_CR1-cs1	2	1170;757	905;576	1.292817679558011;1.3142361111111112	2	CRISPRi_082_MIB1	0.0170034	-1.76526	unclassified	G2M	T	3.20525	-0.941191
CGTGTAACACGGCGTT-2	TMEM106B_+_12250968.23-P1P2_CR1-cs1	1	287	221	1.29864	2	CRISPRi_235_TMEM106B	0.00179678	-2.73081	bystander	G2M	A	-0.656082	10.9991
CGTGTAACACTACAGT-2	ARF1_-_228270479.23-P1P2_CR1-cs1;ARF1_-_228270444.23-P1P2_CR3-cs1	2	275;332	211;261	1.3033175355450237;1.2720306513409962	2	CRISPRi_004_ARF1	0.00271892	-2.55092	bystander	G1	H	-1.78414	1.89015
CGTGTCTAGTTCGCAT-2	non-targeting_00186_CR3-cs1;non-targeting_01726_CR1-cs1	2	96;979	68;753	1.411764705882353;1.300132802124834	2	CRISPRi_197_non_targeting_pair_04	0.00329199	-2.47259	bystander	S	F	2.91765	1.28135
CGTGTCTCAAGTCTAC-2	VAC14_+_70835011.23-P1P2_CR1-cs1	1	1059	827	1.28053	2	CRISPRi_239_VAC14	0.0019162	-2.68959	bystander	G1	D	-0.704041	5.62103
CGTGTCTCATCCGTGG-2	CCZ1_-_5938597.23-P1P2_CR3-cs1;CCZ1_-_5938613.23-P1P2_CR1-cs1	2	158;92	117;66	1.3504273504273505;1.393939393939394	2	CRISPRi_157_CCZ1	0.562452	-0.249828	infected	S	Q	10.9511	2.32393
CGTGTCTGTTCTGAAC-2	EXOC8_-_231473564.23-P1P2_CR1-cs1	1	1213	961	1.26223	2	CRISPRi_222_EXOC8	0.00156461	-2.79585	bystander	S	B	-3.82631	8.70771
CGTGTCTTCCGGGTGT-2	ATG9A_+_220094211.23-P1P2_CR1-cs1;ATG9A_-_220093869.23-P1P2_CR3-cs1	2	585;149	442;107	1.3235294117647058;1.3925233644859814	2	CRISPRi_009_ATG9A	0.451303	-0.345428	infected	G1	Q	9.4303	4.38809
CGTGTCTTCTTCCTTC-2	STAT2_+_56753865.23-P1P2_CR1-cs1;STAT1_-_191878853.23-P1P2_CR3-cs1	2	542;1566	425;1215	1.275294117647059;1.288888888888889	2	CRISPRi_181_STAT1_STAT2	0.00236571	-2.6203	bystander	G2M	A	-3.90715	12.444
CGTTAGAAGAAGGACA-2	EIF4E2_-_233415423.23-P1P2_CR3-cs1;EIF4E2_-_233415783.23-P1P2_CR1-cs1	2	266;53	202;39	1.316831683168317;1.358974358974359	2	CRISPRi_051_EIF4E2	0.00932733	-2.02661	unclassified	G2M	T	4.42026	3.51949
CGTTAGAAGAAGGTTT-2	ADCK4_+_41222752.23-P1P2_CR3-cs1;ADCK4_-_41222769.23-P1P2_CR1-cs1	2	1153;153	871;124	1.3237657864523535;1.2338709677419355	2	CRISPRi_002_COQ8B	0.00122941	-2.90171	bystander	G2M	B	-3.56035	6.27271
CGTTAGAGTACCATCA-2	ARFRP1_+_62339198.23-P1P2_CR1-cs1;ARFRP1_-_62338974.23-P1P2_CR3-cs1	2	462;27	349;22	1.32378223495702;1.2272727272727273	2	CRISPRi_005_ARFRP1	0.00237346	-2.61466	bystander	G1	G	1.06527	3.87146
CGTTAGAGTCCCTACT-2	SGTA_+_2783218.23-P1P2_CR3-cs1;SGTA_+_2783252.23-P1P2_CR1-cs1	2	1088;1065	840;811	1.2952380952380953;1.313193588162762	2	CRISPRi_109_SGTA	0.0289948	-1.52841	bystander	G2M	J	6.81225	1.12462
CGTTAGAGTTAAGGGC-2	ARF1_-_228270479.23-P1P2_CR1-cs1;ARF1_-_228270444.23-P1P2_CR3-cs1	2	443;442	333;355	1.3303303303303304;1.2450704225352112	2	CRISPRi_004_ARF1	0.00110538	-2.94226	bystander	G2M	E	-0.576179	0.243568
CGTTAGATCTACTTAC-2	non-targeting_00500_CR1-cs1;non-targeting_02155_CR3-cs1	2	517;1704	406;1303	1.2733990147783252;1.3077513430544896	2	CRISPRi_203_non_targeting_pair_10	0.00181312	-2.7339	bystander	S	B	-5.18143	6.4359
CGTTCTGAGAATGTGT-2	TMEM106B_+_12250990.23-P1P2_CR1-cs1	1	350	261	1.341	2	CRISPRi_234_TMEM106B	0.00121173	-2.90614	bystander	S	A	-0.559475	12.0329
CGTTCTGAGATCTGAA-2	LDLR_-_11200228.23-P1P2_CR1-cs1	1	2495	1963	1.27101	2	CRISPRi_226_LDLR	0.0326002	-1.48426	unclassified	G1	T	6.8263	-2.58391
CGTTCTGCAAACCCAT-2	MYD88_-_38180405.23-P1_CR1-cs1;MYD88_-_38180194.23-P1_CR3-cs1	2	224;900	185;684	1.2108108108108109;1.3157894736842106	2	CRISPRi_085_MYD88	0.00279083	-2.53205	bystander	G2M	C	-1.73281	5.72009
CGTTCTGCAAGACGTG-2	IRF9_+_24630967.23-P1P2_CR3-cs1;IRF3_+_50168857.23-P1P2_CR1-cs1	2	429;20	336;13	1.2767857142857142;1.5384615384615385	2	CRISPRi_182_IRF9_IRF3	0.00162993	-2.76766	bystander	S	A	2.20295	10.9459
CGTTCTGCACGCCAGT-2	BRD4_-_15391173.23-ENST00000263377.2_ENST00000371835.4_CR3-cs1;BRD2_+_32940426.23-P1_CR1-cs1	2	1241;140	953;116	1.3022035676810073;1.206896551724138	2	CRISPRi_184_BRD4_BRD2	0.000853687	-3.05825	bystander	G1	A	2.12855	7.24186
CGTTCTGTCCAAGTAC-2	HDAC2_-_114292382.23-P1P2_CR3-cs1;HDAC2_-_114292259.23-P1P2_CR1-cs1	2	2322;2581	1769;2019	1.3126059920859243;1.2783556215948488	2	CRISPRi_063_HDAC2	0.000566884	-3.23355	bystander	S	A	-0.915697	11.9824
CGTTCTGTCCCTAACC-2	IFNAR2_+_34602240.23-P1P2_CR1-cs1;IFNAR2_+_34602250.23-P1P2_CR3-cs1	2	238;1382	182;1066	1.3076923076923077;1.296435272045028	2	CRISPRi_069_IFNAR2	0.0377224	-1.41559	bystander	G2M	J	6.45049	1.7797
CGTTCTGTCGTATCAG-2	SLC35B2_-_44225181.23-P1P2_CR3-cs1;SLC35B2_-_44225253.23-P1P2_CR1-cs1	2	227;49	180;35	1.261111111111111;1.4	2	CRISPRi_113_SLC35B2	0.00442103	-2.34537	bystander	S	B	-2.38648	7.70701
CGTTGGGAGACAGGCT-2	IFNAR2_+_34602240.23-P1P2_CR1-cs1;IFNAR2_+_34602250.23-P1P2_CR3-cs1	2	292;2349	234;1709	1.2478632478632479;1.3744880046811	2	CRISPRi_069_IFNAR2	0.550943	-0.258855	infected	G1	Q	8.6966	3.55568
CGTTGGGAGAGTGACC-2	C19orf66_-_10197533.23-P1P2_CR1-cs1	1	72	56	1.28571	2	CRISPRi_216_C19orf66	0.00545487	-2.2495	bystander	G2M	J	4.28248	3.12882
CGTTGGGCACACCGAC-2	CNBP_+_128902721.23-P1P2_CR1-cs1	1	1545	1217	1.26952	2	CRISPRi_219_CNBP	0.000400267	-3.38342	bystander	G2M	B	-3.91911	8.5403
CGTTGGGCATTGCGGC-2	RELA_-_65430379.23-P1P2_CR3-cs1;RELB_+_45504764.23-P1P2_CR1-cs1	2	880;572	670;454	1.3134328358208955;1.2599118942731278	2	CRISPRi_179_RELA_RELB	0.00288209	-2.53397	bystander	S	A	1.92862	11.0859
CGTTGGGGTCGGCTCA-2	EXOC2_+_693061.23-P1P2_CR1-cs1	1	763	601	1.26955	2	CRISPRi_221_EXOC2	0.00242072	-2.60748	bystander	G2M	E	-4.47781	5.03191
CGTTGGGTCCTCATTA-2	CCZ1_-_5938597.23-P1P2_CR3-cs1;CCZ1B_+_6865923.23-ENST00000316731.8_CR1-cs1	2	2215;3426	1722;2658	1.286295005807201;1.2889390519187358	2	CRISPRi_190_CCZ1_CCZ1B	0.00090664	-3.03129	bystander	G2M	B	-5.37678	5.84921
CGTTGGGTCGAACTGT-2	non-targeting_03758_CR3-cs1;non-targeting_00493_CR1-cs1	2	396;475	297;361	1.3333333333333333;1.3157894736842106	2	CRISPRi_201_non_targeting_pair_08	0.72747	-0.138145	infected	G2M	S	10.675	8.88087
CTAACTTAGAAGAAGC-2	SPNS1_+_28986129.23-P1P2_CR3-cs1;SPNS1_-_28986147.23-P1P2_CR1-cs1	2	946;42	714;31	1.3249299719887955;1.3548387096774193	2	CRISPRi_116_SPNS1	0.00388331	-2.40037	bystander	S	J	0.352103	6.91015
CTAACTTAGACCACGA-2	VAC14_+_70835011.23-P1P2_CR1-cs1	1	1393	1040	1.33942	2	CRISPRi_239_VAC14	0.0015667	-2.79691	bystander	G2M	A	-3.67217	10.835
CTAACTTCACTCAGGC-2	CNBP_-_128902692.23-P1P2_CR1-cs1	1	2462	1883	1.30749	2	CRISPRi_218_CNBP	0.00179389	-2.73494	bystander	G2M	E	-0.415	-1.7735
CTAACTTCACTGTGTA-2	CCZ1_-_5938597.23-P1P2_CR3-cs1;CCZ1_-_5938613.23-P1P2_CR1-cs1	2	216;109	169;83	1.2781065088757397;1.3132530120481927	2	CRISPRi_157_CCZ1	0.00653841	-2.17631	bystander	G1	H	0.10213	1.69662
CTAACTTGTACATCCA-2	SIRT1_-_69644482.23-P1P2_CR1-cs1;SIRT1_+_69644549.23-P1P2_CR3-cs1	2	678;597	513;451	1.3216374269005848;1.3237250554323725	2	CRISPRi_111_SIRT1	0.659581	-0.18071	infected	G1	R	12.4241	2.19213
CTAAGACAGAAAGTGG-2	DDX58_+_32526193.23-P1P2_CR1-cs1;DDX58_+_32526165.23-P1P2_CR3-cs1	2	136;702	104;552	1.3076923076923077;1.2717391304347827	2	CRISPRi_045_DDX58	0.00207829	-2.67448	bystander	G1	H	-3.32008	-0.805697
CTAAGACAGAGTCGGT-2	CASP3_+_185570557.23-P1P2_CR1-cs1;CASP3_+_185570612.23-P1P2_CR3-cs1	2	815;854	645;686	1.2635658914728682;1.2448979591836735	2	CRISPRi_027_CASP3	0.000660315	-3.16502	bystander	S	A	2.04856	11.7675
CTAAGACAGCACAGGT-2	VPS33A_+_122750997.23-P1P2_CR1-cs1;VPS33A_+_122750974.23-P1P2_CR3-cs1	2	1298;1112	972;844	1.3353909465020577;1.3175355450236967	2	CRISPRi_146_VPS33A	0.00248038	-2.59906	bystander	G1	A	0.223892	6.87623
CTAAGACAGGCATGGT-2	CASP3_+_185570557.23-P1P2_CR1-cs1;CASP3_+_185570612.23-P1P2_CR3-cs1	2	1326;1237	1002;939	1.3233532934131738;1.3173588924387647	2	CRISPRi_027_CASP3	0.00200841	-2.6892	bystander	S	A	-2.89813	9.26168
CTAAGACAGGCCATAG-2	MFSD12_+_3557541.23-P1P2_CR1-cs1	1	1701	1329	1.27991	2	CRISPRi_230_MFSD12	0.0013388	-2.86396	bystander	G2M	A	-3.32142	8.72958
CTAAGACAGTGCTGCC-2	LDLR_+_11200273.23-P1P2_CR1-cs1	1	28	24	1.16667	2	CRISPRi_227_LDLR	0.0470452	-1.32545	unclassified	G1	T	5.5945	-0.576681
CTAAGACCAAACCCAT-2	EXOC2_+_693061.23-P1P2_CR1-cs1	1	993	804	1.23507	2	CRISPRi_221_EXOC2	0.8426	-0.0743574	infected	G2M	S	14.1774	8.23015
CTAAGACGTCTCCACT-2	CNBP_+_128902721.23-P1P2_CR1-cs1	1	559	421	1.32779	2	CRISPRi_219_CNBP	0.571242	-0.243137	infected	G1	Q	9.13219	4.78612
CTAAGACGTTCACGGC-2	TMPRSS2_-_42879996.23-P1P2_CR3-cs1;TMPRSS2_+_42879999.23-P1P2_CR1-cs1	2	1522;767	1163;571	1.3086844368013757;1.3432574430823117	2	CRISPRi_133_TMPRSS2	0.323279	-0.490304	infected	G1	O	7.67396	0.432177
CTAAGACTCCAGATCA-2	USO1_-_76649876.23-P1P2_CR3-cs1;USO1_-_76649855.23-P1P2_CR1-cs1	2	651;1028	509;806	1.2789783889980353;1.2754342431761787	2	CRISPRi_141_USO1	0.00100222	-2.98569	bystander	G2M	E	-3.56289	2.01845
CTAAGACTCCTAGAAC-2	SPNS1_+_28986129.23-P1P2_CR3-cs1;SPNS1_-_28986147.23-P1P2_CR1-cs1	2	1323;168	1011;134	1.3086053412462908;1.2537313432835822	2	CRISPRi_116_SPNS1	0.00108069	-2.95609	bystander	G1	G	1.36597	3.56774
CTAAGACTCTGCTTGC-2	VAC14_-_70835027.23-P1P2_CR1-cs1	1	397	313	1.26837	2	CRISPRi_238_VAC14	0.0415786	-1.37762	unclassified	G1	T	11.0484	-1.10127
CTAATGGAGCAACGGT-2	TMEM106B_+_12250968.23-P1P2_CR1-cs1	1	349	281	1.24199	2	CRISPRi_235_TMEM106B	0.00467008	-2.32376	bystander	G1	L	3.24554	-1.19026
CTAATGGAGCGATTCT-2	CKM_+_45826065.23-P1_CR3-cs1;CKM_-_45826081.23-P1_CR1-cs1	2	1166;124	892;80	1.3071748878923768;1.55	2	CRISPRi_035_CKM	0.00201207	-2.68662	bystander	S	A	2.06428	9.86029
CTAATGGAGTGGGATC-2	TICAM1_-_4831517.23-P1P2_CR3-cs1;TICAM1_+_4831695.23-P1P2_CR1-cs1	2	1581;696	1250;540	1.2648;1.288888888888889	2	CRISPRi_128_TICAM1	0.00283914	-2.54271	unclassified	G2M	T	-5.7586	5.42417
CTAATGGGTGGAAAGA-2	BZW2_+_16685811.23-P1P2_CR3-cs1;BZW2_+_16685808.23-P1P2_CR1-cs1	2	2856;19	2221;16	1.2859072489869428;1.1875	2	CRISPRi_026_BZW2	0.00164501	-2.77285	bystander	G1	F	-1.3412	0.776066
CTAATGGTCCAAGTAC-2	TMEM106B_+_12250968.23-P1P2_CR1-cs1	1	13	11	1.18182	2	CRISPRi_235_TMEM106B	0.00868503	-2.05455	bystander	G1	J	5.45252	3.42175
CTACACCAGGGATGGG-2	non-targeting_00186_CR3-cs1;non-targeting_01726_CR1-cs1	2	168;657	130;522	1.2923076923076924;1.2586206896551724	2	CRISPRi_197_non_targeting_pair_04	0.00504894	-2.28807	bystander	G1	L	3.7051	-2.80931
CTACACCAGGTCGGAT-2	C19orf66_+_10197572.23-P1P2_CR1-cs1	1	73	60	1.21667	2	CRISPRi_217_C19orf66	0.00515878	-2.27796	bystander	G1	F	2.98021	-1.01034
CTACACCAGTACGATA-2	FYCO1_-_46037113.23-P1P2_CR1-cs1	1	309	248	1.24597	2	CRISPRi_225_FYCO1	0.792649	-0.100912	infected	G1	S	13.3734	7.12007
CTACACCAGTCATGCT-2	TMPRSS2_-_42879996.23-P1P2_CR3-cs1;FURIN_-_91411855.23-P1_CR1-cs1	2	1295;57	985;48	1.3147208121827412;1.1875	2	CRISPRi_174_TMPRSS2_FURIN	0.00449848	-2.34113	bystander	G1	D	-1.00193	3.42942
CTACACCCACTTACGA-2	USO1_-_76649876.23-P1P2_CR3-cs1;USO1_-_76649855.23-P1P2_CR1-cs1	2	891;836	682;644	1.3064516129032258;1.2981366459627328	2	CRISPRi_141_USO1	0.00184959	-2.72318	bystander	G1	H	-3.46534	-0.913007
CTACACCCATGCTGGC-2	ARF1_-_228270479.23-P1P2_CR1-cs1;ARF1_-_228270444.23-P1P2_CR3-cs1	2	24;29	19;23	1.263157894736842;1.2608695652173914	2	CRISPRi_004_ARF1	0.00242927	-2.60791	bystander	G2M	D	-3.80487	5.62544
CTACACCGTCCCTTGT-2	TOM1_-_35695895.23-P1P2_CR1-cs1	1	175	141	1.24113	2	CRISPRi_237_TOM1	0.00220022	-2.64734	bystander	G1	D	-0.574859	3.43249
CTACACCGTGGTACAG-2	NFKBIA_+_35873752.23-P1_CR1-cs1;NFKBIA_+_35873778.23-P1_CR3-cs1	2	309;1682	245;1287	1.2612244897959184;1.306915306915307	2	CRISPRi_088_NFKBIA	0.00100993	-2.9876	bystander	G2M	A	-2.96323	12.3186
CTACACCTCTCTGTCG-2	MPP5_+_67708178.23-P1P2_CR3-cs1;MPP5_+_67708175.23-P1P2_CR1-cs1	2	292;12	219;8	1.3333333333333333;1.5	2	CRISPRi_084_MPP5	0.00188305	-2.7029	bystander	S	A	3.1184	7.80255
CTACATTAGGGCACTA-2	VMP1_-_57785061.23-P1P2_CR3-cs1;VMP1_-_57785088.23-P1P2_CR1-cs1	2	1023;734	790;565	1.2949367088607595;1.2991150442477877	2	CRISPRi_171_VMP1	0.00662415	-2.1762	unclassified	S	T	0.661623	6.15713
CTACATTAGGTGATAT-2	non-targeting_02465_CR3-cs1;non-targeting_01624_CR1-cs1	2	2814;278	2124;211	1.3248587570621468;1.3175355450236967	2	CRISPRi_195_non_targeting_pair_02	0.00161961	-2.78318	bystander	S	A	-2.19846	7.2596
CTACATTCATCGGACC-2	TBK1_-_64845923.23-P1P2_CR3-cs1;TBK1_-_64845920.23-P1P2_CR1-cs1	2	649;349	499;272	1.3006012024048097;1.2830882352941178	2	CRISPRi_124_TBK1	0.0151939	-1.81274	bystander	G1	J	5.35977	2.55381
CTACATTCATGGATGG-2	RELA_-_65430379.23-P1P2_CR3-cs1;RELA_-_65430382.23-P1P2_CR1-cs1	2	648;202	506;164	1.2806324110671936;1.2317073170731707	2	CRISPRi_102_RELA	0.00134404	-2.86061	bystander	S	A	0.138542	12.7501
CTACCCAAGAGAACAG-2	MARK3_-_103851740.23-P1_CR3-cs1;MARK3_-_103851762.23-P1_CR1-cs1	2	5103;115	3801;91	1.3425414364640884;1.2637362637362637	2	CRISPRi_079_MARK3	0.35516	-0.449471	infected	G1	P	8.85657	-0.78244
CTACCCAAGGGTTCCC-2	SPNS1_+_28986129.23-P1P2_CR3-cs1;SPNS1_-_28986147.23-P1P2_CR1-cs1	2	719;32	548;27	1.312043795620438;1.1851851851851851	2	CRISPRi_116_SPNS1	0.00339341	-2.45985	bystander	G2M	A	-1.30507	7.09995
CTACCCAGTAGCGATG-2	G3BP1_+_151151548.23-P1P2_CR3-cs1;G3BP1_+_151151589.23-P1P2_CR1-cs1	2	2601;313	1980;215	1.3136363636363637;1.455813953488372	2	CRISPRi_059_G3BP1	0.00374444	-2.41769	bystander	G1	A	0.387737	6.56957
CTACCCAGTCTCAACA-2	STK16_+_220110240.23-P1P2_CR1-cs1;STK16_+_220110286.23-P1P2_CR3-cs1	2	272;1787	209;1341	1.3014354066985645;1.3325876211782253	2	CRISPRi_122_STK16	0.00113916	-2.92964	bystander	G2M	E	-3.70906	1.66754
CTACCCAGTTCACGGC-2	RELB_+_45504764.23-P1P2_CR3-cs1;RELB_-_45505169.23-P1P2_CR1-cs1	2	1342;412	1042;310	1.2879078694817658;1.3290322580645162	2	CRISPRi_103_RELB	0.00283965	-2.53722	bystander	G1	D	-3.00699	2.37804
CTACCCATCGGAAACG-2	CCZ1B_+_6865923.23-ENST00000316731.8_CR1-cs1;CCZ1B_+_6865985.23-ENST00000316731.8_CR3-cs1	2	1545;594	1177;449	1.312659303313509;1.3229398663697105	2	CRISPRi_158_CCZ1B	0.00760603	-2.1116	bystander	G1	F	2.64584	0.157485
CTACCCATCGGTCTAA-2	PRKCI_-_169940251.23-P1P2_CR3-cs1;PRKCI_-_169940398.23-P1P2_CR1-cs1	2	1184;184	905;135	1.3082872928176796;1.362962962962963	2	CRISPRi_097_PRKCI	0.0122737	-1.90043	bystander	G1	J	5.50615	1.27056
CTACCCATCTGAAAGA-2	non-targeting_00161_CR3-cs1;non-targeting_02254_CR1-cs1	2	1933;1089	1472;849	1.313179347826087;1.2826855123674912	2	CRISPRi_209_non_targeting_pair_16	0.00180937	-2.72871	bystander	S	F	1.20849	1.3405
CTACGTCAGTGCAAGC-2	EIF4E2_-_233415423.23-P1P2_CR3-cs1;EIF4E2_-_233415783.23-P1P2_CR1-cs1	2	916;80	697;62	1.3142037302725968;1.2903225806451613	2	CRISPRi_051_EIF4E2	0.00117037	-2.92147	bystander	G2M	E	-6.08114	5.05238
CTACGTCCATGGTTGT-2	EIF4H_-_73588899.23-P1P2_CR3-cs1;EIF4H_-_73588703.23-P1P2_CR1-cs1	2	1460;2043	1144;1580	1.2762237762237763;1.2930379746835443	2	CRISPRi_052_EIF4H	0.000788084	-3.0892	bystander	S	B	-3.71247	7.30299
CTAGAGTCACGGTAAG-2	non-targeting_03114_CR3-cs1;non-targeting_00481_CR1-cs1	2	1306;101	987;86	1.3232016210739614;1.1744186046511629	2	CRISPRi_196_non_targeting_pair_03	0.00113575	-2.93345	bystander	G1	A	-0.431424	7.66673
CTAGAGTCAGCTCGCA-2	F2RL1_-_76114914.23-P1P2_CR3-cs1;F2RL1_+_76114867.23-P1P2_CR1-cs1	2	452;304	353;240	1.2804532577903682;1.2666666666666666	2	CRISPRi_057_F2RL1	0.656272	-0.182862	infected	G1	S	10.2492	8.15891
CTAGAGTGTTAAGACA-2	non-targeting_01748_CR1-cs1;non-targeting_00977_CR3-cs1	2	1127;574	859;441	1.3119906868451687;1.3015873015873016	2	CRISPRi_213_non_targeting_pair_20	0.000791025	-3.08886	bystander	G1	B	-2.04844	3.68641
CTAGAGTGTTGAGGTG-2	EIF4E2_-_233415423.23-P1P2_CR3-cs1;EIF4E2_-_233415783.23-P1P2_CR1-cs1	2	918;161	709;127	1.2947813822284908;1.2677165354330708	2	CRISPRi_051_EIF4E2	0.00119607	-2.90647	bystander	S	A	1.59414	9.95073
CTAGCCTCAACTTGAC-2	ZDHHC5_-_57435631.23-P1P2_CR3-cs1;ZDHHC5_-_57435496.23-P1P2_CR1-cs1	2	293;82	211;58	1.3886255924170616;1.4137931034482758	2	CRISPRi_152_ZDHHC5	0.165962	-0.77945	infected	G1	P	8.76864	-2.58727
CTAGCCTCAATCCGAT-2	STK16_+_220110240.23-P1P2_CR1-cs1;STK16_+_220110286.23-P1P2_CR3-cs1	2	185;1368	134;1005	1.3805970149253732;1.3611940298507463	2	CRISPRi_122_STK16	0.00558659	-2.24493	bystander	G1	D	-0.361346	2.80455
CTAGCCTCACACTGCG-2	BRD4_-_15391173.23-ENST00000263377.2_ENST00000371835.4_CR3-cs1;BRD2_+_32940426.23-P1_CR1-cs1	2	1338;120	1027;97	1.3028237585199611;1.2371134020618557	2	CRISPRi_184_BRD4_BRD2	0.00217374	-2.64703	bystander	G1	C	-0.196161	5.97774
CTAGCCTCACGTCTCT-2	MFSD12_+_3557566.23-P1P2_CR1-cs1	1	901	704	1.27983	2	CRISPRi_231_MFSD12	0.659261	-0.180921	infected	G1	S	10.8531	5.93792
CTAGCCTTCTGAGTGT-2	NLRX1_-_119039431.23-P1P2_CR3-cs1;NLRX1_-_119039457.23-P1P2_CR1-cs1	2	676;433	511;328	1.3228962818003913;1.3201219512195121	2	CRISPRi_089_NLRX1	0.00200654	-2.68534	bystander	G1	A	0.725743	6.2848
CTAGTGAAGACAATAC-2	C19orf66_-_10197533.23-P1P2_CR1-cs1	1	86	62	1.3871	2	CRISPRi_216_C19orf66	0.526249	-0.278776	infected	G2M	Q	8.54582	3.04122
CTAGTGAAGGGTCGAT-2	LDLR_-_11200228.23-P1P2_CR1-cs1	1	732	589	1.24278	2	CRISPRi_226_LDLR	0.00189825	-2.71306	bystander	S	B	-3.71093	10.2724
CTAGTGAGTAGGACAC-2	GPR89B_+_147400602.23-P1P2_CR1-cs1;GPR89B_-_147400800.23-P1P2_CR3-cs1	2	215;1387	159;1087	1.3522012578616351;1.2759889604415824	2	CRISPRi_163_GPR89B	0.000974854	-2.99848	bystander	G2M	B	-2.9787	8.05929
CTAGTGAGTAGGGTAC-2	SGTA_+_2783218.23-P1P2_CR3-cs1;SGTA_+_2783252.23-P1P2_CR1-cs1	2	358;481	281;375	1.2740213523131672;1.2826666666666666	2	CRISPRi_109_SGTA	0.00551126	-2.24966	bystander	G1	D	0.475835	3.19644
CTAGTGATCAACACTG-2	SEC62_-_169684666.23-P1P2_CR1-cs1;SEC62_-_169684596.23-P1P2_CR3-cs1	2	442;554	334;420	1.3233532934131738;1.319047619047619	2	CRISPRi_108_SEC62	0.61431	-0.211584	infected	G1	R	10.4451	2.00702
CTAGTGATCAGTACGT-2	PPIA_+_44836735.23-P1P2_CR3-cs1;PPIA_+_44836665.23-P1P2_CR1-cs1	2	1093;452	806;364	1.3560794044665012;1.2417582417582418	2	CRISPRi_094_PPIA	0.658351	-0.181517	infected	G1	Q	9.89196	5.21354
CTCACACAGGATGGTC-2	ACE2_-_15619013.23-P1P2_CR3-cs1;TMPRSS2_-_42879996.23-P1P2_CR1-cs1	2	426;137	329;103	1.2948328267477203;1.3300970873786409	2	CRISPRi_172_ACE2_TMPRSS2	0.00626555	-2.19674	bystander	S	J	4.23642	4.1826
CTCACACAGTTAGGTA-2	TCEB1_+_74884343.23-P1P2_CR3-cs1;TCEB2_+_2827236.23-P1P2_CR1-cs1	2	935;972	710;743	1.3169014084507042;1.3082099596231493	2	CRISPRi_187_ELOC_ELOB	0.00246014	-2.60109	bystander	G1	H	-1.98261	2.49922
