## Supplementary material for "Systematic functional interrogation of SARS-CoV-2 host factors using Perturb-seq": Table S2: Single-cell metadata (part 2 of 3)

### Sheet: cell metadata (continued)
cell_barcode	guide_identity	number_of_guides	guide_read_count	guide_UMI_count	guide_coverage	gem_group	CRISPRi_library_element	viral_load	log_viral_load	infection_status	cell_cycle_phase	leiden_cluster_id	umap_coord1	umap_coord2
CTCACACCATCGGTTA-2	non-targeting_01725_CR3-cs1;non-targeting_00813_CR1-cs1	2	1362;292	1025;233	1.3287804878048781;1.2532188841201717	2	CRISPRi_199_non_targeting_pair_06	0.00171387	-2.75848	bystander	S	A	0.475756	11.099
CTCACACGTGTGGTTT-2	RB1CC1_+_53626966.23-P1_CR3-cs1;RB1CC1_-_53626971.23-P1_CR1-cs1	2	860;64	661;51	1.3010590015128594;1.2549019607843137	2	CRISPRi_100_RB1CC1	0.00126674	-2.88509	bystander	G2M	A	-1.1998	10.7264
CTCACACTCCTCGCAT-2	SIGMAR1_+_34637739.23-P1P2_CR3-cs1;SIGMAR1_-_34637726.23-P1P2_CR1-cs1	2	2333;1354	1802;1050	1.2946725860155384;1.2895238095238095	2	CRISPRi_110_SIGMAR1	0.00179088	-2.73868	bystander	S	G	0.356495	6.35019
CTCACACTCGACCAGC-2	C19orf66_-_10197533.23-P1P2_CR1-cs1	1	97	72	1.34722	2	CRISPRi_216_C19orf66	0.610617	-0.214201	infected	S	S	9.85644	6.75147
CTCACACTCTTTAGGG-2	ARFRP1_+_62339198.23-P1P2_CR1-cs1;ARFRP1_-_62338974.23-P1P2_CR3-cs1	2	167;173	129;136	1.2945736434108528;1.2720588235294117	2	CRISPRi_005_ARFRP1	0.00362344	-2.43264	bystander	G2M	A	1.12306	7.02057
CTCAGAAAGTCAAGGC-2	MPP5_+_67708178.23-P1P2_CR3-cs1;MPP5_+_67708175.23-P1P2_CR1-cs1	2	499;36	370;30	1.3486486486486486;1.2	2	CRISPRi_084_MPP5	0.328896	-0.48271	unclassified	G1	T	7.95333	1.83888
CTCAGAACAACACCCG-2	FYCO1_-_46037113.23-P1P2_CR1-cs1	1	181	148	1.22297	2	CRISPRi_225_FYCO1	0.00360568	-2.4339	bystander	S	A	1.88297	9.68723
CTCAGAACAAGAGTCG-2	TBK1_-_64845923.23-P1P2_CR3-cs1;TBK1_-_64845920.23-P1P2_CR1-cs1	2	253;252	200;194	1.265;1.2989690721649485	2	CRISPRi_124_TBK1	0.0612574	-1.20928	unclassified	G1	T	6.90685	0.641112
CTCAGAACACAACGCC-2	G3BP1_+_151151548.23-P1P2_CR3-cs1;G3BP1_+_151151589.23-P1P2_CR1-cs1	2	1485;430	1119;321	1.3270777479892761;1.3395638629283488	2	CRISPRi_059_G3BP1	0.00250411	-2.58802	bystander	G2M	A	-2.37357	7.81313
CTCAGAAGTCATGCCG-2	VAC14_+_70835011.23-P1P2_CR1-cs1	1	1106	858	1.28904	2	CRISPRi_239_VAC14	0.65656	-0.182682	infected	G2M	S	10.3916	7.06484
CTCAGAAGTGTCAATC-2	CNBP_+_128902721.23-P1P2_CR1-cs1	1	681	503	1.35388	2	CRISPRi_219_CNBP	0.0017011	-2.75882	bystander	G1	F	1.73216	0.748529
CTCAGAAGTTCGTGAT-2	ANPEP_+_90358037.23-P1_CR3-cs1;ANPEP_-_90358028.23-P1_CR1-cs1	2	42;140	35;117	1.2;1.1965811965811965	2	CRISPRi_154_ANPEP	0.00672043	-2.16045	bystander	G2M	K	4.06667	6.88406
CTCAGAAGTTTGGCGC-2	ATG14_+_55878313.23-P1P2_CR3-cs1;ATG14_-_55878158.23-P1P2_CR1-cs1	2	94;65	74;50	1.2702702702702702;1.3	2	CRISPRi_008_ATG14	0.00206927	-2.67665	bystander	S	D	-3.91294	4.21129
CTCAGAATCTCCGGTT-2	TMPRSS2_-_42879996.23-P1P2_CR3-cs1;CTSL_+_90341065.23-P1_CR1-cs1	2	290;225	223;158	1.3004484304932735;1.4240506329113924	2	CRISPRi_192_TMPRSS2_CTSL	0.00826239	-2.07004	bystander	G1	L	4.03761	-2.2574
CTCATTAAGGCATTGG-2	MBTPS2_-_21857766.23-P1P2_CR1-cs1	1	1365	1107	1.23306	2	CRISPRi_229_MBTPS2	0.00211254	-2.66226	bystander	G1	F	0.972413	1.014
CTCATTACACCGAATT-2	CASP8_-_202125301.23-P1_CR3-cs1;CASP8_-_202125341.23-P1_CR1-cs1	2	348;207	272;164	1.2794117647058822;1.2621951219512195	2	CRISPRi_029_CASP8	0.00270074	-2.55808	bystander	S	F	2.41629	0.14428
CTCATTACATCGGGTC-2	CTSL_-_90341061.23-P1_CR3-cs1;CTSL_+_90341065.23-P1_CR1-cs1	2	981;303	736;229	1.3328804347826086;1.3231441048034935	2	CRISPRi_041_CTSL	0.00235951	-2.61842	bystander	G2M	F	-0.150905	2.58127
CTCATTAGTAAACCTC-2	LDLR_-_11200228.23-P1P2_CR1-cs1	1	499	390	1.27949	2	CRISPRi_226_LDLR	0.00410697	-2.37654	bystander	G1	D	-0.866263	3.66938
CTCATTAGTCTCCACT-2	BCL2_+_60987148.23-P1P2_CR1-cs1;BCL2_+_60987184.23-P1P2_CR3-cs1	2	406;1291	308;995	1.3181818181818181;1.2974874371859297	2	CRISPRi_018_BCL2	0.415126	-0.381736	infected	G1	M	8.14836	-0.144085
CTCATTATCACCCTCA-2	EIF2AK3_-_88926550.23-P1P2_CR3-cs1;EIF2AK3_-_88926935.23-P1P2_CR1-cs1	2	188;563	136;432	1.3823529411764706;1.3032407407407407	2	CRISPRi_048_EIF2AK3	0.140794	-0.851125	infected	G2M	O	5.38183	-0.56911
CTCCTAGAGAGTTGGC-2	GPR89A_-_145826754.23-ENST00000313835.9_CR3-cs1;GPR89A_+_145826745.23-ENST00000313835.9_CR1-cs1	2	917;256	688;198	1.3328488372093024;1.292929292929293	2	CRISPRi_162_GPR89A	0.712723	-0.147035	infected	G1	S	10.9244	6.33746
CTCCTAGAGTATCTCG-2	CNBP_-_128902692.23-P1P2_CR1-cs1	1	141	116	1.21552	2	CRISPRi_218_CNBP	0.606304	-0.217267	infected	G2M	P	12.0596	-0.00356897
CTCCTAGAGTGGTCCC-2	FYCO1_-_46037275.23-P1P2_CR1-cs1	1	681	525	1.29714	2	CRISPRi_224_FYCO1	0.00143223	-2.83104	bystander	G2M	D	-5.48721	4.64806
CTCCTAGCACAGGTTT-2	TRMT1_-_13227186.23-P1P2_CR1-cs1;TRMT1_-_13227169.23-P1P2_CR3-cs1	2	16;28	13;21	1.2307692307692308;1.3333333333333333	2	CRISPRi_136_TRMT1	0.105866	-0.972777	unclassified	G1	T	6.18935	6.37338
CTCCTAGCATATGCTG-2	BECN1_+_40976253.23-P1P2_CR1-cs1;BECN1_+_40976262.23-P1P2_CR3-cs1	2	659;1761	510;1336	1.2921568627450981;1.3181137724550898	2	CRISPRi_020_BECN1	0.00441647	-2.34425	bystander	G1	D	1.81498	6.73499
CTCCTAGTCCTTCAAT-2	VAC14_+_70835011.23-P1P2_CR1-cs1	1	2075	1593	1.30257	2	CRISPRi_239_VAC14	0.00166407	-2.7697	bystander	G2M	B	-5.1191	4.03004
CTCGAAAAGAAACCAT-2	C18orf8_-_21083506.23-P1P2_CR1-cs1;C18orf8_+_21083490.23-P1P2_CR3-cs1	2	164;16	137;9	1.197080291970803;1.7777777777777777	2	CRISPRi_156_RMC1	0.372267	-0.429005	infected	G2M	P	10.4238	-1.40717
CTCGAAAAGACGACGT-2	non-targeting_02465_CR3-cs1;non-targeting_01624_CR1-cs1	2	435;158	339;122	1.2831858407079646;1.2950819672131149	2	CRISPRi_195_non_targeting_pair_02	0.00337668	-2.4624	bystander	G2M	F	-0.451322	0.366957
CTCGAAAAGGCCATAG-2	non-targeting_01952_CR1-cs1;non-targeting_03129_CR3-cs1	2	1158;102	890;81	1.301123595505618;1.2592592592592593	2	CRISPRi_208_non_targeting_pair_15	0.00250656	-2.59096	bystander	G2M	J	3.81665	3.5427
CTCGAAACACATTTCT-2	MBTPS2_-_21857794.23-P1P2_CR1-cs1	1	469	368	1.27446	2	CRISPRi_228_MBTPS2	0.00208744	-2.67243	bystander	G1	B	-4.53656	4.0237
CTCGAAAGTAACGCGA-2	TOM1_-_35695895.23-P1P2_CR1-cs1	1	527	405	1.30123	2	CRISPRi_237_TOM1	0.00213168	-2.66318	bystander	G1	D	-3.10896	5.39103
CTCGAAAGTCTAGTCA-2	C19orf66_-_10197533.23-P1P2_CR1-cs1	1	30	24	1.25	2	CRISPRi_216_C19orf66	0.000810741	-3.08066	bystander	G1	H	-3.62218	-0.150655
CTCGAAAGTGTCTGAT-2	COG5_+_107204337.23-P1P2_CR3-cs1;COG5_+_107204333.23-P1P2_CR1-cs1	2	1056;83	804;62	1.3134328358208955;1.3387096774193548	2	CRISPRi_036_COG5	0.00111805	-2.93896	bystander	S	B	-4.18364	9.6663
CTCGAAAGTTACGTCA-2	NFKBIA_+_35873752.23-P1_CR1-cs1;NFKBIA_+_35873778.23-P1_CR3-cs1	2	529;1672	414;1320	1.2777777777777777;1.2666666666666666	2	CRISPRi_088_NFKBIA	0.00283527	-2.53883	bystander	S	A	-0.242012	5.26799
CTCGAAATCAGAAATG-2	SPNS1_+_28986129.23-P1P2_CR3-cs1;SPNS1_-_28986147.23-P1P2_CR1-cs1	2	435;13	320;11	1.359375;1.1818181818181819	2	CRISPRi_116_SPNS1	0.00208492	-2.67047	bystander	S	G	0.927412	2.91592
CTCGAGGAGACTAAGT-2	CYB5B_-_69458573.23-P1P2_CR3-cs1;CYB5B_-_69458630.23-P1P2_CR1-cs1	2	3878;1105	2902;860	1.3363197794624397;1.2848837209302326	2	CRISPRi_159_CYB5B	0.00212725	-2.66437	bystander	G2M	G	0.836664	3.02502
CTCGAGGCACGACGAA-2	SCAP_-_47517316.23-P1P2_CR1-cs1	1	1569	1206	1.301	2	CRISPRi_232_SCAP	0.00321015	-2.48835	unclassified	S	T	1.35041	12.445
CTCGAGGGTCGTGGCT-2	NFKBIA_+_35873752.23-P1_CR1-cs1;NFKBIA_+_35873778.23-P1_CR3-cs1	2	321;403	253;316	1.2687747035573123;1.2753164556962024	2	CRISPRi_088_NFKBIA	0.00629723	-2.19372	bystander	G1	D	-1.3957	4.82804
CTCGAGGTCTGCTTGC-2	ZCRB1_+_42719871.23-P1P2_CR3-cs1;ZCRB1_-_42719876.23-P1P2_CR1-cs1	2	672;283	516;217	1.302325581395349;1.304147465437788	2	CRISPRi_151_ZCRB1	0.0600367	-1.21848	unclassified	G1	T	7.53099	-1.77923
CTCGGAGAGAGACGAA-2	ZDHHC5_-_57435631.23-P1P2_CR3-cs1;ZDHHC5_-_57435496.23-P1P2_CR1-cs1	2	4628;1015	3492;780	1.3253150057273768;1.3012820512820513	2	CRISPRi_152_ZDHHC5	0.494816	-0.305505	infected	G2M	Q	7.57969	2.08423
CTCGGAGCACATTCGA-2	non-targeting_00161_CR3-cs1;non-targeting_02254_CR1-cs1	2	3418;945	2515;696	1.3590457256461232;1.3577586206896552	2	CRISPRi_209_non_targeting_pair_16	0.0146432	-1.82665	bystander	G1	L	6.99215	-2.66933
CTCGGAGCAGACACTT-2	LY6E_-_144100014.23-P1P2_CR3-cs1;LY6E_-_144099976.23-P1P2_CR1-cs1	2	723;170	523;118	1.3824091778202676;1.4406779661016949	2	CRISPRi_076_LY6E	0.112598	-0.946568	unclassified	G1	T	10.6214	-0.11968
CTCGGAGGTCCGAGTC-2	EXOC8_-_231473564.23-P1P2_CR1-cs1	1	1239	916	1.35262	2	CRISPRi_222_EXOC8	0.0022918	-2.63376	bystander	G2M	A	0.268665	13.2487
CTCGGAGGTTCCAACA-2	IRF3_+_50168857.23-P1P2_CR3-cs1;IRF3_+_50168821.23-P1P2_CR1-cs1	2	235;714	174;539	1.3505747126436782;1.3246753246753247	2	CRISPRi_070_IRF3	0.00229023	-2.631	bystander	G1	B	-1.91459	4.86658
CTCGGAGTCAGCACAT-2	B3GALT6_-_1167684.23-P1P2_CR1-cs1;SLC35B2_-_44225181.23-P1P2_CR3-cs1	2	1348;407	1047;318	1.2874880611270296;1.279874213836478	2	CRISPRi_188_SLC35B2_B3GALT6	0.00124183	-2.89337	bystander	G2M	B	-5.57721	5.28468
CTCGGAGTCGTTGCCT-2	TYK2_-_10491130.23-P1P2_CR1-cs1;TYK2_+_10491184.23-P1P2_CR3-cs1	2	522;1392	443;1135	1.1783295711060948;1.226431718061674	2	CRISPRi_138_TYK2	0.00204248	-2.68126	bystander	G2M	A	-3.24274	11.3523
CTCGGGAAGCAATCTC-2	EIF2AK2_+_37384076.23-P1P2_CR3-cs1;EIF2AK2_+_37384079.23-P1P2_CR1-cs1	2	563;18	424;13	1.3278301886792452;1.3846153846153846	2	CRISPRi_047_EIF2AK2	0.000761924	-3.10386	bystander	G2M	A	-0.557568	10.9987
CTCGGGAAGGCAAAGA-2	TLE1_+_84304353.23-P1P2_CR1-cs1;TLE1_+_84304442.23-P1P2_CR3-cs1	2	498;685	376;521	1.324468085106383;1.3147792706333974	2	CRISPRi_129_TLE1	0.00245886	-2.5983	bystander	G1	D	-1.04783	3.16228
CTCGGGAAGGGATCTG-2	RB1CC1_+_53626966.23-P1_CR3-cs1;RB1CC1_-_53626971.23-P1_CR1-cs1	2	590;57	454;44	1.2995594713656389;1.2954545454545454	2	CRISPRi_100_RB1CC1	0.00325899	-2.47851	bystander	S	F	1.4183	-0.912959
CTCGGGACAGGTGCCT-2	BCKDK_+_31119819.23-P1P2_CR3-cs1;BCKDK_-_31119715.23-P1P2_CR1-cs1	2	867;155	666;111	1.3018018018018018;1.3963963963963963	2	CRISPRi_017_BCKDK	0.436209	-0.360135	infected	G1	P	10.8087	-0.588941
CTCGGGAGTTGTCGCG-2	BCL2_+_60987148.23-P1P2_CR1-cs1;BCL2_+_60987184.23-P1P2_CR3-cs1	2	289;992	212;745	1.3632075471698113;1.3315436241610739	2	CRISPRi_018_BCL2	0.00299437	-2.51512	bystander	G2M	E	-2.98475	4.81877
CTCGGGAGTTTCCACC-2	EXOC8_-_231473564.23-P1P2_CR1-cs1	1	851	638	1.33386	2	CRISPRi_222_EXOC8	0.00273576	-2.55037	bystander	S	C	2.29487	5.00649
CTCGGGATCGAGAGCA-2	TLE3_-_70389664.23-P1P2_CR3-cs1;TLE3_-_70389168.23-P1P2_CR1-cs1	2	2447;163	1871;129	1.307856761090326;1.2635658914728682	2	CRISPRi_130_TLE3	0.000808308	-3.07947	bystander	G1	D	-1.58512	5.18731
CTCGTACAGGGCATGT-2	JAK1_-_65432205.23-P1P2_CR3-cs1;JAK1_+_65432190.23-P1P2_CR1-cs1	2	505;270	402;206	1.256218905472637;1.3106796116504855	2	CRISPRi_073_JAK1	0.0050079	-2.29647	unclassified	G1	T	-2.7304	4.93291
CTCGTACGTCAAACTC-2	non-targeting_02465_CR3-cs1;non-targeting_01624_CR1-cs1	2	1322;141	1018;109	1.2986247544204321;1.2935779816513762	2	CRISPRi_195_non_targeting_pair_02	0.791157	-0.10172	infected	S	S	12.6448	8.44888
CTCGTACGTTTCCACC-2	B3GALT6_-_1167684.23-P1P2_CR3-cs1;B3GALT6_+_1167824.23-P1P2_CR1-cs1	2	2091;797	1601;615	1.306058713304185;1.2959349593495935	2	CRISPRi_014_B3GALT6	0.000878326	-3.04377	bystander	G2M	G	1.09755	5.31042
CTCGTACTCGGTCCGA-2	FYCO1_-_46037275.23-P1P2_CR1-cs1	1	519	389	1.33419	2	CRISPRi_224_FYCO1	0.00123237	-2.89973	bystander	G2M	E	-4.79617	5.68267
CTCGTACTCTCTGTCG-2	SGTA_+_2783218.23-P1P2_CR3-cs1;SGTA_+_2783252.23-P1P2_CR1-cs1	2	400;1161	310;899	1.2903225806451613;1.2914349276974415	2	CRISPRi_109_SGTA	0.000893102	-3.01694	bystander	G2M	C	-0.127405	9.86336
CTCGTCAGTATAAACG-2	M6PR_+_9102204.23-P1P2_CR1-cs1;M6PR_+_9102212.23-P1P2_CR3-cs1	2	29;1910	24;1446	1.2083333333333333;1.3208852005532503	2	CRISPRi_165_M6PR	0.00353767	-2.44487	bystander	G1	H	-2.07505	3.21521
CTCGTCAGTCATATGC-2	LARP1_-_154092432.23-ENST00000336314.4_CR3-cs1;LARP1_-_154092586.23-ENST00000336314.4_CR1-cs1	2	2244;188	1726;145	1.3001158748551565;1.296551724137931	2	CRISPRi_075_LARP1	0.0008841	-3.04015	bystander	G2M	B	-6.51111	8.22425
CTCGTCAGTTCTGGTA-2	SIGMAR1_+_34637739.23-P1P2_CR3-cs1;TMEM97_-_26646271.23-P1P2_CR1-cs1	2	3432;1376	2645;1063	1.2975425330812855;1.2944496707431796	2	CRISPRi_185_SIGMAR1_TMEM97	0.00196488	-2.69754	bystander	S	A	-1.37812	9.63665
CTCGTCATCGCCATAA-2	TMPRSS2_-_42879996.23-P1P2_CR3-cs1;FURIN_-_91411855.23-P1_CR1-cs1	2	1256;89	959;64	1.3096976016684045;1.390625	2	CRISPRi_174_TMPRSS2_FURIN	0.00275735	-2.55058	bystander	G1	A	0.655295	6.77783
CTCTAATAGCAGACTG-2	CTSL_-_90341061.23-P1_CR3-cs1;CTSL_+_90341065.23-P1_CR1-cs1	2	1260;385	963;280	1.308411214953271;1.375	2	CRISPRi_041_CTSL	0.00281904	-2.54575	unclassified	G2M	T	-4.01855	6.48615
CTCTAATAGCAGATCG-2	ISG15_+_948906.23-P1P2_CR1-cs1;ISG15_-_948888.23-P1P2_CR3-cs1	2	36;42	32;36	1.125;1.1666666666666667	2	CRISPRi_072_ISG15	0.0209768	-1.67196	bystander	G2M	K	4.18669	6.1791
CTCTAATAGCGAAGGG-2	TLR3_+_186990333.23-P1P2_CR3-cs1;TLR3_-_186990582.23-P1P2_CR1-cs1	2	579;1096	447;862	1.2953020134228188;1.271461716937355	2	CRISPRi_131_TLR3	0.00148855	-2.81982	bystander	G2M	B	-5.31247	7.3148
CTCTAATCACGTCAGC-2	SIGMAR1_+_34637739.23-P1P2_CR3-cs1;SIGMAR1_-_34637726.23-P1P2_CR1-cs1	2	3692;2170	2817;1658	1.3106141285055024;1.3088057901085646	2	CRISPRi_110_SIGMAR1	0.502105	-0.299154	infected	G1	P	11.8331	0.0925264
CTCTAATCAGTCTTCC-2	IFITM3_-_320890.23-P1P2_CR3-cs1;IFITM3_+_320534.23-P1P2_CR1-cs1	2	755;2162	564;1662	1.3386524822695036;1.3008423586040914	2	CRISPRi_067_IFITM3	0.00214792	-2.66363	unclassified	G2M	T	-5.48496	8.11717
CTCTAATCATACAGCT-2	CDK6_-_92465893.23-P1_CR3-cs1;CDK6_+_92465903.23-P1_CR1-cs1	2	645;365	499;280	1.2925851703406814;1.3035714285714286	2	CRISPRi_031_CDK6	0.00115012	-2.93144	bystander	G2M	E	-4.11254	1.33171
CTCTAATGTAGATTAG-2	BECN1_+_40976253.23-P1P2_CR1-cs1;BECN1_+_40976262.23-P1P2_CR3-cs1	2	1618;3002	1246;2269	1.2985553772070626;1.3230498016747465	2	CRISPRi_020_BECN1	0.0010376	-2.97484	bystander	G2M	A	-3.59572	9.18032
CTCTACGAGAGACGAA-2	TMPRSS2_-_42879996.23-P1P2_CR3-cs1;CTSB_-_11725558.23-P1P2_CR1-cs1	2	1300;691	990;537	1.3131313131313131;1.2867783985102421	2	CRISPRi_191_TMPRSS2_CTSB	0.00154106	-2.80173	bystander	S	B	-2.98563	3.933
CTCTACGAGCCCGAAA-2	FYCO1_-_46037113.23-P1P2_CR1-cs1	1	448	361	1.241	2	CRISPRi_225_FYCO1	0.00495896	-2.29722	bystander	S	F	3.08217	-0.0891529
CTCTACGAGGCGTACA-2	TOM1_+_35695890.23-P1P2_CR1-cs1	1	405	307	1.31922	2	CRISPRi_236_TOM1	0.00423962	-2.36474	bystander	G2M	F	1.00652	0.201771
CTCTACGCATCTATGG-2	GPR89A_-_145826754.23-ENST00000313835.9_CR3-cs1;GPR89A_+_145826745.23-ENST00000313835.9_CR1-cs1	2	381;91	286;76	1.332167832167832;1.1973684210526316	2	CRISPRi_162_GPR89A	0.00374715	-2.41699	bystander	G2M	J	2.56146	4.86152
CTCTACGTCGTGGACC-2	TOM1_-_35695895.23-P1P2_CR1-cs1	1	331	259	1.27799	2	CRISPRi_237_TOM1	0.00425985	-2.36237	bystander	G1	D	-0.341546	4.87892
CTCTGGTAGGCCCGTT-2	CHEK2_-_29138399.23-P1P2_CR3-cs1;CHEK2_+_29138256.23-P1P2_CR1-cs1	2	130;165	100;131	1.3;1.2595419847328244	2	CRISPRi_033_CHEK2	0.0101413	-1.98692	bystander	G2M	C	-5.06135	4.00863
CTCTGGTCAATAAGCA-2	TLE3_-_70389664.23-P1P2_CR3-cs1;TLE3_-_70389168.23-P1P2_CR1-cs1	2	1892;1179	1444;907	1.3102493074792243;1.2998897464167585	2	CRISPRi_130_TLE3	0.00164896	-2.77022	bystander	G2M	E	-3.75932	1.69391
CTCTGGTGTCGGCTCA-2	G3BP1_+_151151548.23-P1P2_CR3-cs1;G3BP1_+_151151589.23-P1P2_CR1-cs1	2	8617;1325	6596;988	1.3063978168587023;1.341093117408907	2	CRISPRi_059_G3BP1	0.000861401	-3.05408	bystander	G1	B	-4.34588	4.6147
CTCTGGTGTTAAGTAG-2	EXOC8_-_231473564.23-P1P2_CR1-cs1	1	1186	933	1.27117	2	CRISPRi_222_EXOC8	0.00277445	-2.54841	bystander	G1	I	-3.74809	-4.15136
CTCTGGTGTTCAACCA-2	GPR89B_+_147400602.23-P1P2_CR1-cs1;GPR89A_-_145826754.23-ENST00000313835.9_CR3-cs1	2	744;2420	539;1886	1.3803339517625233;1.2831389183457051	2	CRISPRi_193_GPR89A_GPR89B	0.000935829	-3.01859	bystander	G1	A	1.00164	5.2232
CTGAAACAGATGTCGG-2	non-targeting_03240_CR3-cs1;non-targeting_03788_CR1-cs1	2	292;97	220;77	1.3272727272727274;1.2597402597402598	2	CRISPRi_205_non_targeting_pair_12	0.0102435	-1.98256	bystander	S	J	5.72895	3.04597
CTGAAACAGGCCATAG-2	COG5_+_107204337.23-P1P2_CR3-cs1;COG5_+_107204333.23-P1P2_CR1-cs1	2	886;51	683;41	1.2972181551976574;1.2439024390243902	2	CRISPRi_036_COG5	0.0019781	-2.68854	bystander	S	A	0.153359	8.91098
CTGAAACAGTACGCCC-2	LDLR_-_11200228.23-P1P2_CR1-cs1	1	623	482	1.29253	2	CRISPRi_226_LDLR	0.00151951	-2.80308	bystander	S	H	-3.77372	1.63636
CTGAAACAGTCTCCTC-2	TBCB_-_36606452.23-P1P2_CR3-cs1;TBCB_-_36606424.23-P1P2_CR1-cs1	2	115;84	88;68	1.3068181818181819;1.2352941176470589	2	CRISPRi_123_TBCB	0.00687548	-2.15741	bystander	G2M	F	0.368888	-0.187331
CTGAAACCAGGACCCT-2	CWC27_+_64064791.23-P1P2_CR3-cs1;CWC27_-_64064784.23-P1P2_CR1-cs1	2	538;107	418;88	1.2870813397129186;1.2159090909090908	2	CRISPRi_043_CWC27	0.00106737	-2.95467	bystander	S	B	-3.89265	7.86913
CTGAAACTCAAACCGT-2	MAPK8_-_49514791.23-P1P2_CR3-cs1;MAPK8_-_49514766.23-P1P2_CR1-cs1	2	1549;162	1169;129	1.3250641573994868;1.255813953488372	2	CRISPRi_077_MAPK8	0.00227815	-2.63222	bystander	G2M	A	-3.9787	10.6427
CTGAAACTCCCAAGTA-2	VMP1_-_57785061.23-P1P2_CR3-cs1;VMP1_-_57785088.23-P1P2_CR1-cs1	2	487;252	368;188	1.3233695652173914;1.3404255319148937	2	CRISPRi_171_VMP1	0.00113351	-2.93035	bystander	S	G	-0.821637	6.61942
CTGAAACTCGTGTAGT-2	CNBP_+_128902721.23-P1P2_CR1-cs1	1	432	348	1.24138	2	CRISPRi_219_CNBP	0.000968992	-2.99251	bystander	G2M	B	-6.59686	3.23331
CTGAAGTAGGAGTTTA-2	EXOC8_-_231473564.23-P1P2_CR1-cs1	1	432	341	1.26686	2	CRISPRi_222_EXOC8	0.00607826	-2.21175	unclassified	G1	T	-1.46504	1.31242
CTGAAGTCAATCTACG-2	DPP4_+_162930574.23-P1P2_CR1-cs1;DPP4_-_162930550.23-P1P2_CR3-cs1	2	959;3759	741;2874	1.2941970310391362;1.3079331941544885	2	CRISPRi_161_DPP4	0.00134806	-2.85984	bystander	G2M	B	-5.7868	6.04288
CTGAAGTGTGATGTCT-2	EMC2_+_109455869.23-P1P2_CR3-cs1;EMC4_-_34517276.23-P1P2_CR1-cs1	2	325;189	257;155	1.264591439688716;1.2193548387096773	2	CRISPRi_183_EMC2_EMC4	0.0792597	-1.10071	infected	S	N	1.42089	4.60847
CTGAAGTGTTCGCTAA-2	TYRO3_+_41851449.23-P1P2_CR3-cs1;TYRO3_-_41851466.23-P1P2_CR1-cs1	2	346;336	256;259	1.3515625;1.2972972972972974	2	CRISPRi_139_TYRO3	0.00173283	-2.75357	bystander	G1	A	2.14378	8.40921
CTGAAGTGTTGGACCC-2	RELB_+_45504764.23-P1P2_CR3-cs1;RELB_-_45505169.23-P1P2_CR1-cs1	2	1311;704	999;536	1.3123123123123124;1.3134328358208955	2	CRISPRi_103_RELB	0.00314713	-2.48876	bystander	G2M	E	-3.34255	0.542304
CTGAAGTTCCAAACAC-2	TMPRSS2_-_42879996.23-P1P2_CR3-cs1;FURIN_-_91411855.23-P1_CR1-cs1	2	1829;212	1418;165	1.2898448519040904;1.284848484848485	2	CRISPRi_174_TMPRSS2_FURIN	0.00629845	-2.19664	unclassified	G2M	T	-4.16807	2.58109
CTGAAGTTCCTAAGTG-2	LDLR_-_11200228.23-P1P2_CR1-cs1	1	632	502	1.25896	2	CRISPRi_226_LDLR	0.00242906	-2.60805	bystander	G2M	E	-6.63244	3.68743
CTGAAGTTCGAGGTAG-2	CASP9_+_15850704.23-P1P2_CR3-cs1;CASP9_-_15850541.23-P1P2_CR1-cs1	2	1958;129	1482;100	1.321187584345479;1.29	2	CRISPRi_030_CASP9	0.00150989	-2.81295	bystander	G2M	A	-1.08437	12.7827
CTGATAGAGAATAGGG-2	NFKBIA_+_35873752.23-P1_CR1-cs1;NFKBIA_+_35873778.23-P1_CR3-cs1	2	293;297	229;240	1.279475982532751;1.2375	2	CRISPRi_088_NFKBIA	0.00414152	-2.37066	bystander	G1	D	-1.55174	4.59169
CTGATAGAGCAGGCTA-2	LDLR_-_11200228.23-P1P2_CR1-cs1	1	774	602	1.28571	2	CRISPRi_226_LDLR	0.00258822	-2.57984	bystander	G2M	E	-5.82707	2.53645
CTGATAGAGTAGGTGC-2	EIF4B_+_53400192.23-P1P2_CR3-cs1;EIF4B_-_53400313.23-P1P2_CR1-cs1	2	1540;649	1186;491	1.2984822934232716;1.3217922606924644	2	CRISPRi_050_EIF4B	0.00243819	-2.6054	bystander	S	G	-0.159029	3.6423
CTGATAGAGTATGACA-2	CCZ1B_+_6865923.23-ENST00000316731.8_CR1-cs1;CCZ1B_+_6865985.23-ENST00000316731.8_CR3-cs1	2	2642;1338	2044;995	1.2925636007827788;1.3447236180904523	2	CRISPRi_158_CCZ1B	0.0034283	-2.46062	unclassified	S	T	-1.58817	6.99324
CTGATAGCAATGAATG-2	CCZ1_-_5938597.23-P1P2_CR3-cs1;CCZ1_-_5938613.23-P1P2_CR1-cs1	2	541;169	430;134	1.258139534883721;1.2611940298507462	2	CRISPRi_157_CCZ1	0.00184087	-2.72769	bystander	G2M	B	-4.9971	7.9906
CTGATAGCACATTAGC-2	ARFRP1_+_62339198.23-P1P2_CR1-cs1;ARFRP1_-_62338974.23-P1P2_CR3-cs1	2	1236;164	942;126	1.3121019108280254;1.3015873015873016	2	CRISPRi_005_ARFRP1	0.00154611	-2.80234	bystander	S	B	1.27212	6.97738
CTGATAGCACCAGTTA-2	VAC14_-_70835027.23-P1P2_CR1-cs1	1	29	22	1.31818	2	CRISPRi_238_VAC14	0.0018524	-2.72252	bystander	S	G	1.69014	5.4608
CTGATAGGTATCAGTC-2	BCL2_+_60987148.23-P1P2_CR1-cs1;BCL2_+_60987184.23-P1P2_CR3-cs1	2	415;1039	324;792	1.2808641975308641;1.3118686868686869	2	CRISPRi_018_BCL2	0.746176	-0.127147	infected	G1	R	11.7992	4.38072
CTGATAGGTCGAATCT-2	TICAM1_-_4831517.23-P1P2_CR3-cs1;TICAM1_+_4831695.23-P1P2_CR1-cs1	2	868;614	671;474	1.293591654247392;1.2953586497890295	2	CRISPRi_128_TICAM1	0.00186489	-2.71864	bystander	G1	F	0.246633	-0.464723
CTGATAGGTCGCGTGT-2	C19orf66_+_10197572.23-P1P2_CR1-cs1	1	80	66	1.21212	2	CRISPRi_217_C19orf66	0.00213598	-2.66128	bystander	S	A	0.94736	10.3869
CTGATAGGTTCAGACT-2	RELA_-_65430379.23-P1P2_CR3-cs1;RELB_+_45504764.23-P1P2_CR1-cs1	2	1328;830	1022;646	1.299412915851272;1.284829721362229	2	CRISPRi_179_RELA_RELB	0.00154932	-2.79798	bystander	S	G	1.38641	5.16929
CTGATAGTCCCAACGG-2	ATF4_-_39916548.23-P1P2_CR3-cs1;ATF4_-_39917038.23-P1P2_CR1-cs1	2	4547;3739	3470;2832	1.3103746397694525;1.3202683615819208	2	CRISPRi_006_ATF4	0.524415	-0.280302	infected	G1	Q	7.79667	3.51882
CTGATCCAGACCGGAT-2	EMC4_-_34517276.23-P1P2_CR3-cs1;EMC4_-_34517254.23-P1P2_CR1-cs1	2	40;16	34;14	1.1764705882352942;1.1428571428571428	2	CRISPRi_054_EMC4	0.103942	-0.983	infected	G2M	O	4.14744	3.46455
CTGATCCCACCAGTTA-2	CHEK2_-_29138399.23-P1P2_CR3-cs1;CHEK2_+_29138256.23-P1P2_CR1-cs1	2	694;691	558;528	1.2437275985663083;1.308712121212121	2	CRISPRi_033_CHEK2	0.00129958	-2.87761	bystander	G2M	A	-5.9654	8.40681
CTGATCCGTAATAGCA-2	RTN4_-_55237467.23-ENST00000394609.2_CR3-cs1;RTN4_+_55237415.23-ENST00000394609.2_CR1-cs1	2	231;43	189;35	1.2222222222222223;1.2285714285714286	2	CRISPRi_168_RTN4	0.0111111	-1.94309	bystander	G2M	C	2.43352	3.71353
CTGATCCGTCCGTCAG-2	C18orf8_-_21083506.23-P1P2_CR1-cs1;C18orf8_+_21083490.23-P1P2_CR3-cs1	2	1122;78	859;55	1.3061699650756693;1.4181818181818182	2	CRISPRi_156_RMC1	0.0011512	-2.9291	bystander	G1	D	-2.7304	4.53858
CTGATCCTCGAACGGA-2	TMEM106B_+_12250968.23-P1P2_CR1-cs1	1	909	700	1.29857	2	CRISPRi_235_TMEM106B	0.00115376	-2.92743	bystander	G1	G	0.694165	3.72547
CTGCCTAAGTGGGTTG-2	C19orf66_-_10197533.23-P1P2_CR1-cs1	1	30	24	1.25	2	CRISPRi_216_C19orf66	0.00174833	-2.74581	bystander	G2M	A	-2.6786	7.43923
CTGCCTACAGGATCGA-2	EIF4E2_-_233415423.23-P1P2_CR3-cs1;EIF4E2_-_233415783.23-P1P2_CR1-cs1	2	1702;324	1317;247	1.2923310554290053;1.311740890688259	2	CRISPRi_051_EIF4E2	0.00123242	-2.89991	bystander	G2M	E	-3.65691	2.32146
CTGCCTAGTCCATGAT-2	G3BP2_+_76598272.23-P1P2_CR1-cs1;G3BP2_+_76598520.23-P1P2_CR3-cs1	2	641;1170	503;912	1.2743538767395626;1.2828947368421053	2	CRISPRi_060_G3BP2	0.0018106	-2.73286	bystander	S	B	-4.17332	6.1162
CTGCCTAGTGTGCGTC-2	EXOC8_-_231473564.23-P1P2_CR1-cs1	1	341	256	1.33203	2	CRISPRi_222_EXOC8	0.423794	-0.372695	infected	G1	P	10.851	-1.26202
CTGCCTAGTTGTGGAG-2	EXOC8_-_231473564.23-P1P2_CR1-cs1	1	955	746	1.28016	2	CRISPRi_222_EXOC8	0.002578	-2.57997	bystander	G2M	A	-3.87806	6.23087
CTGCCTATCAGAGCTT-2	EIF2AK3_-_88926550.23-P1P2_CR3-cs1;EIF2AK3_-_88926935.23-P1P2_CR1-cs1	2	317;381	246;321	1.2886178861788617;1.1869158878504673	2	CRISPRi_048_EIF2AK3	0.300226	-0.522438	infected	G1	O	5.30286	-0.50509
CTGCGGAAGGAATTAC-2	CNBP_+_128902721.23-P1P2_CR1-cs1	1	718	552	1.30072	2	CRISPRi_219_CNBP	0.00182247	-2.7296	bystander	S	A	-0.629589	7.04093
CTGCGGAAGTAGCGGT-2	STAT2_+_56753865.23-P1P2_CR1-cs1;STAT1_-_191878853.23-P1P2_CR3-cs1	2	572;833	440;645	1.3;1.2914728682170542	2	CRISPRi_181_STAT1_STAT2	0.00886662	-2.04299	bystander	G1	F	5.52536	0.115294
CTGCGGACAAGCCCAC-2	non-targeting_01748_CR1-cs1;non-targeting_00977_CR3-cs1	2	377;117	288;90	1.3090277777777777;1.3	2	CRISPRi_213_non_targeting_pair_20	0.734372	-0.134058	infected	G2M	S	13.5529	7.53065
CTGCGGACACAACTGT-2	XBP1_+_29196499.23-P1P2_CR1-cs1;XBP1_+_29196516.23-P1P2_CR3-cs1	2	126;269	106;215	1.1886792452830188;1.2511627906976743	2	CRISPRi_149_XBP1	0.618206	-0.208808	infected	G1	S	12.5199	7.16494
CTGCGGACACGGCTAC-2	TMEM106B_+_12250968.23-P1P2_CR1-cs1	1	26	22	1.18182	2	CRISPRi_235_TMEM106B	0.00368751	-2.42332	bystander	S	A	2.36116	8.99572
CTGCGGACAGTGGGAT-2	IFITM3_-_320890.23-P1P2_CR3-cs1;IFITM3_+_320534.23-P1P2_CR1-cs1	2	524;2273	389;1730	1.3470437017994858;1.3138728323699422	2	CRISPRi_067_IFITM3	0.00118352	-2.91824	bystander	S	A	-2.05338	8.82957
CTGCGGAGTGATGTGG-2	TCEB1_+_74884343.23-P1P2_CR3-cs1;TCEB2_+_2827236.23-P1P2_CR1-cs1	2	1247;2279	924;1738	1.3495670995670996;1.311277330264672	2	CRISPRi_187_ELOC_ELOB	0.00482456	-2.31263	unclassified	G2M	T	-2.94091	9.24356
CTGCGGATCACCTTAT-2	CCZ1_-_5938597.23-P1P2_CR3-cs1;CCZ1B_+_6865923.23-ENST00000316731.8_CR1-cs1	2	1089;1817	845;1387	1.288757396449704;1.3100216294160059	2	CRISPRi_190_CCZ1_CCZ1B	0.00128385	-2.88174	bystander	G1	B	-3.28898	4.99187
CTGCGGATCCAAACTG-2	non-targeting_03048_CR1-cs1;non-targeting_01196_CR3-cs1	2	302;678	240;511	1.2583333333333333;1.3268101761252447	2	CRISPRi_204_non_targeting_pair_11	0.68	-0.167446	infected	G1	S	11.2094	6.76919
CTGCTGTAGAACTGTA-2	FYCO1_-_46037113.23-P1P2_CR1-cs1	1	350	265	1.32075	2	CRISPRi_225_FYCO1	0.000564315	-3.2359	bystander	G1	H	-1.51153	2.44706
CTGCTGTGTAGCCTCG-2	RIPK1_-_3068799.23-P1_CR3-cs1;RIPK1_+_3068801.23-P1_CR1-cs1	2	829;1176	630;886	1.3158730158730159;1.327313769751693	2	CRISPRi_104_RIPK1	0.681209	-0.166699	infected	G2M	S	13.2519	2.90553
CTGCTGTGTCACAAGG-2	TRIM59_-_160167519.23-P1P2_CR3-cs1;TRIM59_-_160167568.23-P1P2_CR1-cs1	2	474;533	362;417	1.3093922651933703;1.2781774580335732	2	CRISPRi_135_TRIM59	0.00312478	-2.49566	bystander	G1	D	-1.79721	3.50047
CTGCTGTGTCTAGAGG-2	CNBP_+_128902721.23-P1P2_CR1-cs1	1	308	259	1.18919	2	CRISPRi_219_CNBP	0.0430293	-1.36073	bystander	G1	J	6.94538	1.21402
CTGCTGTGTGAGTATA-2	DDX58_+_32526193.23-P1P2_CR1-cs1;DDX58_+_32526165.23-P1P2_CR3-cs1	2	246;653	191;512	1.287958115183246;1.275390625	2	CRISPRi_045_DDX58	0.00171612	-2.75592	bystander	S	A	-1.31533	6.91172
CTGCTGTGTGCACTTA-2	non-targeting_03758_CR3-cs1;non-targeting_00493_CR1-cs1	2	1774;1160	1348;888	1.3160237388724036;1.3063063063063063	2	CRISPRi_201_non_targeting_pair_08	0.000933972	-3.0112	bystander	G1	D	-1.20211	4.45335
CTGCTGTGTTAGGGTG-2	non-targeting_01908_CR3-cs1;non-targeting_03776_CR1-cs1	2	1264;298	998;226	1.2665330661322645;1.3185840707964602	2	CRISPRi_210_non_targeting_pair_17	0.00249528	-2.59674	bystander	S	A	-0.0545662	10.6226
CTGCTGTTCAATACCG-2	MYD88_-_38180405.23-P1_CR1-cs1;MYD88_-_38180194.23-P1_CR3-cs1	2	787;1222	608;936	1.294407894736842;1.3055555555555556	2	CRISPRi_085_MYD88	0.00110626	-2.94803	bystander	G2M	B	-4.55959	4.85797
CTGGTCTAGGAATGGA-2	CDK6_-_92465893.23-P1_CR3-cs1;CDK6_+_92465903.23-P1_CR1-cs1	2	2819;1018	2198;791	1.2825295723384895;1.2869785082174463	2	CRISPRi_031_CDK6	0.00230627	-2.62757	bystander	G1	F	0.878022	1.1445
CTGGTCTGTCTCACCT-2	CCZ1_-_5938597.23-P1P2_CR3-cs1;CCZ1_-_5938613.23-P1P2_CR1-cs1	2	957;475	751;366	1.2743009320905458;1.2978142076502732	2	CRISPRi_157_CCZ1	0.00132555	-2.86604	bystander	G2M	D	-5.28741	6.29635
CTGGTCTGTGAGTGAC-2	non-targeting_01725_CR3-cs1;non-targeting_00813_CR1-cs1	2	563;164	427;117	1.3185011709601873;1.4017094017094016	2	CRISPRi_199_non_targeting_pair_06	0.00231236	-2.6289	bystander	G2M	B	-6.03999	8.12659
CTGGTCTTCACCGGGT-2	SLC35B2_-_44225181.23-P1P2_CR3-cs1;SLC35B2_-_44225253.23-P1P2_CR1-cs1	2	358;92	281;65	1.2740213523131672;1.4153846153846155	2	CRISPRi_113_SLC35B2	0.00396724	-2.39459	bystander	G2M	B	-2.68976	7.87765
CTGGTCTTCTCGCTTG-2	TMEM106B_+_12250968.23-P1P2_CR1-cs1	1	136	102	1.33333	2	CRISPRi_235_TMEM106B	0.00238978	-2.61289	bystander	G1	A	-0.194289	6.5984
CTGTGCTCAGCATACT-2	STAT2_+_56753865.23-P1P2_CR1-cs1;STAT1_-_191878853.23-P1P2_CR3-cs1	2	754;1260	567;984	1.3298059964726632;1.2804878048780488	2	CRISPRi_181_STAT1_STAT2	0.0016719	-2.76803	bystander	G2M	G	0.812839	4.1776
CTGTGCTCATGGTCTA-2	TMPRSS2_-_42879996.23-P1P2_CR3-cs1;CTSB_-_11725558.23-P1P2_CR1-cs1	2	1366;479	1022;369	1.3365949119373777;1.2981029810298104	2	CRISPRi_191_TMPRSS2_CTSB	0.597623	-0.223516	infected	G2M	O	8.50791	2.694
CTGTGCTGTAAAGTCA-2	ATG9A_+_220094211.23-P1P2_CR1-cs1;ATG9A_-_220093869.23-P1P2_CR3-cs1	2	471;60	355;53	1.3267605633802817;1.1320754716981132	2	CRISPRi_009_ATG9A	0.00442254	-2.35104	unclassified	G1	T	-2.10443	3.23179
CTGTGCTGTTCACCTC-2	HDAC2_-_114292382.23-P1P2_CR3-cs1;HDAC2_-_114292259.23-P1P2_CR1-cs1	2	171;517	136;396	1.2573529411764706;1.3055555555555556	2	CRISPRi_063_HDAC2	0.00615299	-2.20121	bystander	G1	F	3.13805	-2.3428
CTGTGCTTCATCGCTC-2	CHD7_-_61591641.23-P1P2_CR3-cs1;CHD7_-_61591622.23-P1P2_CR1-cs1	2	2166;407	1615;320	1.3411764705882352;1.271875	2	CRISPRi_032_CHD7	0.582344	-0.234743	infected	G1	R	12.8973	1.78313
CTGTTTAAGATTACCC-2	ACE2_-_15619013.23-P1P2_CR3-cs1;FURIN_-_91411855.23-P1_CR1-cs1	2	2342;225	1808;181	1.295353982300885;1.2430939226519337	2	CRISPRi_173_ACE2_FURIN	0.00246589	-2.60087	bystander	S	A	0.179534	9.58445
CTGTTTAAGGCACATG-2	ANPEP_+_90358037.23-P1_CR3-cs1;ANPEP_-_90358028.23-P1_CR1-cs1	2	388;809	308;620	1.2597402597402598;1.3048387096774194	2	CRISPRi_154_ANPEP	0.00134547	-2.86199	bystander	S	A	-2.40244	8.43485
CTGTTTACAAGGGTCA-2	CASP3_+_185570557.23-P1P2_CR1-cs1;CASP3_+_185570612.23-P1P2_CR3-cs1	2	1307;1658	1039;1281	1.2579403272377285;1.2943013270882124	2	CRISPRi_027_CASP3	0.00307146	-2.50314	bystander	G2M	F	2.84655	-0.983272
CTGTTTACACCACGTG-2	RIPK1_-_3068799.23-P1_CR3-cs1;RIPK1_+_3068801.23-P1_CR1-cs1	2	1371;1230	1056;927	1.2982954545454546;1.3268608414239482	2	CRISPRi_104_RIPK1	0.00084165	-3.06264	bystander	G2M	B	-5.46734	6.17598
CTGTTTAGTTGGAGGT-2	TOM1_-_35695895.23-P1P2_CR1-cs1	1	132	114	1.15789	2	CRISPRi_237_TOM1	0.00292202	-2.52212	bystander	G2M	C	2.6821	8.8862
CTGTTTAGTTGGTGGA-2	VAC14_+_70835011.23-P1P2_CR1-cs1	1	1250	963	1.29803	2	CRISPRi_239_VAC14	0.00231214	-2.62947	bystander	G2M	I	-3.79899	-3.80702
CTGTTTATCCACGAAT-2	CHD7_-_61591641.23-P1P2_CR3-cs1;CHD7_-_61591622.23-P1P2_CR1-cs1	2	2985;625	2251;492	1.326077298978232;1.2703252032520325	2	CRISPRi_032_CHD7	0.00154916	-2.80037	bystander	G2M	E	-3.52667	1.66785
CTTAACTAGAAACGAG-2	non-targeting_03431_CR1-cs1;non-targeting_00447_CR3-cs1	2	51;84	38;61	1.3421052631578947;1.3770491803278688	2	CRISPRi_214_non_targeting_pair_21	0.00168279	-2.76503	bystander	S	G	2.09151	2.13576
CTTAACTAGTTGCAGG-2	LDLR_-_11200228.23-P1P2_CR1-cs1	1	722	560	1.28929	2	CRISPRi_226_LDLR	0.00233275	-2.62485	bystander	S	G	1.80025	5.05506
CTTAACTCAAGCGATG-2	RELB_+_45504764.23-P1P2_CR3-cs1;RELB_-_45505169.23-P1P2_CR1-cs1	2	320;51	259;38	1.2355212355212355;1.3421052631578947	2	CRISPRi_103_RELB	0.00152905	-2.80263	bystander	S	A	1.62801	11.5567
CTTAACTGTTCGCTAA-2	ZDHHC5_-_57435631.23-P1P2_CR1-cs1;GOLGA7_-_41348095.23-P1P2_CR3-cs1	2	1702;1210	1334;913	1.2758620689655173;1.3253012048192772	2	CRISPRi_186_GOLGA7_ZDHHC5	0.654562	-0.18402	infected	S	S	12.2451	5.45468
CTTAACTTCATGGTCA-2	VAC14_+_70835011.23-P1P2_CR1-cs1	1	987	729	1.35391	2	CRISPRi_239_VAC14	0.00119622	-2.90842	bystander	G2M	A	-1.98263	10.3955
CTTAACTTCGGACAAG-2	non-targeting_00771_CR3-cs1;non-targeting_02865_CR1-cs1	2	241;297	180;215	1.3388888888888888;1.3813953488372093	2	CRISPRi_215_non_targeting_pair_22	0.00386587	-2.40345	bystander	G1	H	-1.69521	1.61389
CTTAACTTCTGATACG-2	non-targeting_01952_CR1-cs1;non-targeting_03129_CR3-cs1	2	3626;67	2819;48	1.2862717275629656;1.3958333333333333	2	CRISPRi_208_non_targeting_pair_15	0.640927	-0.193171	infected	G2M	Q	9.63851	2.82149
CTTACCGAGTCCGTAT-2	CKM_+_45826065.23-P1_CR3-cs1;CKM_-_45826081.23-P1_CR1-cs1	2	3653;430	2858;315	1.2781665500349895;1.3650793650793651	2	CRISPRi_035_CKM	0.000640083	-3.18219	bystander	G2M	B	-7.19667	6.43803
CTTACCGCACGCGAAA-2	ADCK4_+_41222752.23-P1P2_CR3-cs1;ADCK4_-_41222769.23-P1P2_CR1-cs1	2	439;162	342;123	1.2836257309941521;1.3170731707317074	2	CRISPRi_002_COQ8B	0.00238448	-2.61308	bystander	G2M	E	-5.67648	3.62755
CTTACCGCAGTAAGCG-2	EMC2_+_109455869.23-P1P2_CR3-cs1;EMC2_-_109456069.23-P1P2_CR1-cs1	2	668;421	524;322	1.2748091603053435;1.3074534161490683	2	CRISPRi_053_EMC2	0.00176288	-2.74536	bystander	S	H	-0.701578	6.90497
CTTACCGCAGTCACTA-2	CTSB_-_11725558.23-P1P2_CR1-cs1;CTSB_+_11725568.23-P1P2_CR3-cs1	2	342;829	255;639	1.3411764705882352;1.297339593114241	2	CRISPRi_040_CTSB	0.695233	-0.157836	infected	G1	S	10.4066	8.25509
CTTACCGGTGCAGACA-2	TMEM106B_+_12250968.23-P1P2_CR1-cs1	1	397	302	1.31457	2	CRISPRi_235_TMEM106B	0.00121582	-2.90468	bystander	G1	D	-2.29306	3.57187
CTTACCGTCCAGGGCT-2	PRKCI_-_169940251.23-P1P2_CR3-cs1;PRKCI_-_169940398.23-P1P2_CR1-cs1	2	4115;300	3151;228	1.3059346239289114;1.3157894736842106	2	CRISPRi_097_PRKCI	0.00140535	-2.84289	bystander	G1	B	-3.33655	5.37884
CTTACCGTCTTTAGTC-2	ATG14_+_55878313.23-P1P2_CR3-cs1;ATG14_-_55878158.23-P1P2_CR1-cs1	2	883;643	681;485	1.2966226138032306;1.3257731958762886	2	CRISPRi_008_ATG14	0.00158432	-2.79122	bystander	S	A	2.37594	9.12945
CTTAGGAAGATGAGAG-2	TLE1_+_84304353.23-P1P2_CR1-cs1;TLE1_+_84304442.23-P1P2_CR3-cs1	2	369;572	277;424	1.332129963898917;1.349056603773585	2	CRISPRi_129_TLE1	0.00289602	-2.5301	bystander	G1	F	1.90397	1.66474
CTTAGGAAGCGTGAAC-2	EIF4E2_-_233415423.23-P1P2_CR3-cs1;EIF4E2_-_233415783.23-P1P2_CR1-cs1	2	447;25	358;20	1.2486033519553073;1.25	2	CRISPRi_051_EIF4E2	0.000356467	-3.42166	bystander	G2M	A	-3.41377	10.4349
CTTAGGACAGGATCGA-2	CHD7_-_61591641.23-P1P2_CR3-cs1;CHD7_-_61591622.23-P1P2_CR1-cs1	2	2044;441	1556;349	1.313624678663239;1.2636103151862463	2	CRISPRi_032_CHD7	0.00163952	-2.77107	bystander	G1	F	-0.806671	0.508007
CTTAGGAGTTCGTGAT-2	B3GALT6_-_1167684.23-P1P2_CR3-cs1;B3GALT6_+_1167824.23-P1P2_CR1-cs1	2	1971;845	1542;636	1.2782101167315174;1.328616352201258	2	CRISPRi_014_B3GALT6	0.00160217	-2.78431	bystander	S	A	2.11094	8.67775
CTTCTCTAGTACGTAA-2	RB1CC1_+_53626966.23-P1_CR3-cs1;RB1CC1_-_53626971.23-P1_CR1-cs1	2	1116;110	896;84	1.2455357142857142;1.3095238095238095	2	CRISPRi_100_RB1CC1	0.00265227	-2.57126	unclassified	G2M	T	-3.02901	1.46907
CTTCTCTAGTATTGGA-2	TBCB_-_36606452.23-P1P2_CR3-cs1;TBCB_-_36606424.23-P1P2_CR1-cs1	2	449;533	345;406	1.3014492753623188;1.312807881773399	2	CRISPRi_123_TBCB	0.00233831	-2.62066	bystander	S	A	-3.01341	8.7776
CTTCTCTCAAGCCGTC-2	ATG9A_+_220094211.23-P1P2_CR1-cs1;ATG9A_-_220093869.23-P1P2_CR3-cs1	2	701;220	517;173	1.355899419729207;1.2716763005780347	2	CRISPRi_009_ATG9A	0.00592755	-2.2192	bystander	G2M	F	1.20805	-1.11935
CTTCTCTCAATGACCT-2	BCL2_+_60987148.23-P1P2_CR1-cs1;BCL2_+_60987184.23-P1P2_CR3-cs1	2	291;1268	231;947	1.2597402597402598;1.3389651531151003	2	CRISPRi_018_BCL2	0.00158415	-2.79178	bystander	S	B	-2.6997	7.59416
CTTCTCTGTACCAGTT-2	IFITM3_-_320890.23-P1P2_CR3-cs1;IFITM3_+_320534.23-P1P2_CR1-cs1	2	329;1194	253;940	1.300395256916996;1.2702127659574467	2	CRISPRi_067_IFITM3	0.00129599	-2.88157	bystander	G1	A	0.230479	4.85053
CTTCTCTGTCAGATAA-2	C19orf66_+_10197572.23-P1P2_CR1-cs1	1	758	602	1.25914	2	CRISPRi_217_C19orf66	0.00163708	-2.7764	bystander	G2M	I	-3.48006	-3.00472
CTTCTCTGTCTTGTCC-2	non-targeting_02191_CR3-cs1;non-targeting_03218_CR1-cs1	2	1263;720	958;554	1.3183716075156575;1.2996389891696751	2	CRISPRi_206_non_targeting_pair_13	0.00286521	-2.5367	bystander	G1	H	-0.583413	3.11595
CTTCTCTTCAGAGACG-2	USO1_-_76649876.23-P1P2_CR3-cs1;USO1_-_76649855.23-P1P2_CR1-cs1	2	758;1033	592;789	1.2804054054054055;1.309252217997465	2	CRISPRi_141_USO1	0.000820934	-3.05939	bystander	S	A	-0.149292	8.55975
CTTCTCTTCCAGAGGA-2	ZDHHC5_-_57435631.23-P1P2_CR3-cs1;ZDHHC5_-_57435496.23-P1P2_CR1-cs1	2	2503;523	1901;388	1.3166754339821147;1.347938144329897	2	CRISPRi_152_ZDHHC5	0.000945705	-3.01582	bystander	G2M	E	-2.79157	1.10085
CTTCTCTTCCCAAGAT-2	non-targeting_02465_CR3-cs1;non-targeting_01624_CR1-cs1	2	2630;269	2027;207	1.297483966452886;1.2995169082125604	2	CRISPRi_195_non_targeting_pair_02	0.00776988	-2.10503	unclassified	S	T	3.27548	0.560961
CTTCTCTTCGCATGAT-2	EXOC8_-_231473564.23-P1P2_CR1-cs1	1	783	602	1.30066	2	CRISPRi_222_EXOC8	0.00208436	-2.67322	bystander	G2M	D	-4.63229	4.36681
CTTCTCTTCTGACCTC-2	TMEM106B_+_12250990.23-P1P2_CR1-cs1	1	308	234	1.31624	2	CRISPRi_234_TMEM106B	0.00226266	-2.63645	bystander	G1	F	2.09972	-1.14834
CTTGGCTAGAAGGTTT-2	CTSL_-_90341061.23-P1_CR3-cs1;CTSL_+_90341065.23-P1_CR1-cs1	2	361;159	288;118	1.2534722222222223;1.347457627118644	2	CRISPRi_041_CTSL	0.000814312	-3.07586	bystander	G2M	E	-0.286656	1.08428
CTTGGCTGTCGCGAAA-2	IFITM1_-_314087.23-P1P2_CR3-cs1;IFITM1_+_314091.23-P1P2_CR1-cs1	2	535;158	403;118	1.3275434243176178;1.3389830508474576	2	CRISPRi_065_IFITM1	0.801795	-0.0959249	infected	S	S	12.7243	7.93956
CTTGGCTGTGATGTCT-2	ACE2_-_15619013.23-P1P2_CR3-cs1;ACE2_-_15618975.23-P1P2_CR1-cs1	2	3639;1550	2812;1198	1.2940967283072546;1.2938230383973288	2	CRISPRi_001_ACE2	0.000844694	-3.06332	bystander	G2M	A	-2.77271	10.9226
CTTGGCTTCAAACCAC-2	EIF2AK3_-_88926550.23-P1P2_CR3-cs1;EIF2AK3_-_88926935.23-P1P2_CR1-cs1	2	513;780	382;600	1.3429319371727748;1.3	2	CRISPRi_048_EIF2AK3	0.00121422	-2.90694	bystander	G2M	A	-2.01982	10.3371
CTTGGCTTCCCTTGTG-2	IFNAR1_-_34697352.23-P1P2_CR3-cs1;IFNAR2_+_34602250.23-P1P2_CR1-cs1	2	182;305	143;223	1.2727272727272727;1.3677130044843049	2	CRISPRi_180_IFNAR1_IFNAR2	0.00275596	-2.55257	bystander	G1	D	0.175896	6.99018
CTTTGCGAGCAGGCTA-2	TYRO3_+_41851449.23-P1P2_CR3-cs1;TYRO3_-_41851466.23-P1P2_CR1-cs1	2	820;306	623;228	1.3162118780096308;1.3421052631578947	2	CRISPRi_139_TYRO3	0.00190511	-2.70988	bystander	G1	D	-2.20242	2.27663
CTTTGCGAGCGTAGTG-2	TOM1_+_35695890.23-P1P2_CR1-cs1	1	207	159	1.30189	2	CRISPRi_236_TOM1	0.00289017	-2.52976	bystander	S	A	1.28338	10.9834
CTTTGCGAGTATTGGA-2	AP3B1_-_77590315.23-P1P2_CR3-cs1;AP3B1_-_77590427.23-P1P2_CR1-cs1	2	45;61	36;50	1.25;1.22	2	CRISPRi_003_AP3B1	0.451899	-0.34492	infected	G2M	O	7.40834	1.84338
CTTTGCGAGTGTACCT-2	IFNAR2_+_34602240.23-P1P2_CR1-cs1;IFNAR2_+_34602250.23-P1P2_CR3-cs1	2	294;1857	214;1381	1.3738317757009346;1.3446777697320782	2	CRISPRi_069_IFNAR2	0.00263572	-2.57157	bystander	G1	H	-3.87407	1.4993
CTTTGCGCACACGCTG-2	non-targeting_03114_CR3-cs1;non-targeting_00481_CR1-cs1	2	1182;105	906;83	1.304635761589404;1.2650602409638554	2	CRISPRi_196_non_targeting_pair_03	0.751608	-0.123991	infected	G1	S	12.4663	7.21799
CTTTGCGCACCAGGTC-2	ERN1_-_62207499.23-P1P2_CR1-cs1;ERN1_-_62207482.23-P1P2_CR3-cs1	2	254;549	187;424	1.358288770053476;1.294811320754717	2	CRISPRi_055_ERN1	0.00187946	-2.69799	bystander	G2M	F	0.0993059	0.873712
CTTTGCGCATTGCGGC-2	SIGMAR1_+_34637739.23-P1P2_CR3-cs1;TMEM97_-_26646271.23-P1P2_CR1-cs1	2	429;219	323;175	1.328173374613003;1.2514285714285713	2	CRISPRi_185_SIGMAR1_TMEM97	0.323494	-0.489772	infected	G1	R	13.2571	2.03746
CTTTGCGGTATAAACG-2	RB1CC1_+_53626966.23-P1_CR3-cs1;RB1CC1_-_53626971.23-P1_CR1-cs1	2	675;22	509;17	1.3261296660117878;1.2941176470588236	2	CRISPRi_100_RB1CC1	0.00105386	-2.96533	bystander	S	A	0.356814	8.16752
CTTTGCGGTGGCCCTA-2	LDLR_+_11200273.23-P1P2_CR1-cs1	1	36	29	1.24138	2	CRISPRi_227_LDLR	0.0024775	-2.59723	bystander	G1	D	-0.135167	5.20422
CTTTGCGGTTCAGGCC-2	TBK1_-_64845923.23-P1P2_CR3-cs1;TBK1_-_64845920.23-P1P2_CR1-cs1	2	1176;1128	898;862	1.3095768374164811;1.308584686774942	2	CRISPRi_124_TBK1	0.000743999	-3.11585	bystander	G1	D	-3.25843	3.8325
GAAACTCAGTACGCGA-2	C19orf66_-_10197533.23-P1P2_CR1-cs1	1	35	29	1.2069	2	CRISPRi_216_C19orf66	0.00332479	-2.46931	bystander	G1	D	-1.69431	4.62043
GAAACTCCACATCCAA-2	non-targeting_01748_CR1-cs1;non-targeting_00977_CR3-cs1	2	276;431	210;330	1.3142857142857143;1.3060606060606061	2	CRISPRi_213_non_targeting_pair_20	0.00193723	-2.69861	bystander	G2M	H	-3.63749	-1.47123
GAAACTCCAGACTCGC-2	BRD4_-_15391173.23-ENST00000263377.2_ENST00000371835.4_CR3-cs1;BRD2_+_32940426.23-P1_CR1-cs1	2	864;143	690;115	1.2521739130434784;1.2434782608695651	2	CRISPRi_184_BRD4_BRD2	0.024772	-1.60481	unclassified	G2M	T	-0.00955677	0.149883
GAAACTCTCCCTCTTT-2	EMC2_+_109455869.23-P1P2_CR3-cs1;EMC2_-_109456069.23-P1P2_CR1-cs1	2	205;128	154;113	1.3311688311688312;1.1327433628318584	2	CRISPRi_053_EMC2	0.00178137	-2.7388	bystander	G2M	B	-4.48348	6.6832
GAAATGAAGTACGACG-2	ZCRB1_+_42719871.23-P1P2_CR3-cs1;ZCRB1_-_42719876.23-P1P2_CR1-cs1	2	3929;493	2973;370	1.3215607130844265;1.3324324324324324	2	CRISPRi_151_ZCRB1	0.00223128	-2.64213	bystander	G1	H	-2.71009	0.927736
GAAATGAGTACTTGAC-2	ERN1_-_62207499.23-P1P2_CR1-cs1;ERN1_-_62207482.23-P1P2_CR3-cs1	2	443;522	335;418	1.3223880597014925;1.2488038277511961	2	CRISPRi_055_ERN1	0.00811001	-2.08171	bystander	G1	L	5.76059	-1.76094
GAAATGAGTCAAAGCG-2	ZYG11B_+_53192439.23-P1P2_CR1-cs1;ZYG11B_-_53192205.23-P1P2_CR3-cs1	2	278;629	218;467	1.275229357798165;1.3468950749464668	2	CRISPRi_153_ZYG11B	0.00152677	-2.8071	bystander	S	A	0.0722803	13.4834
GAAATGAGTGACGCCT-2	TMEM106B_+_12250968.23-P1P2_CR1-cs1	1	458	358	1.27933	2	CRISPRi_235_TMEM106B	0.00107329	-2.95706	bystander	G2M	B	-5.25322	6.93212
GAAATGATCAACGGCC-2	FURIN_+_91411839.23-P1_CR1-cs1;FURIN_-_91411855.23-P1_CR3-cs1	2	865;105	678;75	1.275811209439528;1.4	2	CRISPRi_058_FURIN	0.00136839	-2.84857	bystander	G2M	A	-3.01725	11.2105
GAAATGATCCCAAGTA-2	EIF4B_+_53400192.23-P1P2_CR3-cs1;EIF4B_-_53400313.23-P1P2_CR1-cs1	2	1169;258	888;202	1.3164414414414414;1.2772277227722773	2	CRISPRi_050_EIF4B	0.00206632	-2.67461	bystander	G1	H	-1.38503	1.68874
GAAATGATCGGAATCT-2	FYCO1_-_46037275.23-P1P2_CR1-cs1	1	534	434	1.23041	2	CRISPRi_224_FYCO1	0.00182674	-2.72538	bystander	G1	A	-0.751544	7.30709
GAACATCAGGAACTGC-2	B3GALT6_-_1167684.23-P1P2_CR1-cs1;SLC35B2_-_44225181.23-P1P2_CR3-cs1	2	170;107	135;81	1.2592592592592593;1.3209876543209877	2	CRISPRi_188_SLC35B2_B3GALT6	0.00266347	-2.56739	bystander	S	A	0.249289	7.89911
GAACATCAGTGTACTC-2	BID_+_18257195.23-P1P2_CR3-cs1;BID_-_18257161.23-P1P2_CR1-cs1	2	188;72	146;56	1.2876712328767124;1.2857142857142858	2	CRISPRi_021_BID	0.00116439	-2.92095	bystander	G2M	A	-0.3123	9.79325
GAACATCAGTTCCACA-2	TMEM106B_+_12250968.23-P1P2_CR1-cs1	1	924	712	1.29775	2	CRISPRi_235_TMEM106B	0.00138148	-2.84968	bystander	S	A	-1.85903	10.0199
GAACATCTCCAGAGGA-2	TMEM106B_+_12250990.23-P1P2_CR1-cs1	1	117	91	1.28571	2	CRISPRi_234_TMEM106B	0.00260593	-2.57546	bystander	G2M	B	-5.77222	4.67874
GAACATCTCTCGCTTG-2	RELB_+_45504764.23-P1P2_CR3-cs1;RELB_-_45505169.23-P1P2_CR1-cs1	2	1154;201	891;154	1.2951739618406286;1.3051948051948052	2	CRISPRi_103_RELB	0.112504	-0.948562	infected	G1	O	4.04975	-2.26999
GAACCTAAGAGACTAT-2	ZDHHC5_-_57435631.23-P1P2_CR3-cs1;ZDHHC5_-_57435496.23-P1P2_CR1-cs1	2	2524;535	1944;418	1.2983539094650205;1.2799043062200957	2	CRISPRi_152_ZDHHC5	0.00141459	-2.84043	bystander	G2M	B	-5.24815	7.92558
GAACCTAAGGCAATTA-2	TMPRSS2_-_42879996.23-P1P2_CR3-cs1;CTSL_+_90341065.23-P1_CR1-cs1	2	1595;266	1251;213	1.2749800159872102;1.2488262910798122	2	CRISPRi_192_TMPRSS2_CTSL	0.00200749	-2.68909	bystander	S	A	-0.18645	10.943
GAACCTAAGGCGTACA-2	CASP9_+_15850704.23-P1P2_CR3-cs1;CASP9_-_15850541.23-P1P2_CR1-cs1	2	1732;98	1314;81	1.3181126331811264;1.2098765432098766	2	CRISPRi_030_CASP9	0.00187781	-2.7159	bystander	G2M	B	-4.89992	6.0582
GAACCTACAAAGTGCG-2	SPNS1_+_28986129.23-P1P2_CR3-cs1;SPNS1_-_28986147.23-P1P2_CR1-cs1	2	663;26	529;19	1.2533081285444234;1.368421052631579	2	CRISPRi_116_SPNS1	0.00321238	-2.48344	bystander	G2M	A	-1.10816	7.33019
GAACCTACATCTATGG-2	EXOC8_-_231473564.23-P1P2_CR1-cs1	1	280	228	1.22807	2	CRISPRi_222_EXOC8	0.00173963	-2.74766	bystander	G1	D	-3.41612	2.94019
GAACCTAGTCTAACGT-2	VAC14_+_70835011.23-P1P2_CR1-cs1	1	2118	1632	1.29779	2	CRISPRi_239_VAC14	0.00122696	-2.90142	bystander	S	A	-0.940471	10.926
GAACCTAGTTCTGAAC-2	TYK2_-_10491130.23-P1P2_CR1-cs1;TYK2_+_10491184.23-P1P2_CR3-cs1	2	1300;3076	1025;2336	1.2682926829268293;1.3167808219178083	2	CRISPRi_138_TYK2	0.000649266	-3.17535	bystander	S	B	-1.51561	9.6166
GAACCTAGTTTAGGAA-2	ARFRP1_+_62339198.23-P1P2_CR1-cs1;ARFRP1_-_62338974.23-P1P2_CR3-cs1	2	1512;147	1145;117	1.320524017467249;1.2564102564102564	2	CRISPRi_005_ARFRP1	0.00153529	-2.80159	bystander	G2M	A	-4.92809	9.66017
GAACCTATCAGAGACG-2	BAG6_+_31620398.23-P1P2_CR3-cs1;BAG6_+_31620419.23-P1P2_CR1-cs1	2	2547;1257	1918;980	1.3279457768508864;1.2826530612244897	2	CRISPRi_015_BAG6	0.00294354	-2.5214	bystander	G2M	E	-5.30122	3.05023
GAACCTATCCAACCAA-2	non-targeting_03048_CR1-cs1;non-targeting_01196_CR3-cs1	2	760;1975	585;1515	1.2991452991452992;1.3036303630363035	2	CRISPRi_204_non_targeting_pair_11	0.511853	-0.290797	infected	G1	Q	8.27206	2.56598
GAACCTATCCTAGTGA-2	MBTPS2_-_21857794.23-P1P2_CR1-cs1	1	474	380	1.24737	2	CRISPRi_228_MBTPS2	0.00171507	-2.75598	bystander	G2M	E	-0.908507	-0.0927795
GAACGGAAGGGATCTG-2	non-targeting_01952_CR1-cs1;non-targeting_03129_CR3-cs1	2	2231;85	1742;68	1.2807118254879448;1.25	2	CRISPRi_208_non_targeting_pair_15	0.00112091	-2.93886	bystander	G2M	A	-0.484711	4.62848
GAACGGAAGTACGATA-2	CASP3_+_185570557.23-P1P2_CR1-cs1;CASP3_+_185570612.23-P1P2_CR3-cs1	2	385;521	308;394	1.25;1.3223350253807107	2	CRISPRi_027_CASP3	0.00770804	-2.10435	bystander	G2M	L	-2.67234	-3.36752
GAACGGAAGTACGCGA-2	C19orf66_+_10197572.23-P1P2_CR1-cs1	1	276	207	1.33333	2	CRISPRi_217_C19orf66	0.00107792	-2.95219	bystander	S	A	-0.0563936	11.5707
GAACGGAAGTCCATAC-2	SGTA_+_2783218.23-P1P2_CR3-cs1;SGTA_+_2783252.23-P1P2_CR1-cs1	2	778;848	610;632	1.2754098360655737;1.3417721518987342	2	CRISPRi_109_SGTA	0.794967	-0.0996333	infected	G1	S	11.5037	8.95767
GAACGGACAAGCTGGA-2	VAC14_+_70835011.23-P1P2_CR1-cs1	1	1569	1182	1.32741	2	CRISPRi_239_VAC14	0.000770498	-3.10134	bystander	S	A	-0.289222	11.9391
GAACGGACAGGCTCAC-2	CHD7_-_61591641.23-P1P2_CR3-cs1;CHD7_-_61591622.23-P1P2_CR1-cs1	2	1612;350	1208;260	1.3344370860927153;1.3461538461538463	2	CRISPRi_032_CHD7	0.13125	-0.881085	unclassified	G1	T	6.55312	1.83924
GAACGGAGTACTTGAC-2	SPNS1_+_28986129.23-P1P2_CR3-cs1;SPNS1_-_28986147.23-P1P2_CR1-cs1	2	648;116	479;85	1.3528183716075157;1.3647058823529412	2	CRISPRi_116_SPNS1	0.00150564	-2.81621	bystander	G2M	B	-2.48992	9.24256
GAACGGAGTGTCTGAT-2	PRKCI_-_169940251.23-P1P2_CR3-cs1;PRKCI_-_169940398.23-P1P2_CR1-cs1	2	1099;50	856;38	1.283878504672897;1.3157894736842106	2	CRISPRi_097_PRKCI	0.0256093	-1.58483	bystander	G1	K	6.26754	2.02777
GAACGGATCACTCTTA-2	EXOC8_-_231473564.23-P1P2_CR1-cs1	1	655	496	1.32056	2	CRISPRi_222_EXOC8	0.600674	-0.221315	infected	G2M	S	10.4827	6.6696
GAACGGATCATCGGAT-2	CNBP_-_128902692.23-P1P2_CR1-cs1	1	1003	776	1.29253	2	CRISPRi_218_CNBP	0.00173959	-2.75145	bystander	S	A	0.597183	12.1828
GAAGCAGCAATGAATG-2	TYRO3_+_41851449.23-P1P2_CR3-cs1;TYRO3_-_41851466.23-P1P2_CR1-cs1	2	646;298	509;221	1.269155206286837;1.3484162895927603	2	CRISPRi_139_TYRO3	0.00627039	-2.19921	unclassified	S	T	1.60949	2.95782
GAAGCAGCACACATGT-2	ISG15_+_948906.23-P1P2_CR1-cs1;ISG15_-_948888.23-P1P2_CR3-cs1	2	1016;1059	769;778	1.3211963589076723;1.3611825192802056	2	CRISPRi_072_ISG15	0.392512	-0.406009	infected	S	Q	7.43858	2.21549
GAAGCAGGTCCCGACA-2	STAT2_+_56753865.23-P1P2_CR1-cs1;STAT1_-_191878853.23-P1P2_CR3-cs1	2	301;468	231;357	1.303030303030303;1.3109243697478992	2	CRISPRi_181_STAT1_STAT2	0.000485123	-3.30226	bystander	S	A	2.06454	10.9685
GAAGCAGGTGTATGGG-2	TMEM41B_+_9336110.23-P1P2_CR1-cs1;TMEM41B_+_9336156.23-P1P2_CR3-cs1	2	48;148	35;122	1.3714285714285714;1.2131147540983607	2	CRISPRi_170_TMEM41B	0.0136343	-1.86063	unclassified	S	T	5.52181	3.40864
GAAGCAGGTTTGGCGC-2	SMAD3_+_67358262.23-P1P2_CR1-cs1;SMAD3_+_67358180.23-P1P2_CR3-cs1	2	1787;2301	1365;1726	1.3091575091575092;1.3331402085747392	2	CRISPRi_114_SMAD3	0.000526737	-3.26262	bystander	G2M	B	-5.21928	6.2677
GAAGCAGTCCCTTGCA-2	SPNS1_+_28986129.23-P1P2_CR3-cs1;SPNS1_-_28986147.23-P1P2_CR1-cs1	2	626;24	484;16	1.2933884297520661;1.5	2	CRISPRi_116_SPNS1	0.00313412	-2.48921	bystander	G2M	A	-2.91962	11.349
GAAGCAGTCCCTTGTG-2	CDK6_-_92465893.23-P1_CR3-cs1;CDK6_+_92465903.23-P1_CR1-cs1	2	2503;1639	1921;1226	1.3029672045809475;1.336867862969005	2	CRISPRi_031_CDK6	0.000669344	-3.16212	bystander	G1	A	2.30624	9.45803
GAAGCAGTCCTTGCCA-2	EMC2_+_109455869.23-P1P2_CR3-cs1;EMC4_-_34517276.23-P1P2_CR1-cs1	2	194;144	146;112	1.3287671232876712;1.2857142857142858	2	CRISPRi_183_EMC2_EMC4	0.00191755	-2.70655	bystander	G1	A	-0.485783	5.61475
GAATAAGAGGGATCTG-2	MPP5_+_67708178.23-P1P2_CR3-cs1;MPP5_+_67708175.23-P1P2_CR1-cs1	2	996;325	747;240	1.3333333333333333;1.3541666666666667	2	CRISPRi_084_MPP5	0.000878226	-3.04664	bystander	G2M	A	-6.24825	9.32307
GAATAAGCAAACCCAT-2	SPNS1_+_28986129.23-P1P2_CR3-cs1;SPNS1_-_28986147.23-P1P2_CR1-cs1	2	925;18	699;16	1.3233190271816881;1.125	2	CRISPRi_116_SPNS1	0.00269795	-2.55053	bystander	G2M	F	1.83451	2.13302
GAATAAGGTAATAGCA-2	non-targeting_00161_CR3-cs1;non-targeting_02254_CR1-cs1	2	1021;830	785;644	1.3006369426751592;1.2888198757763976	2	CRISPRi_209_non_targeting_pair_16	0.747078	-0.126627	infected	G1	R	10.9758	1.57185
GAATGAACAACACGCC-2	BRD4_-_15391173.23-ENST00000263377.2_ENST00000371835.4_CR3-cs1;BRD2_+_32940426.23-P1_CR1-cs1	2	2160;199	1624;145	1.3300492610837438;1.3724137931034484	2	CRISPRi_184_BRD4_BRD2	0.0471545	-1.32444	unclassified	G2M	T	9.46025	-2.90739
GAATGAATCATTCACT-2	IFITM2_+_308180.23-P1P2_CR3-cs1;IFITM2_+_308197.23-P1P2_CR1-cs1	2	18;116	14;93	1.2857142857142858;1.2473118279569892	2	CRISPRi_066_IFITM2	0.010226	-1.98342	bystander	G2M	F	2.06119	-1.74348
GAATGAATCGGTGTCG-2	EXOC2_+_693074.23-P1P2_CR1-cs1	1	44	30	1.46667	2	CRISPRi_220_EXOC2	0.00102211	-2.97122	bystander	S	A	-1.70204	8.53234
GAATGAATCGTATCAG-2	EXOC8_-_231473564.23-P1P2_CR1-cs1	1	1031	793	1.30013	2	CRISPRi_222_EXOC8	0.594145	-0.226054	infected	G1	S	10.8118	7.05355
GACACGCGTTGAGTTC-2	BRD4_-_15391173.23-ENST00000263377.2_ENST00000371835.4_CR3-cs1;BRD2_+_32940426.23-P1_CR1-cs1	2	1444;188	1112;145	1.2985611510791366;1.296551724137931	2	CRISPRi_184_BRD4_BRD2	0.000717005	-3.12976	bystander	S	A	0.554985	10.1586
GACACGCTCTGGAGCC-2	TTC37_-_94890435.23-P1P2_CR3-cs1;TTC37_+_94890492.23-P1P2_CR1-cs1	2	1906;1246	1458;962	1.3072702331961592;1.2952182952182951	2	CRISPRi_137_TTC37	0.00234913	-2.61957	bystander	S	A	0.846261	11.4257
GACACGCTCTTGTATC-2	EMC4_-_34517276.23-P1P2_CR3-cs1;EMC4_-_34517254.23-P1P2_CR1-cs1	2	530;155	400;118	1.325;1.3135593220338984	2	CRISPRi_054_EMC4	0.00155548	-2.79861	bystander	S	B	-3.69949	5.27148
GACAGAGAGCTGCAAG-2	TMEM97_-_26646271.23-P1P2_CR3-cs1;TMEM97_+_26646401.23-P1P2_CR1-cs1	2	3198;528	2436;403	1.312807881773399;1.3101736972704714	2	CRISPRi_132_TMEM97	0.00115413	-2.9248	bystander	G2M	E	-4.16617	1.1997
GACAGAGAGGGATGGG-2	EXOC8_-_231473564.23-P1P2_CR1-cs1	1	1289	982	1.31263	2	CRISPRi_222_EXOC8	0.000663541	-3.1639	bystander	S	B	-2.97337	7.91425
GACAGAGCAATAGAGT-2	MIB1_+_19320789.23-P1P2_CR3-cs1;MIB1_+_19320792.23-P1P2_CR1-cs1	2	1380;1198	1051;923	1.313035204567079;1.2979414951245938	2	CRISPRi_082_MIB1	0.000581903	-3.21877	bystander	G2M	A	-2.75576	11.7152
GACAGAGGTTCGAATC-2	BST2_-_17516350.23-P1P2_CR1-cs1;BST2_+_17516392.23-P1P2_CR3-cs1	2	606;1182	455;916	1.3318681318681318;1.2903930131004366	2	CRISPRi_024_BST2	0.00167194	-2.76522	bystander	S	A	1.94626	12.438
GACAGAGTCACCTTAT-2	VAC14_-_70835027.23-P1P2_CR1-cs1	1	672	525	1.28	2	CRISPRi_238_VAC14	0.00181858	-2.73168	bystander	G1	F	0.633982	-0.623622
GACCAATAGCGTTGCC-2	TMEM106B_+_12250990.23-P1P2_CR1-cs1	1	296	226	1.30973	2	CRISPRi_234_TMEM106B	0.00236083	-2.6223	unclassified	G2M	T	-5.13823	2.46231
GACCAATCAAGTTAAG-2	RB1CC1_+_53626966.23-P1_CR3-cs1;RB1CC1_-_53626971.23-P1_CR1-cs1	2	898;46	687;37	1.307132459970888;1.2432432432432432	2	CRISPRi_100_RB1CC1	0.00225939	-2.63847	bystander	S	B	-3.59516	4.25667
GACCAATCACATTTCT-2	ACE2_-_15619013.23-P1P2_CR3-cs1;FURIN_-_91411855.23-P1_CR1-cs1	2	1126;51	867;38	1.298731257208766;1.3421052631578947	2	CRISPRi_173_ACE2_FURIN	0.000378092	-3.40769	bystander	S	A	-1.16283	9.03796
GACCAATCACCGTTGG-2	TMEM106B_+_12250968.23-P1P2_CR1-cs1	1	593	465	1.27527	2	CRISPRi_235_TMEM106B	0.00223445	-2.64288	bystander	S	G	0.0429128	5.56115
GACCAATCAGCTGTTA-2	non-targeting_01725_CR3-cs1;non-targeting_00813_CR1-cs1	2	2122;497	1646;397	1.2891859052247874;1.251889168765743	2	CRISPRi_199_non_targeting_pair_06	0.00126198	-2.89019	bystander	S	B	-4.61806	5.94937
GACCAATCATTGGCGC-2	ERN1_-_62207499.23-P1P2_CR1-cs1;ERN1_-_62207482.23-P1P2_CR3-cs1	2	1666;1419	1314;1073	1.2678843226788432;1.3224603914259088	2	CRISPRi_055_ERN1	0.00445239	-2.34857	unclassified	G2M	T	-4.27327	3.38449
GACCAATGTATTACCG-2	XBP1_+_29196499.23-P1P2_CR1-cs1;XBP1_+_29196516.23-P1P2_CR3-cs1	2	197;359	141;274	1.3971631205673758;1.3102189781021898	2	CRISPRi_149_XBP1	0.00185738	-2.72405	bystander	S	D	-1.10603	6.70749
GACCAATGTCTAAAGA-2	TMEM106B_+_12250968.23-P1P2_CR1-cs1	1	264	209	1.26316	2	CRISPRi_235_TMEM106B	0.00236541	-2.61751	bystander	G1	D	-1.95004	3.20921
GACCAATGTTAGGGTG-2	IRF9_+_24630967.23-P1P2_CR3-cs1;IRF3_+_50168857.23-P1P2_CR1-cs1	2	2587;300	2020;226	1.2806930693069307;1.3274336283185841	2	CRISPRi_182_IRF9_IRF3	0.0109736	-1.95841	unclassified	S	T	-0.0463711	13.4614
GACCAATTCCACGAAT-2	CTSB_-_11725558.23-P1P2_CR1-cs1;CTSB_+_11725568.23-P1P2_CR3-cs1	2	1427;2554	1105;1993	1.2914027149321268;1.281485198193678	2	CRISPRi_040_CTSB	0.00102453	-2.98071	bystander	S	G	1.60834	6.36249
GACCAATTCGCATGAT-2	EXOC8_-_231473581.23-P1P2_CR1-cs1	1	263	199	1.32161	2	CRISPRi_223_EXOC8	0.0064505	-2.18469	bystander	S	F	2.97867	0.312329
GACCTGGAGCTTATCG-2	MYD88_-_38180405.23-P1_CR1-cs1;MYD88_-_38180194.23-P1_CR3-cs1	2	296;335	225;268	1.3155555555555556;1.25	2	CRISPRi_085_MYD88	0.273557	-0.562741	infected	G1	M	7.31242	-1.97202
GACCTGGAGTCATCCA-2	LDLR_-_11200228.23-P1P2_CR1-cs1	1	55	43	1.27907	2	CRISPRi_226_LDLR	0.213659	-0.669909	infected	G1	P	8.74067	-2.02357
GACCTGGCAAGACACG-2	GPR89A_-_145826754.23-ENST00000313835.9_CR3-cs1;GPR89A_+_145826745.23-ENST00000313835.9_CR1-cs1	2	1469;504	1117;389	1.315129811996419;1.2956298200514138	2	CRISPRi_162_GPR89A	0.735745	-0.133243	infected	G1	S	12.8763	6.79915
GACCTGGCAGACTCGC-2	RELA_-_65430379.23-P1P2_CR3-cs1;RELA_-_65430382.23-P1P2_CR1-cs1	2	383;82	293;57	1.3071672354948805;1.4385964912280702	2	CRISPRi_102_RELA	0.00366623	-2.41881	bystander	G1	J	2.53145	3.25532
GACCTGGCATCGGAAG-2	DDX58_+_32526193.23-P1P2_CR1-cs1;DDX58_+_32526165.23-P1P2_CR3-cs1	2	114;167	92;121	1.2391304347826086;1.3801652892561984	2	CRISPRi_045_DDX58	0.539147	-0.268175	infected	G1	P	11.5871	0.451347
GACCTGGGTAACGACG-2	non-targeting_00771_CR3-cs1;non-targeting_02865_CR1-cs1	2	567;1733	442;1314	1.2828054298642535;1.3188736681887367	2	CRISPRi_215_non_targeting_pair_22	0.720495	-0.142351	infected	G2M	R	13.3054	3.80608
GACCTGGGTGATGTGG-2	ZYG11B_+_53192439.23-P1P2_CR1-cs1;ZYG11B_-_53192205.23-P1P2_CR3-cs1	2	756;1199	587;905	1.2879045996592844;1.3248618784530386	2	CRISPRi_153_ZYG11B	0.00195989	-2.6978	bystander	S	D	-0.648222	5.01436
GACCTGGGTGGACGAT-2	TLE3_-_70389664.23-P1P2_CR3-cs1;TLE3_-_70389168.23-P1P2_CR1-cs1	2	2667;962	2065;734	1.2915254237288136;1.3106267029972751	2	CRISPRi_130_TLE3	0.666924	-0.17589	infected	G1	S	10.329	7.31167
GACCTGGTCCAGGGCT-2	CHEK2_-_29138399.23-P1P2_CR3-cs1;CHEK2_+_29138256.23-P1P2_CR1-cs1	2	340;395	261;312	1.3026819923371646;1.266025641025641	2	CRISPRi_033_CHEK2	0.239221	-0.620561	infected	G2M	P	10.5193	-1.9431
GACCTGGTCTAACGGT-2	MARK3_-_103851740.23-P1_CR3-cs1;MARK3_-_103851762.23-P1_CR1-cs1	2	1556;24	1186;19	1.3119730185497471;1.263157894736842	2	CRISPRi_079_MARK3	0.00297425	-2.52073	bystander	S	A	-0.434494	7.97486
GACGCGTCAATTCCTT-2	NDFIP2_+_80055465.23-P1P2_CR3-cs1;NDFIP2_+_80055406.23-P1P2_CR1-cs1	2	2571;1788	1961;1355	1.311065782763896;1.3195571955719556	2	CRISPRi_087_NDFIP2	0.00141649	-2.83657	bystander	G2M	B	-4.56658	5.43754
GACGCGTTCATGCTCC-2	GPR89A_-_145826754.23-ENST00000313835.9_CR3-cs1;GPR89A_+_145826745.23-ENST00000313835.9_CR1-cs1	2	2431;687	1862;513	1.3055853920515574;1.3391812865497077	2	CRISPRi_162_GPR89A	0.00151382	-2.80996	bystander	S	A	3.00461	11.5202
GACGCGTTCGCGATCG-2	RIPK1_-_3068799.23-P1_CR3-cs1;RIPK1_+_3068801.23-P1_CR1-cs1	2	1272;1240	962;919	1.3222453222453223;1.3492927094668117	2	CRISPRi_104_RIPK1	0.00135823	-2.85921	bystander	G2M	B	-4.53699	8.58592
GACGCGTTCGCGTTTC-2	EXOC8_-_231473564.23-P1P2_CR1-cs1	1	2319	1771	1.30943	2	CRISPRi_222_EXOC8	0.00124522	-2.89478	bystander	G2M	A	-1.97895	11.5514
GACGCGTTCTTGCATT-2	KEAP1_-_10613269.23-P1P2_CR3-cs1;KEAP1_-_10613538.23-P1P2_CR1-cs1	2	205;773	155;599	1.3225806451612903;1.2904841402337228	2	CRISPRi_164_KEAP1	0.59797	-0.223173	infected	G2M	S	12.0607	8.42447
GACGGCTAGGCATTGG-2	USO1_-_76649876.23-P1P2_CR3-cs1;USO1_-_76649855.23-P1P2_CR1-cs1	2	527;532	410;421	1.2853658536585366;1.2636579572446556	2	CRISPRi_141_USO1	0.00441501	-2.34768	bystander	G1	F	2.79147	1.2756
GACGGCTAGTTGTAGA-2	CHD7_-_61591641.23-P1P2_CR3-cs1;CHD7_-_61591622.23-P1P2_CR1-cs1	2	1022;268	760;216	1.3447368421052632;1.2407407407407407	2	CRISPRi_032_CHD7	0.00253178	-2.58726	bystander	G2M	D	-4.62606	5.72541
GACGGCTCAAAGAATC-2	TMPRSS2_-_42879996.23-P1P2_CR3-cs1;CTSB_-_11725558.23-P1P2_CR1-cs1	2	3365;993	2555;734	1.3170254403131116;1.3528610354223434	2	CRISPRi_191_TMPRSS2_CTSB	0.0021399	-2.66256	bystander	S	A	1.04119	10.6843
GACGGCTCAATCTACG-2	BST2_-_17516350.23-P1P2_CR1-cs1;BST2_+_17516392.23-P1P2_CR3-cs1	2	945;1946	701;1468	1.3480741797432239;1.3256130790190737	2	CRISPRi_024_BST2	0.00417163	-2.37096	bystander	G2M	J	2.94169	4.7805
GACGGCTCAGCATACT-2	CNBP_+_128902721.23-P1P2_CR1-cs1	1	531	410	1.29512	2	CRISPRi_219_CNBP	0.0424647	-1.37074	unclassified	G1	T	4.94676	0.862661
GACGGCTGTAGGAGTC-2	non-targeting_00792_CR3-cs1;non-targeting_02296_CR1-cs1	2	861;79	653;66	1.318529862174579;1.196969696969697	2	CRISPRi_207_non_targeting_pair_14	0.198321	-0.702085	unclassified	G1	T	7.62257	0.463148
GACGGCTGTCCTAGCG-2	BID_+_18257195.23-P1P2_CR3-cs1;BID_-_18257161.23-P1P2_CR1-cs1	2	212;116	160;98	1.325;1.183673469387755	2	CRISPRi_021_BID	0.000617165	-3.19624	bystander	G2M	A	-0.25417	8.80697
GACGGCTGTGACGGTA-2	VAC14_+_70835011.23-P1P2_CR1-cs1	1	367	279	1.31541	2	CRISPRi_239_VAC14	0.0630192	-1.19868	unclassified	G1	T	5.61559	-1.17717
GACGGCTTCGCCTGAG-2	VMP1_-_57785061.23-P1P2_CR3-cs1;VMP1_-_57785088.23-P1P2_CR1-cs1	2	249;302	192;236	1.296875;1.2796610169491525	2	CRISPRi_171_VMP1	0.00297533	-2.51272	bystander	S	A	1.28201	8.66057
GACGTGCAGGGATACC-2	COG6_-_40229866.23-P1P2_CR3-cs1;COG5_+_107204337.23-P1P2_CR1-cs1	2	3485;956	2634;693	1.3230827638572513;1.3795093795093796	2	CRISPRi_189_COG6_COG5	0.00415786	-2.3741	bystander	G2M	F	2.36413	-1.67116
GACGTGCCAAACTGTC-2	CNBP_+_128902721.23-P1P2_CR1-cs1	1	255	183	1.39344	2	CRISPRi_219_CNBP	0.000594166	-3.21231	bystander	G1	F	-1.24849	2.33189
GACGTGCCAGACAAGC-2	TMPRSS2_-_42879996.23-P1P2_CR3-cs1;CTSB_-_11725558.23-P1P2_CR1-cs1	2	2329;857	1787;632	1.3033016228315613;1.356012658227848	2	CRISPRi_191_TMPRSS2_CTSB	0.000658025	-3.16753	bystander	S	A	1.22255	9.84248
GACGTGCCATACAGCT-2	MBTPS2_-_21857766.23-P1P2_CR1-cs1	1	1349	1048	1.28721	2	CRISPRi_229_MBTPS2	0.00226054	-2.63358	bystander	G1	F	1.09165	0.801645
GACGTGCGTAGGAGTC-2	MFSD12_+_3557541.23-P1P2_CR1-cs1	1	1340	1052	1.27376	2	CRISPRi_230_MFSD12	0.00114976	-2.93026	bystander	G2M	E	-7.19633	4.2153
GACGTGCGTCCTGCTT-2	FURIN_+_91411839.23-P1_CR1-cs1;FURIN_-_91411855.23-P1_CR3-cs1	2	258;84	201;67	1.2835820895522387;1.2537313432835822	2	CRISPRi_058_FURIN	0.516414	-0.286745	infected	G1	S	13.6834	3.9523
GACGTGCGTGACTCAT-2	MFSD12_+_3557566.23-P1P2_CR1-cs1	1	796	616	1.29221	2	CRISPRi_231_MFSD12	0.00168089	-2.76636	bystander	G2M	B	-4.88373	7.55779
GACGTGCGTTGCGTTA-2	TMPRSS2_-_42879996.23-P1P2_CR3-cs1;CTSL_+_90341065.23-P1_CR1-cs1	2	633;111	489;76	1.294478527607362;1.4605263157894737	2	CRISPRi_192_TMPRSS2_CTSL	0.00243859	-2.60505	bystander	G1	D	-1.07381	5.11892
GACGTGCTCAACACAC-2	non-targeting_01908_CR3-cs1;non-targeting_03776_CR1-cs1	2	1751;578	1356;434	1.2912979351032448;1.3317972350230414	2	CRISPRi_210_non_targeting_pair_17	0.00186264	-2.72074	bystander	G1	D	-2.95128	4.30688
GACGTGCTCACTGGGC-2	MOV10_-_113217341.23-P1P2_CR3-cs1;MOV10_+_113217537.23-P1P2_CR1-cs1	2	749;63	587;47	1.2759795570698467;1.3404255319148937	2	CRISPRi_083_MOV10	0.00817996	-2.07661	bystander	G2M	J	4.25183	2.39953
GACGTGCTCCACGTTC-2	EIF2AK3_-_88926550.23-P1P2_CR3-cs1;EIF2AK3_-_88926935.23-P1P2_CR1-cs1	2	1296;2042	986;1515	1.3144016227180528;1.3478547854785479	2	CRISPRi_048_EIF2AK3	0.00778532	-2.09965	bystander	G2M	J	4.11603	2.53108
GACGTTAAGTCGTTTG-2	CNBP_+_128902721.23-P1P2_CR1-cs1	1	613	472	1.29873	2	CRISPRi_219_CNBP	0.699138	-0.155392	infected	G1	R	13.7034	3.59994
GACGTTAAGTCTCCTC-2	C19orf66_+_10197572.23-P1P2_CR1-cs1	1	423	335	1.26269	2	CRISPRi_217_C19orf66	0.0017725	-2.73885	bystander	G1	J	4.0762	2.02118
GACGTTACAAAGAATC-2	CCZ1_-_5938597.23-P1P2_CR3-cs1;CCZ1_-_5938613.23-P1P2_CR1-cs1	2	1784;554	1383;409	1.289949385394071;1.354523227383863	2	CRISPRi_157_CCZ1	0.000717586	-3.13367	bystander	G2M	A	0.810584	9.39443
GACGTTACAATGCCAT-2	CASP7_+_115439705.23-P1P2_CR3-cs1;CASP7_+_115439715.23-P1P2_CR1-cs1	2	144;332	117;256	1.2307692307692308;1.296875	2	CRISPRi_028_CASP7	0.00256476	-2.58379	bystander	G2M	G	1.7867	3.8717
GACGTTACACATTTCT-2	MBTPS2_-_21857794.23-P1P2_CR1-cs1	1	266	212	1.25472	2	CRISPRi_228_MBTPS2	0.000872807	-3.05014	bystander	G1	B	-2.6721	3.58931
GACGTTAGTAATAGCA-2	CTSL_-_90341061.23-P1_CR3-cs1;CTSL_+_90341065.23-P1_CR1-cs1	2	1305;440	1012;323	1.2895256916996047;1.3622291021671826	2	CRISPRi_041_CTSL	0.000768763	-3.10423	bystander	G2M	A	-4.64766	8.70973
GACGTTAGTGCAACGA-2	CDK6_-_92465893.23-P1_CR3-cs1;CDK6_+_92465903.23-P1_CR1-cs1	2	2042;1047	1571;775	1.2998090388287715;1.350967741935484	2	CRISPRi_031_CDK6	0.68181	-0.166301	infected	G1	R	12.7232	2.25402
GACGTTAGTTATGTGC-2	BST2_-_17516350.23-P1P2_CR1-cs1;BST2_+_17516392.23-P1P2_CR3-cs1	2	1958;3641	1476;2803	1.3265582655826558;1.298965394220478	2	CRISPRi_024_BST2	0.000444642	-3.33427	bystander	G1	A	0.338905	8.32255
GACGTTAGTTGGAGGT-2	TOM1_-_35695895.23-P1P2_CR1-cs1	1	1144	891	1.28395	2	CRISPRi_237_TOM1	0.00134734	-2.8647	bystander	G2M	E	-5.00629	3.09059
GACGTTATCCGTTGTC-2	IFITM3_-_320890.23-P1P2_CR3-cs1;IFITM3_+_320534.23-P1P2_CR1-cs1	2	597;330	475;261	1.256842105263158;1.264367816091954	2	CRISPRi_067_IFITM3	0.00114102	-2.93013	bystander	S	G	1.25999	5.67428
GACGTTATCGCGCCAA-2	IFNAR1_-_34697352.23-P1P2_CR3-cs1;IFNAR2_+_34602250.23-P1P2_CR1-cs1	2	268;452	215;326	1.2465116279069768;1.3865030674846626	2	CRISPRi_180_IFNAR1_IFNAR2	0.00118722	-2.9155	bystander	G2M	A	0.712253	13.1416
GACGTTATCTCGCATC-2	CNBP_+_128902721.23-P1P2_CR1-cs1	1	795	607	1.30972	2	CRISPRi_219_CNBP	0.00122429	-2.8999	bystander	G2M	G	0.0524518	4.61282
GACTAACAGCCAGTAG-2	ZYG11B_+_53192439.23-P1P2_CR1-cs1;ZYG11B_-_53192205.23-P1P2_CR3-cs1	2	341;655	257;493	1.3268482490272373;1.328600405679513	2	CRISPRi_153_ZYG11B	0.00309939	-2.49921	bystander	G1	F	3.03627	0.816402
GACTAACCAGATCGGA-2	VAC14_+_70835011.23-P1P2_CR1-cs1	1	1439	1088	1.32261	2	CRISPRi_239_VAC14	0.00138696	-2.84023	bystander	S	B	-4.02964	7.70564
GACTAACCAGCTCGAC-2	RTN4_-_55237467.23-ENST00000394609.2_CR3-cs1;RTN4_+_55237415.23-ENST00000394609.2_CR1-cs1	2	4750;877	3608;684	1.3165188470066518;1.2821637426900585	2	CRISPRi_168_RTN4	0.00200466	-2.68799	bystander	G1	H	-3.10825	1.36988
GACTAACGTGAACCTT-2	EXOC8_-_231473564.23-P1P2_CR1-cs1	1	1108	867	1.27797	2	CRISPRi_222_EXOC8	0.00162728	-2.76837	bystander	S	A	-0.658492	8.97652
GACTAACGTGCCTGCA-2	HDAC2_-_114292382.23-P1P2_CR3-cs1;HDAC2_-_114292259.23-P1P2_CR1-cs1	2	627;343	479;264	1.3089770354906054;1.2992424242424243	2	CRISPRi_063_HDAC2	0.00296323	-2.51949	bystander	G1	D	-2.45866	4.08837
GACTAACTCAGCGATT-2	TBCB_-_36606452.23-P1P2_CR3-cs1;TBCB_-_36606424.23-P1P2_CR1-cs1	2	435;391	327;291	1.3302752293577982;1.3436426116838487	2	CRISPRi_123_TBCB	0.0230788	-1.63454	unclassified	G1	T	4.50204	0.0885111
GACTAACTCGAACGGA-2	IFNAR1_-_34697352.23-P1P2_CR3-cs1;IFNAR1_-_34697349.23-P1P2_CR1-cs1	2	14;97	11;71	1.2727272727272727;1.3661971830985915	2	CRISPRi_068_IFNAR1	0.00328655	-2.4782	unclassified	S	T	3.1114	9.2666
GACTACAAGGTGTGGT-2	M6PR_+_9102204.23-P1P2_CR1-cs1;M6PR_+_9102212.23-P1P2_CR3-cs1	2	175;6679	132;5033	1.3257575757575757;1.3270415259288695	2	CRISPRi_165_M6PR	0.000601309	-3.20452	bystander	G1	A	-1.1297	6.23986
GACTACACATGTCCTC-2	TMPRSS2_-_42879996.23-P1P2_CR3-cs1;FURIN_-_91411855.23-P1_CR1-cs1	2	3128;87	2418;69	1.293631100082713;1.2608695652173914	2	CRISPRi_174_TMPRSS2_FURIN	0.00139995	-2.84436	bystander	G1	F	0.439099	-0.357709
GACTACAGTCCCTTGT-2	ANPEP_+_90358037.23-P1_CR3-cs1;ANPEP_-_90358028.23-P1_CR1-cs1	2	697;949	538;742	1.295539033457249;1.278975741239892	2	CRISPRi_154_ANPEP	0.000760778	-3.10685	bystander	G1	D	-2.83211	6.22476
GACTACAGTGATAAAC-2	non-targeting_00792_CR3-cs1;non-targeting_02296_CR1-cs1	2	245;53	181;44	1.3535911602209945;1.2045454545454546	2	CRISPRi_207_non_targeting_pair_14	0.00776197	-2.10355	bystander	G2M	A	-4.72085	10.5553
GACTACAGTTTAAGCC-2	SIGMAR1_+_34637739.23-P1P2_CR3-cs1;TMEM97_-_26646271.23-P1P2_CR1-cs1	2	773;331	575;249	1.3443478260869566;1.3293172690763053	2	CRISPRi_185_SIGMAR1_TMEM97	0.00772409	-2.10225	bystander	G1	H	-0.112735	2.21088
GACTACATCAAAGTAG-2	FYCO1_-_46037275.23-P1P2_CR1-cs1	1	177	142	1.24648	2	CRISPRi_224_FYCO1	0.685929	-0.163681	infected	G1	R	14.165	3.66607
GACTACATCATAGCAC-2	IRF3_+_50168857.23-P1P2_CR3-cs1;IRF3_+_50168821.23-P1P2_CR1-cs1	2	881;1365	677;1046	1.3013293943870015;1.3049713193116634	2	CRISPRi_070_IRF3	0.0061443	-2.20728	unclassified	G1	T	-1.40085	1.26888
GACTACATCATCACCC-2	SIGMAR1_+_34637739.23-P1P2_CR3-cs1;SIGMAR1_-_34637726.23-P1P2_CR1-cs1	2	2615;1757	2001;1337	1.3068465767116442;1.3141361256544504	2	CRISPRi_110_SIGMAR1	0.00541419	-2.2558	bystander	G1	J	5.10764	2.61485
GACTGCGAGATCGATA-2	non-targeting_00186_CR3-cs1;non-targeting_01726_CR1-cs1	2	86;719	68;557	1.2647058823529411;1.2908438061041292	2	CRISPRi_197_non_targeting_pair_04	0.00426556	-2.36576	unclassified	S	T	0.757595	8.24737
GACTGCGAGTAGATGT-2	ZCRB1_+_42719871.23-P1P2_CR3-cs1;ZCRB1_-_42719876.23-P1P2_CR1-cs1	2	643;140	493;104	1.304259634888438;1.3461538461538463	2	CRISPRi_151_ZCRB1	0.00156155	-2.79849	bystander	S	A	1.97589	7.63076
GACTGCGAGTGAATTG-2	TMPRSS2_-_42879996.23-P1P2_CR3-cs1;CTSL_+_90341065.23-P1_CR1-cs1	2	932;186	734;135	1.2697547683923707;1.3777777777777778	2	CRISPRi_192_TMPRSS2_CTSL	0.0021725	-2.6555	bystander	S	A	2.07557	11.5953
GACTGCGCAATGACCT-2	CASP8_-_202125301.23-P1_CR3-cs1;CASP8_-_202125341.23-P1_CR1-cs1	2	148;94	117;69	1.264957264957265;1.3623188405797102	2	CRISPRi_029_CASP8	0.0181605	-1.72734	bystander	G1	J	5.21584	2.48102
GACTGCGCACTTAACG-2	EXOC8_-_231473564.23-P1P2_CR1-cs1	1	2043	1607	1.27131	2	CRISPRi_222_EXOC8	0.000669493	-3.16236	bystander	S	B	-5.35495	4.91341
GACTGCGCAGTGACAG-2	LDLR_-_11200228.23-P1P2_CR1-cs1	1	765	577	1.32582	2	CRISPRi_226_LDLR	0.556813	-0.254254	infected	G2M	Q	8.89271	2.83964
GACTGCGGTCATCGGC-2	STAT2_+_56753865.23-P1P2_CR1-cs1;STAT1_-_191878853.23-P1P2_CR3-cs1	2	941;1285	719;1006	1.3087621696801113;1.2773359840954275	2	CRISPRi_181_STAT1_STAT2	0.00161188	-2.78141	bystander	S	A	1.98696	12.5528
GACTGCGTCCAGTATG-2	G3BP2_+_76598272.23-P1P2_CR1-cs1;G3BP2_+_76598520.23-P1P2_CR3-cs1	2	910;2141	703;1653	1.294452347083926;1.295220810647308	2	CRISPRi_060_G3BP2	0.00194049	-2.70256	bystander	G2M	H	-4.09729	-0.658882
GACTGCGTCTGCGACG-2	MYD88_-_38180405.23-P1_CR1-cs1;MYD88_-_38180194.23-P1_CR3-cs1	2	231;356	187;284	1.2352941176470589;1.2535211267605635	2	CRISPRi_085_MYD88	0.00301477	-2.51217	bystander	G2M	E	-5.03983	4.61823
GAGCAGAAGGCATGGT-2	CASP8_-_202125301.23-P1_CR3-cs1;CASP8_-_202125341.23-P1_CR1-cs1	2	1309;1096	1008;852	1.2986111111111112;1.2863849765258215	2	CRISPRi_029_CASP8	0.00302772	-2.5147	unclassified	G2M	T	0.67158	4.86837
GAGCAGACAAAGCAAT-2	non-targeting_03240_CR3-cs1;non-targeting_03788_CR1-cs1	2	4751;1584	3626;1216	1.3102592388306673;1.3026315789473684	2	CRISPRi_205_non_targeting_pair_12	0.00373415	-2.42433	unclassified	S	T	-4.25531	4.99166
GAGCAGACAGATCTGT-2	NFKBIA_+_35873752.23-P1_CR1-cs1;NFKBIA_+_35873778.23-P1_CR3-cs1	2	819;2256	642;1723	1.2757009345794392;1.3093441671503192	2	CRISPRi_088_NFKBIA	0.0140238	-1.85191	unclassified	G2M	T	-4.41334	7.83099
GAGCAGACAGTAAGAT-2	MEPCE_-_100026461.23-P1P2_CR1-cs1;MEPCE_-_100026436.23-P1P2_CR3-cs1	2	220;1992	168;1502	1.3095238095238095;1.3262316910785619	2	CRISPRi_081_MEPCE	0.00228506	-2.63217	bystander	G2M	E	-3.39463	7.53294
GAGCAGAGTCTTGATG-2	SIGMAR1_+_34637739.23-P1P2_CR3-cs1;TMEM97_-_26646271.23-P1P2_CR1-cs1	2	2152;756	1645;598	1.3082066869300912;1.2642140468227425	2	CRISPRi_185_SIGMAR1_TMEM97	0.0020209	-2.68533	bystander	G2M	B	-5.7053	7.93918
GAGCAGAGTTTAGCTG-2	VAC14_+_70835011.23-P1P2_CR1-cs1	1	1350	1041	1.29683	2	CRISPRi_239_VAC14	0.0010937	-2.94953	bystander	G2M	B	-5.73646	6.51551
GAGGTGAAGATGTTAG-2	BRD4_-_15391173.23-ENST00000263377.2_ENST00000371835.4_CR3-cs1;BRD4_-_15391126.23-ENST00000263377.2_ENST00000371835.4_CR1-cs1	2	994;534	751;407	1.3235685752330226;1.3120393120393121	2	CRISPRi_023_BRD4	0.00490196	-2.30211	bystander	G1	D	-1.33327	3.33786
GAGGTGAAGGGAAACA-2	ZCRB1_+_42719871.23-P1P2_CR3-cs1;ZCRB1_-_42719876.23-P1P2_CR1-cs1	2	1196;187	932;141	1.2832618025751072;1.326241134751773	2	CRISPRi_151_ZCRB1	0.00229183	-2.633	bystander	G2M	A	0.394005	11.3236
GAGGTGAAGGGTCTCC-2	SEC62_-_169684666.23-P1P2_CR1-cs1;SEC62_-_169684596.23-P1P2_CR3-cs1	2	559;431	450;326	1.2422222222222221;1.322085889570552	2	CRISPRi_108_SEC62	0.00183305	-2.72585	bystander	G2M	A	-4.29094	11.8189
GAGGTGAAGTGGTAAT-2	COG6_-_40229866.23-P1P2_CR3-cs1;COG5_+_107204337.23-P1P2_CR1-cs1	2	1478;392	1126;305	1.3126110124333925;1.2852459016393443	2	CRISPRi_189_COG6_COG5	0.00246914	-2.59814	bystander	S	A	0.820635	5.5482
GAGGTGATCAAACAAG-2	MEPCE_-_100026461.23-P1P2_CR1-cs1;MEPCE_-_100026436.23-P1P2_CR3-cs1	2	294;1574	239;1182	1.2301255230125523;1.3316412859560067	2	CRISPRi_081_MEPCE	0.00153346	-2.80412	bystander	S	D	-1.64836	6.39251
GAGTCCGAGACAGAGA-2	non-targeting_01908_CR3-cs1;non-targeting_03776_CR1-cs1	2	1630;527	1272;401	1.2814465408805031;1.314214463840399	2	CRISPRi_210_non_targeting_pair_17	0.000776582	-3.09792	bystander	G2M	A	-6.38713	7.9822
GAGTCCGAGCGTCTAT-2	ACE2_-_15619013.23-P1P2_CR3-cs1;FURIN_-_91411855.23-P1_CR1-cs1	2	2503;197	1886;139	1.3271474019088016;1.4172661870503598	2	CRISPRi_173_ACE2_FURIN	0.002003	-2.68311	bystander	S	C	1.88591	7.89972
GAGTCCGAGTCACGCC-2	RIPK1_-_3068799.23-P1_CR3-cs1;RIPK1_+_3068801.23-P1_CR1-cs1	2	1288;1077	973;795	1.3237410071942446;1.3547169811320754	2	CRISPRi_104_RIPK1	0.00133635	-2.86532	bystander	G1	D	0.0252523	4.19139
GAGTCCGAGTGGACGT-2	BRD2_+_32940409.23-P1_CR1-cs1;BRD2_+_32940426.23-P1_CR3-cs1	2	363;80	276;53	1.315217391304348;1.509433962264151	2	CRISPRi_022_BRD2	0.765128	-0.116243	infected	G2M	S	14.1496	4.24943
GAGTCCGCAAAGGCGT-2	CNBP_-_128902692.23-P1P2_CR1-cs1	1	1219	940	1.29681	2	CRISPRi_218_CNBP	0.00141561	-2.83328	bystander	G1	D	-1.15774	4.39936
GAGTCCGTCCAAAGTC-2	ZDHHC5_-_57435631.23-P1P2_CR3-cs1;ZDHHC5_-_57435496.23-P1P2_CR1-cs1	2	1069;389	850;305	1.2576470588235293;1.2754098360655737	2	CRISPRi_152_ZDHHC5	0.00114544	-2.92808	bystander	S	B	-2.77799	4.05413
GAGTCCGTCGAATCCA-2	TMEM106B_+_12250990.23-P1P2_CR1-cs1	1	979	747	1.31058	2	CRISPRi_234_TMEM106B	0.000516582	-3.26984	bystander	G1	A	-1.26377	6.24869
GATCAGTAGCCAGAAC-2	MAPK8_-_49514791.23-P1P2_CR3-cs1;MAPK8_-_49514766.23-P1P2_CR1-cs1	2	1354;65	1009;49	1.3419226957383548;1.3265306122448979	2	CRISPRi_077_MAPK8	0.755215	-0.121917	infected	G2M	S	8.83929	6.75791
GATCAGTAGGGCTTCC-2	CASP3_+_185570557.23-P1P2_CR1-cs1;CASP3_+_185570612.23-P1P2_CR3-cs1	2	1943;1711	1471;1329	1.3208701563562202;1.2874341610233258	2	CRISPRi_027_CASP3	0.00114	-2.93483	bystander	G1	B	-2.65737	5.291
GATCAGTGTCGACTGC-2	RELB_+_45504764.23-P1P2_CR3-cs1;RELB_-_45505169.23-P1P2_CR1-cs1	2	1974;609	1531;457	1.2893533638145003;1.3326039387308535	2	CRISPRi_103_RELB	0.00269019	-2.56521	unclassified	G2M	T	-3.68935	1.64641
GATCAGTTCGGTTAAC-2	LDLR_-_11200228.23-P1P2_CR1-cs1	1	362	272	1.33088	2	CRISPRi_226_LDLR	0.00239762	-2.60867	bystander	G1	D	-0.142939	5.00204
GATCAGTTCTAACTCT-2	SMAD3_+_67358262.23-P1P2_CR1-cs1;SMAD3_+_67358180.23-P1P2_CR3-cs1	2	1025;2530	774;1951	1.3242894056847545;1.2967708867247565	2	CRISPRi_114_SMAD3	0.00272564	-2.55908	bystander	G2M	A	-2.64332	11.1096
GATCGATAGTCAAGCG-2	TCEB1_+_74884343.23-P1P2_CR3-cs1;TCEB2_+_2827236.23-P1P2_CR1-cs1	2	307;621	231;459	1.329004329004329;1.3529411764705883	2	CRISPRi_187_ELOC_ELOB	0.0023827	-2.61468	bystander	G1	H	-3.09109	1.7311
GATCGATAGTGCCAGA-2	BID_+_18257195.23-P1P2_CR3-cs1;BID_-_18257161.23-P1P2_CR1-cs1	2	121;95	85;75	1.423529411764706;1.2666666666666666	2	CRISPRi_021_BID	0.00252	-2.58928	bystander	G1	D	-1.4153	4.39778
GATCGATCAAGGTGTG-2	CTSL_-_90341061.23-P1_CR3-cs1;CTSL_+_90341065.23-P1_CR1-cs1	2	1678;1023	1308;766	1.282874617737003;1.335509138381201	2	CRISPRi_041_CTSL	0.000826394	-3.07183	bystander	G2M	A	-3.36034	10.9491
GATCGATCAGCGAACA-2	EMC4_-_34517276.23-P1P2_CR3-cs1;EMC4_-_34517254.23-P1P2_CR1-cs1	2	737;62	556;48	1.3255395683453237;1.2916666666666667	2	CRISPRi_054_EMC4	0.0011325	-2.93374	bystander	G2M	B	-5.79238	6.36005
GATCGATCAGGCTGAA-2	EMC2_+_109455869.23-P1P2_CR3-cs1;EMC4_-_34517276.23-P1P2_CR1-cs1	2	125;123	95;87	1.3157894736842106;1.4137931034482758	2	CRISPRi_183_EMC2_EMC4	0.00154166	-2.80325	bystander	G1	D	-4.02465	5.055
GATCGATTCAGCTGGC-2	TTC37_-_94890435.23-P1P2_CR3-cs1;TTC37_+_94890492.23-P1P2_CR1-cs1	2	599;330	463;276	1.2937365010799136;1.1956521739130435	2	CRISPRi_137_TTC37	0.0051907	-2.27548	bystander	S	A	2.6639	8.64528
GATCGATTCTGAGGGA-2	EXOC8_-_231473581.23-P1P2_CR1-cs1	1	181	141	1.28369	2	CRISPRi_223_EXOC8	0.0037196	-2.41855	bystander	G1	F	-0.00602551	0.113187
GATCGATTCTGATACG-2	MBTPS2_-_21857766.23-P1P2_CR1-cs1	1	1499	1162	1.29002	2	CRISPRi_229_MBTPS2	0.00382598	-2.41034	bystander	G1	H	-0.234589	2.59018
GATCGCGTCATGTCTT-2	CHEK2_-_29138399.23-P1P2_CR3-cs1;CHEK2_+_29138256.23-P1P2_CR1-cs1	2	377;455	307;356	1.228013029315961;1.2780898876404494	2	CRISPRi_033_CHEK2	0.646116	-0.189625	infected	G2M	R	12.1991	4.66765
GATCGCGTCCTATTCA-2	RTN4_-_55237467.23-ENST00000394609.2_CR3-cs1;RTN4_+_55237415.23-ENST00000394609.2_CR1-cs1	2	6692;188	5190;137	1.289402697495183;1.3722627737226278	2	CRISPRi_168_RTN4	0.000644468	-3.15606	bystander	G2M	B	-3.8679	5.4891
GATCGCGTCTGGCGTG-2	MEPCE_-_100026461.23-P1P2_CR1-cs1;MEPCE_-_100026436.23-P1P2_CR3-cs1	2	213;1880	166;1408	1.283132530120482;1.3352272727272727	2	CRISPRi_081_MEPCE	0.00133967	-2.86006	bystander	S	A	0.852939	10.0169
GATCGCGTCTTCGAGA-2	C19orf66_-_10197533.23-P1P2_CR1-cs1	1	29	21	1.38095	2	CRISPRi_216_C19orf66	0.00284394	-2.53275	bystander	G1	D	-2.24343	3.22802
GATCGTAAGGCTAGAC-2	RELA_-_65430379.23-P1P2_CR3-cs1;RELB_+_45504764.23-P1P2_CR1-cs1	2	1455;949	1107;735	1.3143631436314362;1.291156462585034	2	CRISPRi_179_RELA_RELB	0.00655873	-2.17931	unclassified	G2M	T	0.41824	-0.258505
GATCGTACATACGCTA-2	EXOC8_-_231473564.23-P1P2_CR1-cs1	1	1305	971	1.34398	2	CRISPRi_222_EXOC8	0.00121655	-2.9036	bystander	S	A	0.45049	10.9039
GATCGTATCTTTACAC-2	TMPRSS2_-_42879996.23-P1P2_CR3-cs1;TMPRSS2_+_42879999.23-P1P2_CR1-cs1	2	565;299	451;237	1.252771618625277;1.261603375527426	2	CRISPRi_133_TMPRSS2	0.00112644	-2.92199	bystander	G1	D	-1.00938	6.65374
GATCTAGAGAGAACAG-2	IFITM1_-_314087.23-P1P2_CR3-cs1;IFITM1_+_314091.23-P1P2_CR1-cs1	2	1044;602	788;479	1.3248730964467006;1.2567849686847599	2	CRISPRi_065_IFITM1	0.00127841	-2.8838	bystander	G2M	A	-2.49728	10.111
GATCTAGAGTGAACAT-2	non-targeting_01091_CR1-cs1;non-targeting_02521_CR3-cs1	2	46;72	33;57	1.393939393939394;1.263157894736842	2	CRISPRi_194_non_targeting_pair_01	0.776188	-0.110007	infected	G2M	S	13.1984	7.38101
GATCTAGCAAGTCTAC-2	non-targeting_00161_CR3-cs1;non-targeting_02254_CR1-cs1	2	52;24	40;21	1.3;1.1428571428571428	2	CRISPRi_209_non_targeting_pair_16	0.0269058	-1.55858	bystander	G2M	K	5.28838	5.72484
GATCTAGCAATTGCTG-2	TMEM41B_+_9336110.23-P1P2_CR1-cs1;TMEM41B_+_9336156.23-P1P2_CR3-cs1	2	416;529	336;391	1.2380952380952381;1.3529411764705883	2	CRISPRi_170_TMEM41B	0.145219	-0.837624	infected	G2M	O	4.28718	-0.742729
GATCTAGCATCCCATC-2	MFSD12_+_3557541.23-P1P2_CR1-cs1	1	83	66	1.25758	2	CRISPRi_230_MFSD12	0.0135344	-1.85649	bystander	G1	K	7.04794	7.28137
GATCTAGCATTAGCCA-2	FYCO1_-_46037113.23-P1P2_CR1-cs1	1	78	54	1.44444	2	CRISPRi_225_FYCO1	0.00413932	-2.37265	bystander	S	F	1.82727	1.74389
GATCTAGGTCACAAGG-2	JAK1_-_65432205.23-P1P2_CR3-cs1;JAK1_+_65432190.23-P1P2_CR1-cs1	2	157;65	126;49	1.246031746031746;1.3265306122448979	2	CRISPRi_073_JAK1	0.856047	-0.0674929	infected	G1	S	13.4371	7.91519
GATCTAGGTCTAAACC-2	FYCO1_-_46037275.23-P1P2_CR1-cs1	1	1123	857	1.31039	2	CRISPRi_224_FYCO1	0.00173393	-2.75255	bystander	G2M	B	-5.36459	8.04752
GATCTAGTCCTTGCCA-2	FURIN_+_91411839.23-P1_CR1-cs1;FURIN_-_91411855.23-P1_CR3-cs1	2	510;65	384;51	1.328125;1.2745098039215685	2	CRISPRi_058_FURIN	0.00227226	-2.63061	bystander	S	B	-4.26742	4.45629
GATCTAGTCGCGCCAA-2	BST2_-_17516350.23-P1P2_CR1-cs1;BST2_+_17516392.23-P1P2_CR3-cs1	2	1242;2083	954;1607	1.3018867924528301;1.296204107031736	2	CRISPRi_024_BST2	0.00180999	-2.7332	bystander	S	A	2.2216	11.9509
GATCTAGTCGTACGGC-2	MPP5_+_67708178.23-P1P2_CR3-cs1;MPP5_+_67708175.23-P1P2_CR1-cs1	2	522;62	389;49	1.3419023136246786;1.2653061224489797	2	CRISPRi_084_MPP5	0.00105805	-2.96596	bystander	G2M	A	-3.1258	11.1391
GATGAAATCCTGTAGA-2	ZYG11B_+_53192439.23-P1P2_CR1-cs1;ZYG11B_-_53192205.23-P1P2_CR3-cs1	2	861;1572	665;1218	1.2947368421052632;1.29064039408867	2	CRISPRi_153_ZYG11B	0.000851748	-3.0578	bystander	G2M	B	-6.3068	7.60072
GATGAAATCGGCTTGG-2	MBTPS2_-_21857794.23-P1P2_CR1-cs1	1	831	644	1.29037	2	CRISPRi_228_MBTPS2	0.00165624	-2.77135	bystander	G2M	F	-1.91449	0.771457
GATGAGGAGTCTCAAC-2	CNBP_-_128902692.23-P1P2_CR1-cs1	1	955	753	1.26826	2	CRISPRi_218_CNBP	0.000453749	-3.32389	bystander	G1	D	-1.6825	1.04683
GATGAGGCAGATCGGA-2	BRD2_+_32940409.23-P1_CR1-cs1;BRD2_+_32940426.23-P1_CR3-cs1	2	758;343	602;264	1.2591362126245846;1.2992424242424243	2	CRISPRi_022_BRD2	0.0015286	-2.79934	bystander	G1	A	-0.222924	6.75266
GATGAGGGTATTCGTG-2	EIF4B_+_53400192.23-P1P2_CR3-cs1;EIF4B_-_53400313.23-P1P2_CR1-cs1	2	814;355	615;274	1.3235772357723576;1.2956204379562044	2	CRISPRi_050_EIF4B	0.0021952	-2.65027	bystander	G2M	A	0.765315	9.76629
GATGAGGGTCTCATCC-2	non-targeting_00186_CR3-cs1;non-targeting_01726_CR1-cs1	2	51;183	41;142	1.2439024390243902;1.2887323943661972	2	CRISPRi_197_non_targeting_pair_04	0.00340554	-2.45596	bystander	S	C	0.335129	5.49839
GATGAGGGTTGTTTGG-2	C18orf8_-_21083506.23-P1P2_CR1-cs1;C18orf8_+_21083490.23-P1P2_CR3-cs1	2	315;71	244;55	1.290983606557377;1.290909090909091	2	CRISPRi_156_RMC1	0.00102368	-2.9803	bystander	G2M	B	-2.0835	5.89974
GATGAGGTCAACACGT-2	ZDHHC5_-_57435631.23-P1P2_CR3-cs1;ZDHHC5_-_57435496.23-P1P2_CR1-cs1	2	1169;711	892;543	1.3105381165919283;1.3093922651933703	2	CRISPRi_152_ZDHHC5	0.00109673	-2.9319	bystander	S	A	-2.07679	8.2325
GATGAGGTCCGTACAA-2	BRD4_-_15391173.23-ENST00000263377.2_ENST00000371835.4_CR3-cs1;BRD2_+_32940426.23-P1_CR1-cs1	2	3253;494	2420;368	1.344214876033058;1.3423913043478262	2	CRISPRi_184_BRD4_BRD2	0.00129021	-2.88001	bystander	G2M	B	-3.97713	7.95524
GATGAGGTCTCAACTT-2	LDLR_+_11200273.23-P1P2_CR1-cs1	1	57	43	1.32558	2	CRISPRi_227_LDLR	0.00109688	-2.94987	bystander	G2M	A	-5.56459	10.1036
GATGAGGTCTCTTGAT-2	CHD7_-_61591641.23-P1P2_CR3-cs1;CHD7_-_61591622.23-P1P2_CR1-cs1	2	715;236	552;180	1.2952898550724639;1.3111111111111111	2	CRISPRi_032_CHD7	0.0031461	-2.4918	bystander	G2M	D	-3.91662	5.43849
GATGCTAAGCGACGTA-2	COG6_-_40229866.23-P1P2_CR3-cs1;COG5_+_107204337.23-P1P2_CR1-cs1	2	4579;1391	3379;1047	1.355134655223439;1.3285577841451768	2	CRISPRi_189_COG6_COG5	0.179834	-0.745026	infected	G2M	N	3.90631	1.83919
GATGCTAAGTCCTCCT-2	EXOC8_-_231473564.23-P1P2_CR1-cs1	1	734	560	1.31071	2	CRISPRi_222_EXOC8	0.00150095	-2.81207	bystander	S	A	-1.79147	8.33821
GATGCTAAGTGGTAAT-2	LDLR_-_11200228.23-P1P2_CR1-cs1	1	877	678	1.29351	2	CRISPRi_226_LDLR	0.00261825	-2.57495	bystander	G1	D	-3.04412	4.5959
GATGCTACAACACCTA-2	TOM1_+_35695890.23-P1P2_CR1-cs1	1	423	336	1.25893	2	CRISPRi_236_TOM1	0.000926975	-3.02497	bystander	G2M	E	-4.08397	3.4334
GATGCTACACTGTTAG-2	RIPK1_-_3068799.23-P1_CR3-cs1;RIPK1_+_3068801.23-P1_CR1-cs1	2	611;920	458;717	1.334061135371179;1.2831241283124128	2	CRISPRi_104_RIPK1	0.696072	-0.157307	infected	G2M	S	9.62512	8.84903
GATGCTAGTGAGCGAT-2	EXOC8_-_231473564.23-P1P2_CR1-cs1	1	363	275	1.32	2	CRISPRi_222_EXOC8	0.131274	-0.880239	unclassified	G1	T	8.72437	-0.346114
GATGCTAGTGCCTGGT-2	BST2_-_17516350.23-P1P2_CR1-cs1;BST2_+_17516392.23-P1P2_CR3-cs1	2	3644;6858	2733;5304	1.3333333333333333;1.2929864253393666	2	CRISPRi_024_BST2	0.00148957	-2.82011	bystander	G2M	B	-4.62112	5.52372
GATGCTAGTTTAGGAA-2	CHEK2_-_29138399.23-P1P2_CR3-cs1;CHEK2_+_29138256.23-P1P2_CR1-cs1	2	423;595	320;450	1.321875;1.3222222222222222	2	CRISPRi_033_CHEK2	0.00199226	-2.69255	bystander	G2M	E	-0.547449	-0.483177
GATGCTATCACGCGGT-2	DPP4_+_162930574.23-P1P2_CR1-cs1;DPP4_-_162930550.23-P1P2_CR3-cs1	2	329;1765	254;1347	1.295275590551181;1.3103192279138827	2	CRISPRi_161_DPP4	0.955539	-0.01975	infected	G1	S	12.562	10.2806
GATGCTATCGGAGGTA-2	BRD2_+_32940409.23-P1_CR1-cs1;BRD2_+_32940426.23-P1_CR3-cs1	2	1284;739	1042;577	1.2322456813819578;1.2807625649913346	2	CRISPRi_022_BRD2	0.000873519	-3.04615	bystander	S	A	-0.719906	9.90987
GATGCTATCGTTGACA-2	EMC4_-_34517276.23-P1P2_CR3-cs1;EMC4_-_34517254.23-P1P2_CR1-cs1	2	298;105	220;82	1.3545454545454545;1.2804878048780488	2	CRISPRi_054_EMC4	0.00226244	-2.63387	bystander	G1	F	2.09115	0.696796
GATGCTATCTGTCCGT-2	TLR3_+_186990333.23-P1P2_CR3-cs1;TLR3_-_186990582.23-P1P2_CR1-cs1	2	465;690	344;549	1.3517441860465116;1.2568306010928962	2	CRISPRi_131_TLR3	0.000648929	-3.15004	bystander	G2M	A	-3.29122	9.19758
GATTCAGAGCAGCCTC-2	MBTPS2_-_21857794.23-P1P2_CR1-cs1	1	230	185	1.24324	2	CRISPRi_228_MBTPS2	0.701507	-0.153946	infected	G1	S	11.3641	6.15273
GATTCAGGTGTTCTTT-2	VPS33A_+_122750997.23-P1P2_CR1-cs1;VPS33A_+_122750974.23-P1P2_CR3-cs1	2	2496;2410	1929;1852	1.2939346811819596;1.3012958963282937	2	CRISPRi_146_VPS33A	0.00352653	-2.44573	bystander	G1	H	-2.86434	2.69714
GATTCAGGTTAAAGTG-2	C19orf66_-_10197533.23-P1P2_CR1-cs1	1	23	20	1.15	2	CRISPRi_216_C19orf66	0.00809917	-2.08286	bystander	G2M	J	4.07067	3.61997
GATTCAGTCACATAGC-2	MFSD12_+_3557566.23-P1P2_CR1-cs1	1	1402	1102	1.27223	2	CRISPRi_231_MFSD12	0.00163686	-2.77803	bystander	G2M	E	-6.05407	7.27422
GCAAACTCAGTGAGTG-2	TMEM97_-_26646271.23-P1P2_CR3-cs1;TMEM97_+_26646401.23-P1P2_CR1-cs1	2	240;134	194;105	1.2371134020618557;1.276190476190476	2	CRISPRi_132_TMEM97	0.552734	-0.257369	infected	G1	R	12.4371	3.54526
GCAAACTTCACTGGGC-2	CCZ1_-_5938597.23-P1P2_CR3-cs1;CCZ1_-_5938613.23-P1P2_CR1-cs1	2	1070;426	830;339	1.2891566265060241;1.2566371681415929	2	CRISPRi_157_CCZ1	0.00166402	-2.76931	bystander	G1	H	-4.31333	0.164047
GCAAACTTCAGCTCGG-2	IFIH1_-_163175124.23-P1P2_CR1-cs1;IFIH1_-_163175149.23-P1P2_CR3-cs1	2	18;2001	16;1526	1.125;1.3112712975098295	2	CRISPRi_064_IFIH1	0.00387401	-2.40254	bystander	G2M	F	1.6258	-0.100811
GCAAACTTCGCCCTTA-2	EIF4B_+_53400192.23-P1P2_CR3-cs1;EIF4B_-_53400313.23-P1P2_CR1-cs1	2	555;110	430;83	1.2906976744186047;1.3253012048192772	2	CRISPRi_050_EIF4B	0.00684011	-2.1573	bystander	G1	H	-0.000391556	2.33901
GCAAACTTCTTCAACT-2	RELA_-_65430379.23-P1P2_CR3-cs1;RELA_-_65430382.23-P1P2_CR1-cs1	2	1487;211	1116;166	1.332437275985663;1.2710843373493976	2	CRISPRi_102_RELA	0.547543	-0.261552	infected	S	Q	9.23438	2.15692
GCAATCAAGCTAGTGG-2	C18orf8_-_21083506.23-P1P2_CR1-cs1;C18orf8_+_21083490.23-P1P2_CR3-cs1	2	367;16	280;11	1.3107142857142857;1.4545454545454546	2	CRISPRi_156_RMC1	0.00177539	-2.73694	bystander	G2M	G	-0.231136	5.99543
GCAATCACAGCTGTAT-2	non-targeting_00612_CR3-cs1;non-targeting_03415_CR1-cs1	2	367;327	273;247	1.3443223443223444;1.3238866396761133	2	CRISPRi_200_non_targeting_pair_07	0.00567317	-2.23577	bystander	G1	F	2.16365	1.68032
GCAATCACATGGAATA-2	BRD4_-_15391173.23-ENST00000263377.2_ENST00000371835.4_CR3-cs1;BRD2_+_32940426.23-P1_CR1-cs1	2	1661;274	1303;221	1.2747505755947812;1.239819004524887	2	CRISPRi_184_BRD4_BRD2	0.00389207	-2.40401	bystander	G2M	F	2.64712	0.597683
GCAATCAGTACCGTAT-2	CNBP_+_128902721.23-P1P2_CR1-cs1	1	305	238	1.28151	2	CRISPRi_219_CNBP	0.660076	-0.180377	infected	G2M	S	11.7749	6.32435
GCAATCAGTATGAATG-2	VAC14_+_70835011.23-P1P2_CR1-cs1	1	1576	1213	1.29926	2	CRISPRi_239_VAC14	0.000521376	-3.26437	bystander	G1	B	-2.56376	3.63422
GCAATCAGTCCAGTTA-2	MBTPS2_-_21857794.23-P1P2_CR1-cs1	1	399	305	1.3082	2	CRISPRi_228_MBTPS2	0.00249398	-2.59557	bystander	G1	H	-3.2718	0.418657
GCAATCAGTCTCCATC-2	TMEM97_-_26646271.23-P1P2_CR3-cs1;TMEM97_+_26646401.23-P1P2_CR1-cs1	2	2113;185	1637;140	1.2907758094074526;1.3214285714285714	2	CRISPRi_132_TMEM97	0.753336	-0.123002	infected	G2M	S	13.7681	4.68559
GCAATCATCCCACTTG-2	ATG14_+_55878313.23-P1P2_CR3-cs1;ATG14_-_55878158.23-P1P2_CR1-cs1	2	568;245	438;178	1.2968036529680365;1.3764044943820224	2	CRISPRi_008_ATG14	0.00353315	-2.43765	bystander	G2M	C	1.6229	7.83123
GCAATCATCGCCTGAG-2	AP3B1_-_77590315.23-P1P2_CR3-cs1;AP3B1_-_77590427.23-P1P2_CR1-cs1	2	98;239	83;186	1.180722891566265;1.2849462365591398	2	CRISPRi_003_AP3B1	0.000951827	-2.99798	bystander	G2M	E	-2.39641	0.679886
GCAATCATCTACTATC-2	CHD7_-_61591641.23-P1P2_CR3-cs1;CHD7_-_61591622.23-P1P2_CR1-cs1	2	3066;584	2348;459	1.3057921635434413;1.2723311546840959	2	CRISPRi_032_CHD7	0.00618612	-2.1993	bystander	G1	F	4.62454	-1.15855
GCACATAAGTCCAGGA-2	CHD7_-_61591641.23-P1P2_CR3-cs1;CHD7_-_61591622.23-P1P2_CR1-cs1	2	2169;516	1646;408	1.3177399756986634;1.2647058823529411	2	CRISPRi_032_CHD7	0.00396665	-2.39718	unclassified	G2M	T	-3.86725	6.58194
GCACATACACAACGTT-2	RELB_+_45504764.23-P1P2_CR3-cs1;RELB_-_45505169.23-P1P2_CR1-cs1	2	1595;909	1202;713	1.326955074875208;1.2748948106591866	2	CRISPRi_103_RELB	0.00160247	-2.78725	bystander	G2M	B	-4.43801	8.43918
GCACATACATCGGACC-2	TLE3_-_70389664.23-P1P2_CR3-cs1;TLE3_-_70389168.23-P1P2_CR1-cs1	2	2000;892	1560;710	1.2820512820512822;1.2563380281690142	2	CRISPRi_130_TLE3	0.00179842	-2.73579	bystander	S	A	1.68381	9.11656
GCACATAGTATGCTTG-2	PPIA_+_44836735.23-P1P2_CR3-cs1;PPIA_+_44836665.23-P1P2_CR1-cs1	2	232;111	175;87	1.3257142857142856;1.2758620689655173	2	CRISPRi_094_PPIA	0.00233896	-2.6224	bystander	G1	D	-1.19365	2.79045
GCACATAGTCTGCGGT-2	C19orf66_-_10197533.23-P1P2_CR1-cs1	1	29	23	1.26087	2	CRISPRi_216_C19orf66	0.609591	-0.21488	infected	G1	Q	9.42899	5.96895
GCACATAGTGCCTTGG-2	VAC14_+_70835011.23-P1P2_CR1-cs1	1	1036	797	1.29987	2	CRISPRi_239_VAC14	0.00728288	-2.13369	unclassified	G1	T	1.17342	3.20537
GCACATATCCAAGCCG-2	ATF4_-_39916548.23-P1P2_CR3-cs1;ATF4_-_39917038.23-P1P2_CR1-cs1	2	623;577	494;433	1.2611336032388665;1.3325635103926097	2	CRISPRi_006_ATF4	0.480858	-0.317889	infected	G2M	R	11.0072	0.276946
GCACTCTAGAAGAAGC-2	CTSL_-_90341061.23-P1_CR3-cs1;CTSB_+_11725568.23-P1P2_CR1-cs1	2	749;571	572;445	1.3094405594405594;1.2831460674157302	2	CRISPRi_175_CTSL_CTSB	0.00643998	-2.18257	bystander	S	J	4.27242	3.5444
GCACTCTCAATCAGAA-2	ARF1_-_228270479.23-P1P2_CR1-cs1;ARF1_-_228270444.23-P1P2_CR3-cs1	2	432;796	332;617	1.3012048192771084;1.2901134521880064	2	CRISPRi_004_ARF1	0.000992123	-2.99048	bystander	G2M	E	0.372071	-2.01993
GCACTCTCACTTGGAT-2	MOV10_-_113217341.23-P1P2_CR3-cs1;MOV10_+_113217537.23-P1P2_CR1-cs1	2	637;54	496;39	1.284274193548387;1.3846153846153846	2	CRISPRi_083_MOV10	0.0111565	-1.94213	bystander	G2M	J	4.36365	2.24626
GCACTCTGTCGTTGTA-2	ADCK4_+_41222752.23-P1P2_CR3-cs1;ADCK4_-_41222769.23-P1P2_CR1-cs1	2	1738;223	1328;175	1.3087349397590362;1.2742857142857142	2	CRISPRi_002_COQ8B	0.00394551	-2.39878	unclassified	G2M	T	-3.91449	9.76944
GCACTCTTCGTACGGC-2	CNBP_+_128902721.23-P1P2_CR1-cs1	1	1354	1033	1.31075	2	CRISPRi_219_CNBP	0.000797289	-3.08863	bystander	G2M	A	-3.71875	12.2826
GCAGCCAAGCAATATG-2	TYK2_-_10491130.23-P1P2_CR1-cs1;TYK2_+_10491184.23-P1P2_CR3-cs1	2	941;1137	723;873	1.301521438450899;1.302405498281787	2	CRISPRi_138_TYK2	0.00184121	-2.72631	bystander	S	A	1.53004	9.38828
GCAGCCAAGGGTTTCT-2	CASP8_-_202125301.23-P1_CR3-cs1;CASP8_-_202125341.23-P1_CR1-cs1	2	619;681	481;533	1.2869022869022868;1.277673545966229	2	CRISPRi_029_CASP8	0.00211612	-2.66665	bystander	S	G	1.58721	5.92188
GCAGCCACAATGGTCT-2	TMEM106B_+_12250968.23-P1P2_CR1-cs1	1	348	266	1.30827	2	CRISPRi_235_TMEM106B	0.00265316	-2.56843	bystander	G2M	A	0.13645	10.3939
GCAGCCACATGGAATA-2	TLR3_+_186990333.23-P1P2_CR3-cs1;TLR3_-_186990582.23-P1P2_CR1-cs1	2	113;325	85;251	1.3294117647058823;1.294820717131474	2	CRISPRi_131_TLR3	0.00287434	-2.5374	unclassified	S	T	-2.06833	8.91742
GCAGCCAGTAAGGGAA-2	non-targeting_00792_CR3-cs1;non-targeting_02296_CR1-cs1	2	250;69	193;57	1.2953367875647668;1.2105263157894737	2	CRISPRi_207_non_targeting_pair_14	0.00114252	-2.93281	bystander	G2M	A	-4.84294	7.75558
GCAGCCATCACCTTAT-2	SIGMAR1_+_34637739.23-P1P2_CR3-cs1;TMEM97_-_26646271.23-P1P2_CR1-cs1	2	1875;1050	1444;818	1.298476454293629;1.2836185819070904	2	CRISPRi_185_SIGMAR1_TMEM97	0.844797	-0.0732347	infected	G2M	S	12.169	9.37083
GCAGCCATCCTAGGGC-2	EIF4H_-_73588899.23-P1P2_CR3-cs1;EIF4H_-_73588703.23-P1P2_CR1-cs1	2	551;813	408;616	1.3504901960784315;1.3198051948051948	2	CRISPRi_052_EIF4H	0.882802	-0.0541327	infected	G1	S	13.4932	8.8779
GCAGTTAAGCGTAATA-2	EMC4_-_34517276.23-P1P2_CR3-cs1;EMC4_-_34517254.23-P1P2_CR1-cs1	2	682;192	537;153	1.2700186219739293;1.2549019607843137	2	CRISPRi_054_EMC4	0.173604	-0.760221	infected	S	O	4.92865	-0.503875
GCAGTTACATTTGCCC-2	ZCRB1_+_42719871.23-P1P2_CR3-cs1;ZCRB1_-_42719876.23-P1P2_CR1-cs1	2	1018;412	763;330	1.3342070773263435;1.2484848484848485	2	CRISPRi_151_ZCRB1	0.00119669	-2.91013	bystander	G2M	A	-0.838304	11.4831
GCAGTTAGTTTGACAC-2	EXOC2_+_693074.23-P1P2_CR1-cs1	1	82	59	1.38983	2	CRISPRi_220_EXOC2	0.00869565	-2.0525	bystander	G1	F	2.96228	-0.255367
GCATACAAGAAAGTGG-2	MBTPS2_-_21857794.23-P1P2_CR1-cs1	1	428	323	1.32508	2	CRISPRi_228_MBTPS2	0.00381227	-2.40931	bystander	G1	J	2.04879	3.22897
GCATACAAGGATGTAT-2	IFNAR2_+_34602240.23-P1P2_CR1-cs1;IFNAR2_+_34602250.23-P1P2_CR3-cs1	2	502;2542	399;1865	1.2581453634085213;1.3630026809651474	2	CRISPRi_069_IFNAR2	0.0010465	-2.97051	bystander	G2M	G	1.82562	3.41377
GCATACAAGTACGACG-2	non-targeting_00161_CR3-cs1;non-targeting_02254_CR1-cs1	2	2485;1388	1868;1099	1.3302997858672376;1.2629663330300274	2	CRISPRi_209_non_targeting_pair_16	0.00185179	-2.72415	bystander	G2M	E	-7.22551	4.02116
GCATACAAGTGTACCT-2	non-targeting_00612_CR3-cs1;non-targeting_03415_CR1-cs1	2	3632;3933	2847;3047	1.275728837372673;1.2907778142435182	2	CRISPRi_200_non_targeting_pair_07	0.00172878	-2.75229	bystander	G2M	E	-5.52215	4.67637
GCATACACAAGCTGTT-2	EXOC8_-_231473564.23-P1P2_CR1-cs1	1	425	324	1.31173	2	CRISPRi_222_EXOC8	0.0145949	-1.83219	unclassified	G1	T	3.23514	-2.25021
GCATACACACAGACTT-2	C18orf8_-_21083506.23-P1P2_CR1-cs1;C18orf8_+_21083490.23-P1P2_CR3-cs1	2	812;67	609;54	1.3333333333333333;1.2407407407407407	2	CRISPRi_156_RMC1	0.00358732	-2.43729	bystander	G1	J	3.07403	3.42314
GCATACAGTAAGCACG-2	M6PR_+_9102204.23-P1P2_CR1-cs1;M6PR_+_9102212.23-P1P2_CR3-cs1	2	72;2552	61;1961	1.180327868852459;1.30137684854666	2	CRISPRi_165_M6PR	0.00174377	-2.74975	bystander	G2M	A	-7.02364	6.2615
GCATACAGTCAATGTC-2	non-targeting_01725_CR3-cs1;non-targeting_00813_CR1-cs1	2	2838;555	2207;423	1.2859084730403263;1.3120567375886525	2	CRISPRi_199_non_targeting_pair_06	0.00118624	-2.91669	bystander	G1	F	-2.17579	1.6841
GCATACAGTCCATGAT-2	TYRO3_+_41851449.23-P1P2_CR3-cs1;TYRO3_-_41851466.23-P1P2_CR1-cs1	2	632;500	501;388	1.2614770459081837;1.288659793814433	2	CRISPRi_139_TYRO3	0.00123609	-2.90013	bystander	G2M	A	-4.92244	11.5923
GCATACAGTGCACGAA-2	TLR3_+_186990333.23-P1P2_CR3-cs1;TLR3_-_186990582.23-P1P2_CR1-cs1	2	501;711	368;554	1.361413043478261;1.2833935018050542	2	CRISPRi_131_TLR3	0.00177784	-2.74561	unclassified	S	T	-1.99518	8.0677
GCATACATCGGCGGTT-2	CHD7_-_61591641.23-P1P2_CR3-cs1;CHD7_-_61591622.23-P1P2_CR1-cs1	2	1175;320	893;254	1.3157894736842106;1.2598425196850394	2	CRISPRi_032_CHD7	0.00193861	-2.70063	bystander	G2M	B	-5.45052	5.73018
GCATGATCACAGACTT-2	non-targeting_03048_CR1-cs1;non-targeting_01196_CR3-cs1	2	242;714	187;557	1.2941176470588236;1.281867145421903	2	CRISPRi_204_non_targeting_pair_11	0.135906	-0.866085	infected	G1	O	6.17805	-0.394524
GCATGATCAGTATGCT-2	MBTPS2_-_21857766.23-P1P2_CR1-cs1	1	476	357	1.33333	2	CRISPRi_229_MBTPS2	0.355123	-0.449127	unclassified	G1	T	12.948	1.44893
GCATGATGTCTAAACC-2	BCKDK_+_31119819.23-P1P2_CR3-cs1;BCKDK_-_31119715.23-P1P2_CR1-cs1	2	941;147	723;116	1.301521438450899;1.2672413793103448	2	CRISPRi_017_BCKDK	0.000923322	-3.0249	bystander	G2M	A	-2.34045	8.2223
GCATGATTCTGTCTCG-2	ZYG11B_+_53192439.23-P1P2_CR1-cs1;ZYG11B_-_53192205.23-P1P2_CR3-cs1	2	908;1218	732;941	1.2404371584699454;1.2943676939426143	2	CRISPRi_153_ZYG11B	0.00222118	-2.6469	bystander	S	J	-0.0614366	6.87449
GCATGCGAGGCCCTCA-2	KEAP1_-_10613269.23-P1P2_CR3-cs1;KEAP1_-_10613538.23-P1P2_CR1-cs1	2	344;1490	280;1129	1.2285714285714286;1.3197519929140833	2	CRISPRi_164_KEAP1	0.000795523	-3.08464	bystander	S	A	-1.24492	10.5681
GCATGCGCACAGCGTC-2	CNBP_-_128902692.23-P1P2_CR1-cs1	1	2373	1798	1.3198	2	CRISPRi_218_CNBP	0.0020282	-2.68782	unclassified	G1	T	-3.75745	3.95638
GCATGCGCAGGCTCAC-2	BST2_-_17516350.23-P1P2_CR1-cs1;BST2_+_17516392.23-P1P2_CR3-cs1	2	1732;3245	1327;2478	1.3051996985681988;1.3095238095238095	2	CRISPRi_024_BST2	0.00230267	-2.63144	bystander	G2M	A	-3.81611	8.32186
GCATGCGGTACCGCTG-2	COG6_-_40229866.23-P1P2_CR3-cs1;COG5_+_107204337.23-P1P2_CR1-cs1	2	628;184	453;149	1.3863134657836644;1.2348993288590604	2	CRISPRi_189_COG6_COG5	0.00335474	-2.46215	bystander	G1	D	0.63594	4.90217
GCATGCGGTTTGGGCC-2	BAX_-_49458157.23-P1P2_CR3-cs1;BAX_-_49458192.23-P1P2_CR1-cs1	2	267;81	204;68	1.3088235294117647;1.1911764705882353	2	CRISPRi_016_BAX	0.408626	-0.388521	infected	G1	P	10.5019	-1.05915
GCATGCGTCGGCGCAT-2	EIF2AK3_-_88926550.23-P1P2_CR3-cs1;EIF2AK3_-_88926935.23-P1P2_CR1-cs1	2	228;397	165;293	1.3818181818181818;1.3549488054607508	2	CRISPRi_048_EIF2AK3	0.00253946	-2.58371	bystander	S	A	1.91491	8.80413
GCATGCGTCGGCGGTT-2	IFNAR1_-_34697352.23-P1P2_CR3-cs1;IFNAR2_+_34602250.23-P1P2_CR1-cs1	2	202;307	154;236	1.3116883116883118;1.3008474576271187	2	CRISPRi_180_IFNAR1_IFNAR2	0.00207297	-2.67726	bystander	G2M	E	-5.43373	6.45871
GCATGTAAGGGCACTA-2	F2RL1_-_76114914.23-P1P2_CR3-cs1;F2RL1_+_76114867.23-P1P2_CR1-cs1	2	192;143	145;107	1.3241379310344827;1.3364485981308412	2	CRISPRi_057_F2RL1	0.011378	-1.9345	bystander	G1	F	4.71746	1.25762
GCATGTAAGGTGGGTT-2	STAT2_+_56753865.23-P1P2_CR3-cs1;STAT2_+_56753891.23-P1P2_CR1-cs1	2	3273;366	2499;275	1.3097238895558223;1.3309090909090908	2	CRISPRi_121_STAT2	0.00418573	-2.36829	bystander	S	F	2.56011	2.44003
GCATGTAAGTCATCCA-2	C18orf8_-_21083506.23-P1P2_CR1-cs1;C18orf8_+_21083490.23-P1P2_CR3-cs1	2	533;38	401;30	1.3291770573566084;1.2666666666666666	2	CRISPRi_156_RMC1	0.00233023	-2.62385	bystander	G1	A	1.44844	8.45632
GCATGTAGTCCGCTGA-2	non-targeting_03758_CR3-cs1;non-targeting_00493_CR1-cs1	2	821;523	601;401	1.3660565723793676;1.3042394014962593	2	CRISPRi_201_non_targeting_pair_08	0.00123144	-2.89737	bystander	S	A	0.173085	13.184
GCATGTAGTGCACCAC-2	EXOC2_+_693074.23-P1P2_CR1-cs1	1	130	95	1.36842	2	CRISPRi_220_EXOC2	0.00303559	-2.50707	bystander	G1	H	-1.68032	1.80831
GCATGTATCCGTACAA-2	EMC2_+_109455869.23-P1P2_CR3-cs1;EMC4_-_34517276.23-P1P2_CR1-cs1	2	351;283	260;222	1.35;1.2747747747747749	2	CRISPRi_183_EMC2_EMC4	0.00235664	-2.61877	bystander	S	A	1.34918	8.19836
GCCAAATCAATACGCT-2	TRMT1_-_13227186.23-P1P2_CR1-cs1;TRMT1_-_13227169.23-P1P2_CR3-cs1	2	291;732	230;568	1.2652173913043478;1.2887323943661972	2	CRISPRi_136_TRMT1	0.00447158	-2.3413	bystander	G1	A	-0.188722	5.5411
GCCAAATGTGACCAAG-2	PPIA_+_44836735.23-P1P2_CR3-cs1;PPIA_+_44836665.23-P1P2_CR1-cs1	2	2715;948	2028;725	1.3387573964497042;1.3075862068965518	2	CRISPRi_094_PPIA	0.00121038	-2.90831	bystander	G2M	A	-4.09421	9.36735
GCCAAATTCAACGGCC-2	WDR61_+_78591885.23-P1P2_CR3-cs1;WDR61_-_78591737.23-P1P2_CR1-cs1	2	205;262	160;208	1.28125;1.2596153846153846	2	CRISPRi_148_WDR61	0.00110563	-2.94541	bystander	G2M	A	-1.11585	12.2175
GCCAAATTCTCAAACG-2	TMEM106B_+_12250968.23-P1P2_CR1-cs1	1	35	28	1.25	2	CRISPRi_235_TMEM106B	0.00251642	-2.58878	bystander	S	A	1.38135	10.4819
GCCTCTAAGTGAACAT-2	KEAP1_-_10613269.23-P1P2_CR3-cs1;KEAP1_-_10613538.23-P1P2_CR1-cs1	2	204;458	156;357	1.3076923076923077;1.2829131652661065	2	CRISPRi_164_KEAP1	0.523664	-0.280838	infected	G2M	S	9.40459	6.44705
GCCTCTACATTTCAGG-2	SGTA_+_2783218.23-P1P2_CR3-cs1;SGTA_+_2783252.23-P1P2_CR1-cs1	2	1075;1091	843;816	1.2752075919335706;1.3370098039215685	2	CRISPRi_109_SGTA	0.00416779	-2.37317	bystander	S	F	1.69849	0.196034
GCCTCTAGTAAATGAC-2	non-targeting_02191_CR3-cs1;non-targeting_03218_CR1-cs1	2	16;12	12;7	1.3333333333333333;1.7142857142857142	2	CRISPRi_206_non_targeting_pair_13	0.0128906	-1.88509	unclassified	G2M	T	-2.20381	6.40516
GCGACCAAGCCTATGT-2	M6PR_+_9102204.23-P1P2_CR1-cs1;M6PR_+_9102212.23-P1P2_CR3-cs1	2	39;1572	30;1192	1.3;1.3187919463087248	2	CRISPRi_165_M6PR	0.00248933	-2.59709	bystander	G2M	A	-1.81413	12.0616
GCGACCAAGGAGTTTA-2	RELA_-_65430379.23-P1P2_CR3-cs1;RELB_+_45504764.23-P1P2_CR1-cs1	2	1322;466	1003;361	1.3180458624127618;1.290858725761773	2	CRISPRi_179_RELA_RELB	0.00121186	-2.90557	bystander	G2M	B	-2.9076	2.89627
GCGACCAAGGGATCTG-2	EIF4H_-_73588899.23-P1P2_CR3-cs1;EIF4H_-_73588703.23-P1P2_CR1-cs1	2	665;877	522;668	1.2739463601532568;1.312874251497006	2	CRISPRi_052_EIF4H	0.00315966	-2.49161	bystander	G1	H	-2.35808	2.0481
GCGACCAAGTGAATTG-2	RTN4_-_55237467.23-ENST00000394609.2_CR3-cs1;RTN4_+_55237415.23-ENST00000394609.2_CR1-cs1	2	2957;240	2221;180	1.3313822602431338;1.3333333333333333	2	CRISPRi_168_RTN4	0.00106097	-2.96587	bystander	G1	F	-1.00799	0.345448
GCGACCACACGACGAA-2	CASP3_+_185570557.23-P1P2_CR1-cs1;CASP3_+_185570612.23-P1P2_CR3-cs1	2	555;343	414;273	1.3405797101449275;1.2564102564102564	2	CRISPRi_027_CASP3	0.00266115	-2.56698	bystander	S	H	-3.13323	4.85416
GCGACCACAGAGCCAA-2	CWC27_+_64064791.23-P1P2_CR3-cs1;CWC27_-_64064784.23-P1P2_CR1-cs1	2	1010;309	767;231	1.316818774445893;1.3376623376623376	2	CRISPRi_043_CWC27	0.526136	-0.278859	infected	G1	Q	7.46118	2.21237
GCGACCACATGACGGA-2	IFIH1_-_163175124.23-P1P2_CR1-cs1;IFIH1_-_163175149.23-P1P2_CR3-cs1	2	18;1169	12;908	1.5;1.2874449339207048	2	CRISPRi_064_IFIH1	0.00118784	-2.91549	bystander	G2M	B	-6.66847	7.36934
GCGACCAGTCATCCCT-2	TMPRSS2_-_42879996.23-P1P2_CR3-cs1;TMPRSS2_+_42879999.23-P1P2_CR1-cs1	2	1474;444	1099;333	1.3412192902638762;1.3333333333333333	2	CRISPRi_133_TMPRSS2	0.00140787	-2.83887	bystander	G2M	A	0.433805	11.4927
GCGACCAGTCCAACTA-2	TLE3_-_70389664.23-P1P2_CR3-cs1;TLE3_-_70389168.23-P1P2_CR1-cs1	2	731;263	580;203	1.2603448275862068;1.2955665024630543	2	CRISPRi_130_TLE3	0.132611	-0.87624	infected	G1	P	9.78214	-2.42008
GCGACCAGTCTAGAGG-2	ISG15_+_948906.23-P1P2_CR1-cs1;ISG15_-_948888.23-P1P2_CR3-cs1	2	18;46	13;36	1.3846153846153846;1.2777777777777777	2	CRISPRi_072_ISG15	0.0180556	-1.73527	bystander	G2M	K	4.26852	6.15061
GCGACCAGTTCCACGG-2	EIF2AK2_+_37384076.23-P1P2_CR3-cs1;EIF2AK2_+_37384079.23-P1P2_CR1-cs1	2	317;31	240;27	1.3208333333333333;1.1481481481481481	2	CRISPRi_047_EIF2AK2	0.510973	-0.29143	infected	G2M	S	11.8763	6.57645
GCGACCAGTTCCCTTG-2	non-targeting_03431_CR1-cs1;non-targeting_00447_CR3-cs1	2	687;24	512;17	1.341796875;1.411764705882353	2	CRISPRi_214_non_targeting_pair_21	0.000633166	-3.18553	bystander	G2M	A	-3.17602	6.4641
GCGAGAAAGATGTTAG-2	LARP1_-_154092432.23-ENST00000336314.4_CR3-cs1;LARP1_-_154092586.23-ENST00000336314.4_CR1-cs1	2	5205;714	4044;533	1.2870919881305638;1.3395872420262664	2	CRISPRi_075_LARP1	0.00148171	-2.81826	bystander	G2M	E	-4.53672	3.21681
GCGAGAAAGGCTCTTA-2	BZW2_+_16685811.23-P1P2_CR3-cs1;BZW2_+_16685808.23-P1P2_CR1-cs1	2	64;348	50;261	1.28;1.3333333333333333	2	CRISPRi_026_BZW2	0.00282893	-2.54028	bystander	G2M	A	-3.07921	9.58083
GCGAGAACAAGGACAC-2	SLC35B2_-_44225181.23-P1P2_CR3-cs1;SLC35B2_-_44225253.23-P1P2_CR1-cs1	2	213;42	164;33	1.298780487804878;1.2727272727272727	2	CRISPRi_113_SLC35B2	0.00163288	-2.77772	bystander	S	A	0.635482	8.08884
GCGAGAACAGCGTCCA-2	CTSL_-_90341061.23-P1_CR3-cs1;CTSL_+_90341065.23-P1_CR1-cs1	2	377;105	288;77	1.3090277777777777;1.3636363636363635	2	CRISPRi_041_CTSL	0.00663975	-2.17206	bystander	G1	A	-0.107711	5.46193
GCGAGAACAGTAAGCG-2	GPR89A_-_145826754.23-ENST00000313835.9_CR3-cs1;GPR89A_+_145826745.23-ENST00000313835.9_CR1-cs1	2	1778;493	1342;375	1.3248882265275708;1.3146666666666667	2	CRISPRi_162_GPR89A	0.00227045	-2.6383	bystander	S	A	2.33419	11.4374
GCGAGAAGTAAGCACG-2	CTSB_-_11725558.23-P1P2_CR1-cs1;CTSB_+_11725568.23-P1P2_CR3-cs1	2	613;2506	472;1941	1.298728813559322;1.2910870685213807	2	CRISPRi_040_CTSB	0.00380228	-2.40777	bystander	G1	F	1.82636	-0.335951
GCGAGAAGTTGGTGGA-2	EXOC8_-_231473564.23-P1P2_CR1-cs1	1	301	220	1.36818	2	CRISPRi_222_EXOC8	0.111475	-0.950558	unclassified	G1	T	8.91151	-0.159568
GCGAGAATCCGCATCT-2	BID_+_18257195.23-P1P2_CR3-cs1;BID_-_18257161.23-P1P2_CR1-cs1	2	323;381	245;285	1.3183673469387756;1.3368421052631578	2	CRISPRi_021_BID	0.00943547	-2.02161	unclassified	G2M	T	-2.52401	-2.70002
GCGAGAATCGCCCTTA-2	NFKBIA_+_35873752.23-P1_CR1-cs1;NFKBIA_+_35873778.23-P1_CR3-cs1	2	729;1282	538;945	1.3550185873605949;1.3566137566137566	2	CRISPRi_088_NFKBIA	0.00230868	-2.62869	bystander	S	A	1.47069	10.5262
GCGAGAATCTTTACGT-2	CASP7_+_115439705.23-P1P2_CR3-cs1;CASP7_+_115439715.23-P1P2_CR1-cs1	2	37;119	29;90	1.2758620689655173;1.3222222222222222	2	CRISPRi_028_CASP7	0.000787851	-3.08884	bystander	G2M	B	-2.61527	6.55512
GCGCAACAGTTCCACA-2	DDX58_+_32526193.23-P1P2_CR1-cs1;DDX58_+_32526165.23-P1P2_CR3-cs1	2	225;179	177;146	1.271186440677966;1.226027397260274	2	CRISPRi_045_DDX58	0.00257014	-2.58288	bystander	S	G	1.63807	4.61147
GCGCAACCACGTCAGC-2	CCZ1B_+_6865923.23-ENST00000316731.8_CR1-cs1;CCZ1B_+_6865985.23-ENST00000316731.8_CR3-cs1	2	1086;406	829;316	1.3100120627261762;1.2848101265822784	2	CRISPRi_158_CCZ1B	0.00353593	-2.44341	bystander	G2M	A	-3.4447	9.08894
GCGCAACCAGACAAAT-2	TMEM41B_+_9336110.23-P1P2_CR1-cs1;TMEM41B_+_9336156.23-P1P2_CR3-cs1	2	56;40	44;30	1.2727272727272727;1.3333333333333333	2	CRISPRi_170_TMEM41B	0.00420884	-2.36566	bystander	G2M	J	-2.78382	6.0147
GCGCAACTCATTGCCC-2	TYK2_-_10491130.23-P1P2_CR1-cs1;TYK2_+_10491184.23-P1P2_CR3-cs1	2	213;598	158;461	1.3481012658227849;1.297180043383948	2	CRISPRi_138_TYK2	0.00235905	-2.61868	bystander	S	A	1.81771	9.10739
GCGCAACTCGGAAATA-2	F2RL1_-_76114914.23-P1P2_CR3-cs1;F2RL1_+_76114867.23-P1P2_CR1-cs1	2	684;562	531;427	1.2881355932203389;1.31615925058548	2	CRISPRi_057_F2RL1	0.00122442	-2.90253	bystander	G2M	A	-2.36283	11.1302
GCGCAACTCTAACTTC-2	EXOC8_-_231473564.23-P1P2_CR1-cs1	1	1458	1129	1.29141	2	CRISPRi_222_EXOC8	0.00285885	-2.53385	bystander	G1	H	-0.146879	4.46879
GCGCAGTAGCCCTAAT-2	VAC14_-_70835027.23-P1P2_CR1-cs1	1	964	739	1.30447	2	CRISPRi_238_VAC14	0.00190074	-2.71155	bystander	G1	F	-1.41164	2.10452
GCGCAGTCATGCAATC-2	MBTPS2_-_21857794.23-P1P2_CR1-cs1	1	346	262	1.32061	2	CRISPRi_228_MBTPS2	0.0022144	-2.64377	bystander	S	A	1.03092	8.18496
GCGCAGTTCAAAGACA-2	ANPEP_+_90358037.23-P1_CR3-cs1;ANPEP_-_90358028.23-P1_CR1-cs1	2	122;539	93;409	1.3118279569892473;1.3178484107579462	2	CRISPRi_154_ANPEP	0.00170584	-2.74462	bystander	S	A	-1.30278	8.88703
GCGCAGTTCTTCCTTC-2	ACE2_-_15619013.23-P1P2_CR3-cs1;ACE2_-_15618975.23-P1P2_CR1-cs1	2	88;25	68;22	1.2941176470588236;1.1363636363636365	2	CRISPRi_001_ACE2	0.00760577	-2.10997	bystander	G1	J	4.89411	2.63828
GCGCCAAAGACTCGGA-2	TMPRSS2_-_42879996.23-P1P2_CR3-cs1;TMPRSS2_+_42879999.23-P1P2_CR1-cs1	2	2141;228	1656;176	1.2928743961352658;1.2954545454545454	2	CRISPRi_133_TMPRSS2	0.00287922	-2.52948	bystander	G1	H	-0.0977723	2.45563
GCGCCAAAGATGTGTA-2	EIF2AK3_-_88926550.23-P1P2_CR3-cs1;EIF2AK3_-_88926935.23-P1P2_CR1-cs1	2	98;292	69;225	1.4202898550724639;1.2977777777777777	2	CRISPRi_048_EIF2AK3	0.00943162	-2.01424	bystander	G1	L	6.27083	-2.35499
GCGCCAAAGGCATTGG-2	CTSL_-_90341061.23-P1_CR3-cs1;CTSL_+_90341065.23-P1_CR1-cs1	2	1003;431	757;331	1.3249669749009247;1.3021148036253776	2	CRISPRi_041_CTSL	0.00143468	-2.83412	bystander	S	A	3.1865	9.68406
GCGCCAACACTTCGAA-2	BRD2_+_32940409.23-P1_CR1-cs1;BRD2_+_32940426.23-P1_CR3-cs1	2	1383;800	1075;572	1.2865116279069768;1.3986013986013985	2	CRISPRi_022_BRD2	0.00161838	-2.78047	bystander	S	A	0.664987	7.64348
GCGCCAACATTCTCAT-2	CTSL_-_90341061.23-P1_CR3-cs1;CTSB_+_11725568.23-P1P2_CR1-cs1	2	706;714	546;541	1.293040293040293;1.3197781885397413	2	CRISPRi_175_CTSL_CTSB	0.00132355	-2.86604	bystander	S	F	1.54467	4.96521
GCGCCAAGTGATGCCC-2	ATG14_+_55878313.23-P1P2_CR3-cs1;ATG14_-_55878158.23-P1P2_CR1-cs1	2	1616;413	1236;321	1.307443365695793;1.2866043613707165	2	CRISPRi_008_ATG14	0.00146708	-2.8246	bystander	G2M	A	-1.73464	12.2497
GCGCCAATCCCACTTG-2	non-targeting_01908_CR3-cs1;non-targeting_03776_CR1-cs1	2	1722;247	1304;188	1.3205521472392638;1.3138297872340425	2	CRISPRi_210_non_targeting_pair_17	0.00362803	-2.42909	bystander	S	C	3.33321	9.58906
GCGCCAATCCGTCAAA-2	TLE3_-_70389664.23-P1P2_CR3-cs1;TLE3_-_70389168.23-P1P2_CR1-cs1	2	2081;1301	1617;1017	1.2869511440940011;1.2792527040314652	2	CRISPRi_130_TLE3	0.829979	-0.0809236	infected	G2M	S	11.4887	8.99357
GCGCCAATCTCGGACG-2	STAT2_+_56753865.23-P1P2_CR1-cs1;STAT1_-_191878853.23-P1P2_CR3-cs1	2	299;466	229;356	1.3056768558951966;1.3089887640449438	2	CRISPRi_181_STAT1_STAT2	0.00603008	-2.21463	unclassified	G2M	T	-2.40959	11.7424
GCGCGATAGTGATCGG-2	IFIH1_-_163175124.23-P1P2_CR1-cs1;IFIH1_-_163175149.23-P1P2_CR3-cs1	2	12;786	9;594	1.3333333333333333;1.3232323232323233	2	CRISPRi_064_IFIH1	0.00217437	-2.65222	bystander	G2M	G	0.777349	7.32082
GCGCGATCACCATCCT-2	CNBP_+_128902721.23-P1P2_CR1-cs1	1	266	221	1.20362	2	CRISPRi_219_CNBP	0.796342	-0.098885	infected	G2M	S	13.9033	7.23977
GCGCGATCAGCATACT-2	IFNAR2_+_34602240.23-P1P2_CR1-cs1;IFNAR2_+_34602250.23-P1P2_CR3-cs1	2	214;978	158;727	1.3544303797468353;1.34525447042641	2	CRISPRi_069_IFNAR2	0.00155935	-2.79661	bystander	S	A	2.65184	9.70667
GCGCGATCAGGTGCCT-2	non-targeting_03114_CR3-cs1;non-targeting_00481_CR1-cs1	2	916;64	696;48	1.3160919540229885;1.3333333333333333	2	CRISPRi_196_non_targeting_pair_03	0.649087	-0.187672	infected	G1	S	9.74996	5.72488
GCGCGATCATGCTGGC-2	BZW2_+_16685811.23-P1P2_CR3-cs1;BZW2_+_16685808.23-P1P2_CR1-cs1	2	2800;37	2165;28	1.2933025404157044;1.3214285714285714	2	CRISPRi_026_BZW2	0.00138745	-2.84781	bystander	S	A	-0.014184	9.95967
GCGCGATGTCGCGGTT-2	ZDHHC5_-_57435631.23-P1P2_CR3-cs1;ZDHHC5_-_57435496.23-P1P2_CR1-cs1	2	3324;445	2462;328	1.3501218521527214;1.3567073170731707	2	CRISPRi_152_ZDHHC5	0.00155895	-2.79784	bystander	G1	F	0.769506	3.71469
GCGCGATGTGTCAATC-2	MFSD12_+_3557566.23-P1P2_CR1-cs1	1	1036	799	1.29662	2	CRISPRi_231_MFSD12	0.0019136	-2.71086	bystander	S	A	0.335066	9.77493
GCGCGATTCCAGATCA-2	non-targeting_01908_CR3-cs1;non-targeting_03776_CR1-cs1	2	1804;487	1358;371	1.3284241531664212;1.3126684636118597	2	CRISPRi_210_non_targeting_pair_17	0.00174315	-2.74934	bystander	S	A	1.98723	10.639
GCGCGATTCCTCTAGC-2	FYCO1_-_46037113.23-P1P2_CR1-cs1	1	154	121	1.27273	2	CRISPRi_225_FYCO1	0.574331	-0.240764	infected	G1	S	11.4232	6.27368
GCGCGATTCGGATGGA-2	MFSD12_+_3557566.23-P1P2_CR1-cs1	1	1170	908	1.28855	2	CRISPRi_231_MFSD12	0.00126808	-2.88351	bystander	G2M	A	-4.71991	8.48824
GCGGGTTAGAGTACAT-2	FYCO1_-_46037113.23-P1P2_CR1-cs1	1	122	91	1.34066	2	CRISPRi_225_FYCO1	0.00393811	-2.39706	bystander	G1	F	1.31901	2.52964
GCGGGTTAGGAGTAGA-2	EXOC8_-_231473564.23-P1P2_CR1-cs1	1	500	400	1.25	2	CRISPRi_222_EXOC8	0.00257692	-2.58032	bystander	S	G	2.02949	4.15193
GCGGGTTCACATCCAA-2	ZDHHC5_-_57435631.23-P1P2_CR3-cs1;ZDHHC5_-_57435496.23-P1P2_CR1-cs1	2	676;492	526;379	1.285171102661597;1.2981530343007917	2	CRISPRi_152_ZDHHC5	0.00735048	-2.11452	bystander	G2M	C	2.75623	3.34225
GCGGGTTGTATATGGA-2	BST2_-_17516350.23-P1P2_CR1-cs1;BST2_+_17516392.23-P1P2_CR3-cs1	2	888;1533	690;1174	1.2869565217391303;1.3057921635434413	2	CRISPRi_024_BST2	0.545545	-0.263124	infected	S	Q	8.63542	3.12462
GCTCCTAAGCGACGTA-2	GPR89B_+_147400602.23-P1P2_CR1-cs1;GPR89A_-_145826754.23-ENST00000313835.9_CR3-cs1	2	769;3922	585;3006	1.3145299145299145;1.304723885562209	2	CRISPRi_193_GPR89A_GPR89B	0.000975877	-2.99725	bystander	G2M	A	-3.66235	11.9065
GCTCCTAAGCTGATAA-2	VAC14_+_70835011.23-P1P2_CR1-cs1	1	2749	2089	1.31594	2	CRISPRi_239_VAC14	0.00499584	-2.29781	unclassified	G1	T	-0.441434	4.39424
GCTCCTACAGGGATTG-2	ZDHHC5_-_57435631.23-P1P2_CR3-cs1;ZDHHC5_-_57435496.23-P1P2_CR1-cs1	2	1811;543	1357;440	1.3345615327929257;1.2340909090909091	2	CRISPRi_152_ZDHHC5	0.00396209	-2.39368	bystander	G1	C	-2.12697	4.59828
GCTCCTACAGTAACGG-2	MBTPS2_-_21857794.23-P1P2_CR1-cs1	1	354	275	1.28727	2	CRISPRi_228_MBTPS2	0.00206686	-2.67537	bystander	G2M	E	-0.105481	-0.775457
GCTCCTAGTGTGGCTC-2	FYCO1_-_46037275.23-P1P2_CR1-cs1	1	315	243	1.2963	2	CRISPRi_224_FYCO1	0.740077	-0.130699	infected	G1	R	11.9819	3.93601
GCTCCTATCATCACCC-2	GPR89B_+_147400602.23-P1P2_CR1-cs1;GPR89A_-_145826754.23-ENST00000313835.9_CR3-cs1	2	564;1893	436;1447	1.2935779816513762;1.3082239115411196	2	CRISPRi_193_GPR89A_GPR89B	0.00196141	-2.69747	bystander	S	G	2.19072	3.59471
GCTCCTATCTCTTGAT-2	LDLR_+_11200273.23-P1P2_CR1-cs1	1	35	28	1.25	2	CRISPRi_227_LDLR	0.00164252	-2.77496	bystander	G2M	B	-6.31014	6.71613
GCTCTGTAGACAGGCT-2	non-targeting_03114_CR3-cs1;non-targeting_00481_CR1-cs1	2	867;110	650;80	1.333846153846154;1.375	2	CRISPRi_196_non_targeting_pair_03	0.00206879	-2.67661	bystander	S	A	-0.21072	9.78227
GCTCTGTAGAGGGATA-2	non-targeting_03114_CR3-cs1;non-targeting_00481_CR1-cs1	2	1164;118	856;86	1.3598130841121496;1.372093023255814	2	CRISPRi_196_non_targeting_pair_03	0.61469	-0.211312	infected	G1	R	11.2957	0.78418
GCTCTGTAGCCCGAAA-2	non-targeting_03431_CR1-cs1;non-targeting_00447_CR3-cs1	2	468;12	363;9	1.2892561983471074;1.3333333333333333	2	CRISPRi_214_non_targeting_pair_21	0.00157918	-2.79136	bystander	G2M	E	-0.85137	-1.05469
GCTCTGTCACTCGACG-2	TBK1_-_64845923.23-P1P2_CR3-cs1;TBK1_-_64845920.23-P1P2_CR1-cs1	2	2455;1497	1922;1169	1.277315296566077;1.2805816937553465	2	CRISPRi_124_TBK1	0.000767942	-3.10172	bystander	S	A	-0.378946	11.2076
GCTCTGTCATCCGCGA-2	MFSD12_+_3557566.23-P1P2_CR1-cs1	1	549	419	1.31026	2	CRISPRi_231_MFSD12	0.00793094	-2.09688	unclassified	G1	T	0.855581	6.05548
GCTCTGTGTTACGGAG-2	STAT2_+_56753865.23-P1P2_CR1-cs1;STAT1_-_191878853.23-P1P2_CR3-cs1	2	210;804	156;624	1.3461538461538463;1.2884615384615385	2	CRISPRi_181_STAT1_STAT2	0.00164403	-2.7755	bystander	S	A	0.97072	11.9102
GCTCTGTGTTAGAACA-2	G3BP1_+_151151548.23-P1P2_CR3-cs1;G3BP1_+_151151589.23-P1P2_CR1-cs1	2	3909;727	2927;519	1.3354970960027333;1.4007707129094413	2	CRISPRi_059_G3BP1	0.00151737	-2.81095	bystander	G2M	A	-4.50065	8.13511
GCTCTGTTCTTCATGT-2	COG5_+_107204337.23-P1P2_CR3-cs1;COG5_+_107204333.23-P1P2_CR1-cs1	2	986;35	749;28	1.3164218958611482;1.25	2	CRISPRi_036_COG5	0.00436681	-2.3528	bystander	G1	F	1.54123	-0.0228909
GCTGCAGAGATGCGAC-2	non-targeting_01725_CR3-cs1;non-targeting_00813_CR1-cs1	2	2028;401	1572;312	1.2900763358778626;1.2852564102564104	2	CRISPRi_199_non_targeting_pair_06	0.00117249	-2.92114	bystander	G2M	D	-3.26636	4.97564
GCTGCAGCAGGGTACA-2	CDK6_-_92465893.23-P1_CR3-cs1;CDK6_+_92465903.23-P1_CR1-cs1	2	3261;1014	2517;743	1.2955899880810489;1.3647375504710633	2	CRISPRi_031_CDK6	0.585054	-0.232743	infected	S	S	10.3896	7.5122
GCTGCAGGTAAGGGCT-2	TOM1_-_35695895.23-P1P2_CR1-cs1	1	358	275	1.30182	2	CRISPRi_237_TOM1	0.0027875	-2.54483	bystander	G1	F	2.35435	1.73741
GCTGCAGGTAGGAGTC-2	SPNS1_+_28986129.23-P1P2_CR3-cs1;SPNS1_-_28986147.23-P1P2_CR1-cs1	2	557;22	435;18	1.2804597701149425;1.2222222222222223	2	CRISPRi_116_SPNS1	0.00937627	-2.01872	bystander	G1	F	2.40757	0.981854
GCTGCAGGTAGGGACT-2	VMP1_-_57785061.23-P1P2_CR3-cs1;VMP1_-_57785088.23-P1P2_CR1-cs1	2	766;545	608;420	1.2598684210526316;1.2976190476190477	2	CRISPRi_171_VMP1	0.00855725	-2.05914	bystander	G1	F	4.75589	-0.636185
GCTGCAGGTTGTACAC-2	ZCRB1_+_42719871.23-P1P2_CR3-cs1;ZCRB1_-_42719876.23-P1P2_CR1-cs1	2	1880;362	1434;296	1.3110181311018132;1.222972972972973	2	CRISPRi_151_ZCRB1	0.00186799	-2.7191	bystander	G2M	E	-0.320592	0.0844455
GCTGCAGTCACAGGCC-2	TTC37_-_94890435.23-P1P2_CR3-cs1;TTC37_+_94890492.23-P1P2_CR1-cs1	2	1894;1015	1473;804	1.2858112695179904;1.2624378109452736	2	CRISPRi_137_TTC37	0.00093366	-3.01824	bystander	G1	D	-2.57441	6.02737
GCTGCAGTCGGTCTAA-2	MBTPS2_-_21857794.23-P1P2_CR1-cs1	1	282	231	1.22078	2	CRISPRi_228_MBTPS2	0.00225261	-2.63735	bystander	G1	B	-2.75569	4.88902
GCTGCAGTCTCGCTTG-2	RTN4_-_55237467.23-ENST00000394609.2_CR3-cs1;RTN4_+_55237415.23-ENST00000394609.2_CR1-cs1	2	3578;356	2733;290	1.3091840468349798;1.2275862068965517	2	CRISPRi_168_RTN4	0.0011258	-2.93477	bystander	G1	D	-1.90575	4.0283
GCTGCAGTCTGCGACG-2	TRMT1_-_13227186.23-P1P2_CR1-cs1;TRMT1_-_13227169.23-P1P2_CR3-cs1	2	235;359	176;279	1.3352272727272727;1.2867383512544803	2	CRISPRi_136_TRMT1	0.568436	-0.245266	infected	G2M	Q	10.5765	4.32769
GCTGCGAAGCGGCTTC-2	F2RL1_-_76114914.23-P1P2_CR3-cs1;F2RL1_+_76114867.23-P1P2_CR1-cs1	2	423;227	320;170	1.321875;1.3352941176470587	2	CRISPRi_057_F2RL1	0.00332868	-2.46399	bystander	G1	H	0.273456	3.24905
GCTGCGACAACACGCC-2	EIF2AK2_+_37384076.23-P1P2_CR3-cs1;EIF2AK2_+_37384079.23-P1P2_CR1-cs1	2	3073;321	2341;264	1.3126868859461769;1.2159090909090908	2	CRISPRi_047_EIF2AK2	0.00147471	-2.81707	bystander	S	G	1.86616	7.1869
GCTGCGAGTCACAAGG-2	VAC14_+_70835011.23-P1P2_CR1-cs1	1	541	420	1.2881	2	CRISPRi_239_VAC14	0.0188127	-1.71618	bystander	G1	K	7.35208	7.14982
GCTGCTTAGCTCAACT-2	TMEM106B_+_12250968.23-P1P2_CR1-cs1	1	356	265	1.3434	2	CRISPRi_235_TMEM106B	0.00172372	-2.75357	bystander	S	B	-3.6387	6.68021
GCTGCTTAGGGCATGT-2	TMEM106B_+_12250968.23-P1P2_CR1-cs1	1	348	276	1.26087	2	CRISPRi_235_TMEM106B	0.45797	-0.339068	infected	G1	Q	8.94583	2.14876
GCTGCTTCAGCGTTCG-2	ZYG11B_+_53192439.23-P1P2_CR1-cs1;ZYG11B_-_53192205.23-P1P2_CR3-cs1	2	1232;3214	951;2469	1.295478443743428;1.3017415957877683	2	CRISPRi_153_ZYG11B	0.499414	-0.301489	infected	G1	P	10.3696	-0.342233
GCTGCTTCAGGCTGAA-2	USO1_-_76649876.23-P1P2_CR3-cs1;USO1_-_76649855.23-P1P2_CR1-cs1	2	764;487	579;365	1.319516407599309;1.3342465753424657	2	CRISPRi_141_USO1	0.00154117	-2.80339	bystander	S	A	-1.41485	10.0111
GCTGCTTGTATTACCG-2	IFNAR2_+_34602240.23-P1P2_CR1-cs1;IFNAR2_+_34602250.23-P1P2_CR3-cs1	2	57;463	45;345	1.2666666666666666;1.3420289855072465	2	CRISPRi_069_IFNAR2	0.262896	-0.57946	infected	G2M	P	12.6384	1.11434
GCTGCTTGTTCATGGT-2	TOM1_-_35695895.23-P1P2_CR1-cs1	1	838	659	1.27162	2	CRISPRi_237_TOM1	0.003303	-2.473	bystander	G1	B	-2.215	4.59677
GCTGCTTTCCGCTGTT-2	CKM_+_45826065.23-P1_CR3-cs1;CKM_-_45826081.23-P1_CR1-cs1	2	1584;155	1252;125	1.2651757188498403;1.24	2	CRISPRi_035_CKM	0.00264396	-2.56917	bystander	G1	A	0.75219	6.17006
GCTGCTTTCTGCCCTA-2	FURIN_+_91411839.23-P1_CR1-cs1;FURIN_-_91411855.23-P1_CR3-cs1	2	840;225	637;176	1.3186813186813187;1.2784090909090908	2	CRISPRi_058_FURIN	0.0118286	-1.92131	bystander	G1	F	3.63188	-1.59672
GCTGGGTAGGCTCTTA-2	non-targeting_00612_CR3-cs1;non-targeting_03415_CR1-cs1	2	1421;1612	1096;1252	1.2965328467153285;1.2875399361022364	2	CRISPRi_200_non_targeting_pair_07	0.00179185	-2.74072	bystander	G1	D	-0.437843	8.98505
GCTGGGTAGGTGCTAG-2	BRD2_+_32940409.23-P1_CR1-cs1;BRD2_+_32940426.23-P1_CR3-cs1	2	779;410	615;318	1.2666666666666666;1.2893081761006289	2	CRISPRi_022_BRD2	0.0018096	-2.734	bystander	G2M	A	-4.74121	9.31177
GCTGGGTCACGTTGGC-2	CASP7_+_115439705.23-P1P2_CR3-cs1;CASP7_+_115439715.23-P1P2_CR1-cs1	2	79;368	65;287	1.2153846153846153;1.2822299651567943	2	CRISPRi_028_CASP7	0.00151756	-2.80911	bystander	S	B	-3.69988	9.10537
GCTGGGTCAGTATGCT-2	ACE2_-_15619013.23-P1P2_CR3-cs1;FURIN_-_91411855.23-P1_CR1-cs1	2	1753;80	1358;64	1.2908689248895435;1.25	2	CRISPRi_173_ACE2_FURIN	0.00301338	-2.51051	bystander	S	A	-1.38142	7.80094
GCTGGGTCATAGTAAG-2	RELB_+_45504764.23-P1P2_CR3-cs1;RELB_-_45505169.23-P1P2_CR1-cs1	2	617;212	474;157	1.3016877637130801;1.3503184713375795	2	CRISPRi_103_RELB	0.186842	-0.727697	infected	G1	P	9.20327	-1.86562
GCTGGGTGTACTTCTT-2	IFNAR2_+_34602240.23-P1P2_CR1-cs1;IFNAR2_+_34602250.23-P1P2_CR3-cs1	2	132;1119	114;837	1.1578947368421053;1.3369175627240144	2	CRISPRi_069_IFNAR2	0.00259235	-2.58064	bystander	G2M	A	-1.46045	11.4501
GCTGGGTGTCGCATCG-2	CHEK2_-_29138399.23-P1P2_CR3-cs1;CHEK2_+_29138256.23-P1P2_CR1-cs1	2	198;179	155;142	1.2774193548387096;1.2605633802816902	2	CRISPRi_033_CHEK2	0.0111626	-1.9482	unclassified	G2M	T	-6.0488	4.63645
GCTGGGTTCAGGTAAA-2	ACE2_-_15619013.23-P1P2_CR3-cs1;TMPRSS2_-_42879996.23-P1P2_CR1-cs1	2	920;275	709;215	1.2976022566995769;1.2790697674418605	2	CRISPRi_172_ACE2_TMPRSS2	0.00149667	-2.80372	bystander	G2M	D	-4.38296	4.24778
GCTTCCAAGAAACCTA-2	EMC2_+_109455869.23-P1P2_CR3-cs1;EMC2_-_109456069.23-P1P2_CR1-cs1	2	192;271	147;203	1.3061224489795917;1.3349753694581281	2	CRISPRi_053_EMC2	0.00306898	-2.50328	bystander	G1	F	1.39053	0.0857684
GCTTCCAAGATATGCA-2	TRMT1_-_13227186.23-P1P2_CR1-cs1;TRMT1_-_13227169.23-P1P2_CR3-cs1	2	51;35	33;27	1.5454545454545454;1.2962962962962963	2	CRISPRi_136_TRMT1	0.00281849	-2.47105	bystander	G1	K	4.91628	5.64537
GCTTCCAAGCCAGAAC-2	VAC14_+_70835011.23-P1P2_CR1-cs1	1	2134	1615	1.32136	2	CRISPRi_239_VAC14	0.00111966	-2.9402	bystander	G1	A	-0.243716	5.50857
GCTTCCAAGGATGGAA-2	SIGMAR1_+_34637739.23-P1P2_CR3-cs1;TMEM97_-_26646271.23-P1P2_CR1-cs1	2	2170;1267	1631;955	1.3304721030042919;1.3267015706806282	2	CRISPRi_185_SIGMAR1_TMEM97	0.00119082	-2.9112	bystander	G1	B	-2.93211	5.50059
GCTTCCACACGTAAGG-2	ATG9A_+_220094211.23-P1P2_CR1-cs1;ATG9A_-_220093869.23-P1P2_CR3-cs1	2	608;326	454;250	1.3392070484581498;1.304	2	CRISPRi_009_ATG9A	0.00108063	-2.95587	bystander	S	B	-4.02616	8.61237
GCTTCCACATATACGC-2	TMPRSS2_-_42879996.23-P1P2_CR3-cs1;CTSL_+_90341065.23-P1_CR1-cs1	2	1468;228	1147;181	1.2798605056669572;1.2596685082872927	2	CRISPRi_192_TMPRSS2_CTSL	0.0017094	-2.75671	bystander	G1	B	-2.20527	5.28495
GCTTCCACATTAGGCT-2	IFITM2_+_308180.23-P1P2_CR3-cs1;IFITM2_+_308197.23-P1P2_CR1-cs1	2	209;330	166;267	1.2590361445783131;1.2359550561797752	2	CRISPRi_066_IFITM2	0.00189601	-2.71263	bystander	G2M	B	-5.16804	7.27037
GCTTCCAGTCGCTTTC-2	MFSD12_+_3557566.23-P1P2_CR1-cs1	1	627	513	1.22222	2	CRISPRi_231_MFSD12	0.00191533	-2.70678	bystander	S	G	-0.39379	2.31211
GCTTCCAGTGAAAGAG-2	LDLR_-_11200228.23-P1P2_CR1-cs1	1	643	495	1.29899	2	CRISPRi_226_LDLR	0.00234361	-2.6235	bystander	G2M	D	-2.7676	5.56069
GCTTCCATCATGTGGT-2	BRD2_+_32940409.23-P1_CR1-cs1;BRD2_+_32940426.23-P1_CR3-cs1	2	679;718	519;531	1.3082851637764932;1.3521657250470809	2	CRISPRi_022_BRD2	0.00162635	-2.78111	bystander	G2M	A	-1.97362	11.9685
GCTTCCATCCTTCAAT-2	ZDHHC5_-_57435631.23-P1P2_CR3-cs1;ZDHHC5_-_57435496.23-P1P2_CR1-cs1	2	5285;1055	4111;810	1.2855752858185356;1.3024691358024691	2	CRISPRi_152_ZDHHC5	0.000926653	-3.02579	bystander	G2M	A	-3.15218	9.7115
GCTTCCATCGCGCCAA-2	TMPRSS2_-_42879996.23-P1P2_CR3-cs1;TMPRSS2_+_42879999.23-P1P2_CR1-cs1	2	335;153	248;120	1.3508064516129032;1.275	2	CRISPRi_133_TMPRSS2	0.00129381	-2.87556	bystander	G2M	E	-5.9456	3.58591
GCTTGAAAGTGGTCCC-2	RELA_-_65430379.23-P1P2_CR3-cs1;RELA_-_65430382.23-P1P2_CR1-cs1	2	3668;424	2780;327	1.3194244604316547;1.2966360856269112	2	CRISPRi_102_RELA	0.00491786	-2.29913	bystander	G2M	F	2.82128	-1.25197
GCTTGAAAGTTCCACA-2	LY6E_-_144100014.23-P1P2_CR3-cs1;LY6E_-_144099976.23-P1P2_CR1-cs1	2	841;338	639;273	1.3161189358372456;1.2380952380952381	2	CRISPRi_076_LY6E	0.000914114	-3.02946	bystander	S	A	-1.66435	7.24002
GCTTGAACACATAACC-2	RELA_-_65430379.23-P1P2_CR3-cs1;RELA_-_65430382.23-P1P2_CR1-cs1	2	1929;253	1456;193	1.3248626373626373;1.310880829015544	2	CRISPRi_102_RELA	0.534742	-0.271813	infected	G2M	Q	7.81043	3.75313
GCTTGAACAGTTCCCT-2	non-targeting_00771_CR3-cs1;non-targeting_02865_CR1-cs1	2	276;191	204;144	1.3529411764705883;1.3263888888888888	2	CRISPRi_215_non_targeting_pair_22	0.480622	-0.318104	infected	G1	P	11.6879	-0.557445
GCTTGAAGTATGAATG-2	TMEM106B_+_12250990.23-P1P2_CR1-cs1	1	618	477	1.2956	2	CRISPRi_234_TMEM106B	0.000555357	-3.2402	bystander	G1	D	-2.79934	3.29396
GCTTGAATCGTTGCCT-2	BRD4_-_15391173.23-ENST00000263377.2_ENST00000371835.4_CR3-cs1;BRD4_-_15391126.23-ENST00000263377.2_ENST00000371835.4_CR1-cs1	2	1436;997	1133;779	1.267431597528685;1.2798459563543003	2	CRISPRi_023_BRD4	0.00110206	-2.94782	bystander	G2M	A	-2.34879	11.2734
GGAAAGCAGCGTAATA-2	ZDHHC5_-_57435631.23-P1P2_CR1-cs1;GOLGA7_-_41348095.23-P1P2_CR3-cs1	2	1050;901	828;676	1.2681159420289856;1.3328402366863905	2	CRISPRi_186_GOLGA7_ZDHHC5	0.00626511	-2.19557	bystander	G1	F	3.89256	0.726975
GGAAAGCAGCTGAAAT-2	VAC14_+_70835011.23-P1P2_CR1-cs1	1	262	186	1.4086	2	CRISPRi_239_VAC14	0.0522037	-1.27894	unclassified	G1	T	6.73819	-0.0983636
GGAAAGCCAGGCTGAA-2	BRD2_+_32940409.23-P1_CR1-cs1;BRD2_+_32940426.23-P1_CR3-cs1	2	1167;533	895;404	1.3039106145251396;1.3193069306930694	2	CRISPRi_022_BRD2	0.00312456	-2.50032	unclassified	G2M	T	-2.39792	12.5153
GGAAAGCCATCGTCGG-2	MBTPS2_-_21857794.23-P1P2_CR1-cs1	1	502	374	1.34225	2	CRISPRi_228_MBTPS2	0.00312387	-2.49706	bystander	S	E	-0.207772	-0.131618
GGAAAGCCATCTATGG-2	TMEM106B_+_12250968.23-P1P2_CR1-cs1	1	567	443	1.27991	2	CRISPRi_235_TMEM106B	0.00161806	-2.78147	bystander	S	B	-3.14486	6.11867
GGAAAGCGTACGCACC-2	CWC27_+_64064791.23-P1P2_CR3-cs1;CWC27_-_64064784.23-P1P2_CR1-cs1	2	294;92	222;75	1.3243243243243243;1.2266666666666666	2	CRISPRi_043_CWC27	0.00409232	-2.37947	bystander	S	A	2.49001	8.66817
GGAAAGCGTAGCGTCC-2	ARFRP1_+_62339198.23-P1P2_CR1-cs1;ARFRP1_-_62338974.23-P1P2_CR3-cs1	2	1795;237	1393;182	1.2885857860732233;1.3021978021978022	2	CRISPRi_005_ARFRP1	0.00118922	-2.91252	bystander	G2M	A	-2.62997	9.26956
GGAAAGCTCCGCGTTT-2	non-targeting_01748_CR1-cs1;non-targeting_00977_CR3-cs1	2	653;220	510;167	1.280392156862745;1.3173652694610778	2	CRISPRi_213_non_targeting_pair_20	0.00357751	-2.44232	unclassified	G2M	T	-2.69769	10.9555
GGAAAGCTCCTAAGTG-2	BST2_-_17516350.23-P1P2_CR1-cs1;BST2_+_17516392.23-P1P2_CR3-cs1	2	1512;2367	1167;1816	1.2956298200514138;1.3034140969162995	2	CRISPRi_024_BST2	0.0023782	-2.61794	bystander	S	A	0.904205	12.2091
GGAAAGCTCTAACTGG-2	SMOC1_+_70346211.23-P1P2_CR1-cs1;SMOC1_-_70346325.23-P1P2_CR3-cs1	2	146;156	112;115	1.3035714285714286;1.3565217391304347	2	CRISPRi_115_SMOC1	0.00273368	-2.555	bystander	G2M	A	0.0970502	12.2348
GGAACTTAGGGTTCCC-2	TOM1_-_35695895.23-P1P2_CR1-cs1	1	913	702	1.30057	2	CRISPRi_237_TOM1	0.00116	-2.92579	bystander	G2M	B	-6.25295	4.57136
GGAACTTAGTGCCATT-2	CDK6_-_92465893.23-P1_CR3-cs1;CDK6_+_92465903.23-P1_CR1-cs1	2	941;535	737;412	1.276797829036635;1.2985436893203883	2	CRISPRi_031_CDK6	0.0097493	-1.99891	bystander	G2M	F	4.42785	0.0467237
GGAACTTCAACCGCCA-2	CCZ1B_+_6865923.23-ENST00000316731.8_CR1-cs1;CCZ1B_+_6865985.23-ENST00000316731.8_CR3-cs1	2	2901;1418	2238;1113	1.2962466487935658;1.2740341419586703	2	CRISPRi_158_CCZ1B	0.000765453	-3.10419	bystander	G2M	B	-3.13264	3.17617
GGAACTTCAGACGCCT-2	FURIN_+_91411839.23-P1_CR1-cs1;FURIN_-_91411855.23-P1_CR3-cs1	2	115;21	85;16	1.3529411764705883;1.3125	2	CRISPRi_058_FURIN	0.00768328	-2.10851	bystander	G1	K	5.57113	7.52234
GGAACTTGTAGGACAC-2	ZDHHC5_-_57435631.23-P1P2_CR1-cs1;GOLGA7_-_41348095.23-P1P2_CR3-cs1	2	1878;1520	1481;1151	1.2680621201890614;1.3205907906168548	2	CRISPRi_186_GOLGA7_ZDHHC5	0.565895	-0.24722	infected	G2M	S	10.3114	3.82999
GGAACTTTCAACGGCC-2	TMEM97_-_26646271.23-P1P2_CR3-cs1;TMEM97_+_26646401.23-P1P2_CR1-cs1	2	2844;460	2185;348	1.3016018306636155;1.3218390804597702	2	CRISPRi_132_TMEM97	0.765989	-0.115763	infected	G1	S	12.0129	6.48863
GGAACTTTCCATGAAC-2	PPIA_+_44836735.23-P1P2_CR3-cs1;PPIA_+_44836665.23-P1P2_CR1-cs1	2	1599;490	1171;375	1.3654995730145174;1.3066666666666666	2	CRISPRi_094_PPIA	0.00274461	-2.55082	bystander	S	F	2.60018	2.51504
GGAACTTTCGGTGTCG-2	TMEM106B_+_12250968.23-P1P2_CR1-cs1	1	717	552	1.29891	2	CRISPRi_235_TMEM106B	0.00212643	-2.66261	bystander	G2M	A	-6.28612	9.10821
GGAATAAAGAAACCAT-2	non-targeting_02294_CR3-cs1;non-targeting_00535_CR1-cs1	2	314;272	228;195	1.3771929824561404;1.3948717948717948	2	CRISPRi_211_non_targeting_pair_18	0.00320043	-2.47712	bystander	S	F	2.54065	-0.0846673
GGAATAAAGTATTGGA-2	TMEM41B_+_9336110.23-P1P2_CR1-cs1;TMEM41B_+_9336156.23-P1P2_CR3-cs1	2	579;878	432;659	1.3402777777777777;1.3323216995447649	2	CRISPRi_170_TMEM41B	0.00157319	-2.79446	bystander	G2M	E	-6.27455	8.88217
GGAATAACACCGGAAA-2	non-targeting_00792_CR3-cs1;non-targeting_02296_CR1-cs1	2	667;134	512;106	1.302734375;1.2641509433962264	2	CRISPRi_207_non_targeting_pair_14	0.00294499	-2.52364	bystander	S	A	0.531836	7.76282
GGAATAACACTTGGAT-2	DPP4_+_162930574.23-P1P2_CR1-cs1;DPP4_-_162930550.23-P1P2_CR3-cs1	2	136;4793	113;3719	1.2035398230088497;1.288787308416241	2	CRISPRi_161_DPP4	0.00107133	-2.96054	bystander	S	B	-3.15054	6.3565
GGAATAACAGGTGCCT-2	GPR89A_-_145826754.23-ENST00000313835.9_CR3-cs1;GPR89A_+_145826745.23-ENST00000313835.9_CR1-cs1	2	344;86	269;64	1.278810408921933;1.34375	2	CRISPRi_162_GPR89A	0.00384408	-2.40664	bystander	G2M	J	2.75825	4.62854
GGAATAACATACTACG-2	CTSL_-_90341061.23-P1_CR3-cs1;CTSL_+_90341065.23-P1_CR1-cs1	2	232;125	185;87	1.2540540540540541;1.4367816091954022	2	CRISPRi_041_CTSL	0.703002	-0.153016	infected	G1	R	13.2897	1.91798
GGAATAACATCGACGC-2	ARFRP1_+_62339198.23-P1P2_CR1-cs1;ARFRP1_-_62338974.23-P1P2_CR3-cs1	2	2076;240	1602;183	1.2958801498127341;1.3114754098360655	2	CRISPRi_005_ARFRP1	0.000895496	-3.03722	bystander	S	A	-1.14098	10.2161
GGAATAAGTAAAGTCA-2	TYK2_-_10491130.23-P1P2_CR1-cs1;TYK2_+_10491184.23-P1P2_CR3-cs1	2	771;1832	569;1395	1.3550087873462215;1.3132616487455198	2	CRISPRi_138_TYK2	0.00543285	-2.26145	unclassified	G2M	T	1.19404	5.50622
GGAATAAGTAGCGTCC-2	TMPRSS2_-_42879996.23-P1P2_CR3-cs1;CTSB_-_11725558.23-P1P2_CR1-cs1	2	805;422	638;305	1.261755485893417;1.383606557377049	2	CRISPRi_191_TMPRSS2_CTSB	0.00158509	-2.79136	bystander	G2M	A	-1.65138	10.9458
GGAATAAGTCTTGATG-2	SEC62_-_169684666.23-P1P2_CR1-cs1;SEC62_-_169684596.23-P1P2_CR3-cs1	2	655;381	510;290	1.2843137254901962;1.313793103448276	2	CRISPRi_108_SEC62	0.412278	-0.384641	infected	G1	R	12.3833	3.32414
GGAATAATCAAAGACA-2	TMEM106B_+_12250968.23-P1P2_CR1-cs1	1	319	245	1.30204	2	CRISPRi_235_TMEM106B	0.0013508	-2.85095	bystander	G2M	E	-6.25335	4.58388
GGAATAATCGCGTTTC-2	CHEK2_-_29138399.23-P1P2_CR3-cs1;CHEK2_+_29138256.23-P1P2_CR1-cs1	2	751;1017	597;785	1.2579564489112227;1.2955414012738853	2	CRISPRi_033_CHEK2	0.00124458	-2.89027	bystander	G2M	J	-4.01815	6.94118
GGAATAATCTGTCTAT-2	LARP1_-_154092432.23-ENST00000336314.4_CR3-cs1;LARP1_-_154092586.23-ENST00000336314.4_CR1-cs1	2	5065;476	3900;382	1.2987179487179488;1.2460732984293195	2	CRISPRi_075_LARP1	0.000744976	-3.11628	bystander	G2M	E	-6.06929	3.03692
GGACAAGAGGCATTGG-2	WDR61_+_78591885.23-P1P2_CR3-cs1;WDR61_-_78591737.23-P1P2_CR1-cs1	2	1206;231	914;183	1.3194748358862145;1.2622950819672132	2	CRISPRi_148_WDR61	0.00843772	-2.07048	unclassified	G2M	T	0.403919	-0.575677
GGACAAGAGTGTTGAA-2	FURIN_+_91411839.23-P1_CR1-cs1;FURIN_-_91411855.23-P1_CR3-cs1	2	664;99	500;74	1.328;1.337837837837838	2	CRISPRi_058_FURIN	0.00196679	-2.69628	bystander	G2M	F	-0.597413	0.368911
GGACAAGCAAGGACAC-2	non-targeting_00161_CR3-cs1;non-targeting_02254_CR1-cs1	2	2337;888	1776;703	1.3158783783783783;1.263157894736842	2	CRISPRi_209_non_targeting_pair_16	0.00199348	-2.69065	bystander	G1	D	-3.19995	4.06262
GGACAAGCAGGCTGAA-2	STK16_+_220110240.23-P1P2_CR1-cs1;STK16_+_220110286.23-P1P2_CR3-cs1	2	371;1972	274;1496	1.354014598540146;1.3181818181818181	2	CRISPRi_122_STK16	0.00211483	-2.6683	bystander	G2M	E	-6.82782	4.13413
GGACAAGGTCCCTACT-2	RB1CC1_+_53626966.23-P1_CR3-cs1;RB1CC1_-_53626971.23-P1_CR1-cs1	2	727;129	543;93	1.3388581952117864;1.3870967741935485	2	CRISPRi_100_RB1CC1	0.00169049	-2.76445	bystander	G2M	E	-5.30371	4.42185
GGACAAGGTCTACCTC-2	GPR89B_+_147400602.23-P1P2_CR1-cs1;GPR89B_-_147400800.23-P1P2_CR3-cs1	2	525;2345	392;1799	1.3392857142857142;1.3035019455252919	2	CRISPRi_163_GPR89B	0.545986	-0.262734	infected	G1	R	11.1514	4.47826
GGACAAGGTGCGGTAA-2	G3BP1_+_151151548.23-P1P2_CR3-cs1;G3BP1_+_151151589.23-P1P2_CR1-cs1	2	4156;826	3158;598	1.3160227992400253;1.3812709030100334	2	CRISPRi_059_G3BP1	0.00479756	-2.31248	bystander	G1	H	-3.71148	1.08145
GGACAAGGTGTAAGTA-2	non-targeting_03048_CR1-cs1;non-targeting_01196_CR3-cs1	2	878;1950	689;1481	1.274310595065312;1.3166779203241052	2	CRISPRi_204_non_targeting_pair_11	0.00155077	-2.80262	bystander	S	A	-2.65638	9.79493
GGACAAGGTTCCATGA-2	C19orf66_+_10197572.23-P1P2_CR1-cs1	1	28	19	1.47368	2	CRISPRi_217_C19orf66	0.00914301	-2.03254	bystander	G1	D	1.64548	5.10621
GGACAAGTCATCTGCC-2	IFIH1_-_163175124.23-P1P2_CR1-cs1;IFIH1_-_163175149.23-P1P2_CR3-cs1	2	15;412	13;313	1.1538461538461537;1.31629392971246	2	CRISPRi_064_IFIH1	0.00199164	-2.69237	bystander	G2M	A	-2.54452	10.1657
GGACAGAAGCGTTTAC-2	TMEM106B_+_12250968.23-P1P2_CR1-cs1	1	282	226	1.24779	2	CRISPRi_235_TMEM106B	0.58237	-0.234743	infected	G1	Q	10.9745	4.7413
GGACAGAAGCTAGCCC-2	SIRT1_-_69644482.23-P1P2_CR1-cs1;SIRT1_+_69644549.23-P1P2_CR3-cs1	2	435;241	343;178	1.2682215743440233;1.353932584269663	2	CRISPRi_111_SIRT1	0.620542	-0.20719	infected	G1	Q	8.46238	5.2848
GGACAGACAGCTTCGG-2	FYCO1_-_46037113.23-P1P2_CR1-cs1	1	241	194	1.24227	2	CRISPRi_225_FYCO1	0.00224504	-2.63965	bystander	S	B	-2.26129	7.38219
GGACAGACAGTTCATG-2	TMEM97_-_26646271.23-P1P2_CR3-cs1;TMEM97_+_26646401.23-P1P2_CR1-cs1	2	2341;251	1819;200	1.2869708631115997;1.255	2	CRISPRi_132_TMEM97	0.684896	-0.164354	infected	G2M	S	12.5204	7.0001
GGACAGACATGCAATC-2	ZDHHC5_-_57435631.23-P1P2_CR3-cs1;ZDHHC5_-_57435496.23-P1P2_CR1-cs1	2	891;438	681;349	1.3083700440528634;1.2550143266475644	2	CRISPRi_152_ZDHHC5	0.577525	-0.238379	infected	G2M	Q	8.18578	3.65497
GGACAGAGTTTACTCT-2	non-targeting_00024_CR3-cs1;non-targeting_03061_CR1-cs1	2	247;77	182;59	1.3571428571428572;1.305084745762712	2	CRISPRi_202_non_targeting_pair_09	0.733984	-0.134295	infected	G1	S	12.4371	7.37798
GGACAGATCAATAAGG-2	WDR61_+_78591885.23-P1P2_CR3-cs1;WDR61_-_78591737.23-P1P2_CR1-cs1	2	877;370	663;289	1.3227752639517345;1.2802768166089966	2	CRISPRi_148_WDR61	0.00482868	-2.3116	unclassified	G2M	T	-2.36051	8.952
GGACAGATCACAGTAC-2	TMPRSS2_-_42879996.23-P1P2_CR3-cs1;CTSB_-_11725558.23-P1P2_CR1-cs1	2	2283;795	1767;605	1.2920203735144313;1.3140495867768596	2	CRISPRi_191_TMPRSS2_CTSB	0.00113405	-2.93562	bystander	G1	A	0.385532	6.7543
GGACAGATCATGCTCC-2	AP3B1_-_77590315.23-P1P2_CR3-cs1;AP3B1_-_77590427.23-P1P2_CR1-cs1	2	153;245	123;182	1.2439024390243902;1.3461538461538463	2	CRISPRi_003_AP3B1	0.00111262	-2.9432	bystander	G2M	B	-4.296	6.2011
GGACATTAGGCGACAT-2	SIGMAR1_+_34637739.23-P1P2_CR3-cs1;SIGMAR1_-_34637726.23-P1P2_CR1-cs1	2	799;560	613;436	1.303425774877651;1.2844036697247707	2	CRISPRi_110_SIGMAR1	0.00325733	-2.4679	bystander	S	C	2.8023	6.01402
GGACATTAGGGTCTCC-2	EMC4_-_34517276.23-P1P2_CR3-cs1;EMC4_-_34517254.23-P1P2_CR1-cs1	2	364;67	282;49	1.2907801418439717;1.3673469387755102	2	CRISPRi_054_EMC4	0.00167611	-2.76788	bystander	S	A	2.17781	12.285
GGACATTAGTGTACGG-2	TMPRSS2_-_42879996.23-P1P2_CR3-cs1;CTSB_-_11725558.23-P1P2_CR1-cs1	2	1288;653	989;491	1.302325581395349;1.329938900203666	2	CRISPRi_191_TMPRSS2_CTSB	0.00156605	-2.79677	bystander	G1	D	-3.02692	5.53227
GGACATTCACATCTTT-2	MAPK8_-_49514791.23-P1P2_CR3-cs1;MAPK8_-_49514766.23-P1P2_CR1-cs1	2	3252;442	2444;325	1.3306055646481179;1.36	2	CRISPRi_077_MAPK8	0.00133515	-2.8645	bystander	S	A	-1.70823	8.36591
GGACATTCACCTCGTT-2	ATP1A1_-_116915929.23-P1P2_CR1-cs1;ATP1A1_-_116915944.23-P1P2_CR3-cs1	2	1070;779	829;597	1.290711700844391;1.304857621440536	2	CRISPRi_010_ATP1A1	0.00143684	-2.83037	bystander	S	B	-0.510252	7.27115
GGACATTCAGGACGTA-2	VAC14_-_70835027.23-P1P2_CR1-cs1	1	2192	1691	1.29627	2	CRISPRi_238_VAC14	0.000693229	-3.14841	bystander	G2M	A	-3.3453	8.44724
GGACATTCATGTTGAC-2	ACE2_-_15619013.23-P1P2_CR3-cs1;ACE2_-_15618975.23-P1P2_CR1-cs1	2	1413;634	1064;486	1.3280075187969924;1.3045267489711934	2	CRISPRi_001_ACE2	0.00393065	-2.39788	bystander	G1	J	-0.665587	2.23791
GGACATTGTAAGGGCT-2	TLE1_+_84304353.23-P1P2_CR1-cs1;TLE1_+_84304442.23-P1P2_CR3-cs1	2	568;945	439;719	1.2938496583143508;1.3143254520166898	2	CRISPRi_129_TLE1	0.00413125	-2.37568	bystander	G1	F	2.48152	-1.43014
GGACATTGTCAATGTC-2	B3GALT6_-_1167684.23-P1P2_CR1-cs1;SLC35B2_-_44225181.23-P1P2_CR3-cs1	2	1586;113	1258;81	1.260731319554849;1.3950617283950617	2	CRISPRi_188_SLC35B2_B3GALT6	0.00229139	-2.63097	bystander	G1	D	-0.246741	2.63812
GGACATTGTTATTCTC-2	MPP5_+_67708178.23-P1P2_CR3-cs1;MPP5_+_67708175.23-P1P2_CR1-cs1	2	716;22	565;18	1.2672566371681415;1.2222222222222223	2	CRISPRi_084_MPP5	0.00186001	-2.72173	bystander	G1	D	-2.56416	4.09199
GGACATTTCAAGCCTA-2	MYD88_-_38180405.23-P1_CR1-cs1;MYD88_-_38180194.23-P1_CR3-cs1	2	520;1101	415;859	1.2530120481927711;1.2817229336437719	2	CRISPRi_085_MYD88	0.00229597	-2.63123	bystander	G2M	B	-3.84252	7.107
GGACATTTCTCCTATA-2	XBP1_+_29196499.23-P1P2_CR1-cs1;XBP1_+_29196516.23-P1P2_CR3-cs1	2	184;195	149;159	1.2348993288590604;1.2264150943396226	2	CRISPRi_149_XBP1	0.00130731	-2.87342	bystander	G2M	B	-5.79445	6.24079
GGACGTCAGGGATCTG-2	VAC14_-_70835027.23-P1P2_CR1-cs1	1	209	149	1.40268	2	CRISPRi_238_VAC14	0.00648139	-2.18184	bystander	G1	F	0.425625	0.719802
GGACGTCAGTCATCCA-2	TTC37_-_94890435.23-P1P2_CR3-cs1;TTC37_+_94890492.23-P1P2_CR1-cs1	2	366;215	268;170	1.3656716417910448;1.2647058823529411	2	CRISPRi_137_TTC37	0.00568599	-2.23149	bystander	S	C	2.7609	6.85462
GGACGTCCACGGTGTC-2	DPP4_+_162930574.23-P1P2_CR1-cs1;DPP4_-_162930550.23-P1P2_CR3-cs1	2	121;90	92;70	1.315217391304348;1.2857142857142858	2	CRISPRi_161_DPP4	0.00339401	-2.45956	bystander	G1	F	1.58839	1.03047
GGACGTCCATGTAGTC-2	TOM1_-_35695895.23-P1P2_CR1-cs1	1	182	134	1.35821	2	CRISPRi_237_TOM1	0.00678952	-2.1481	bystander	G2M	F	2.32114	-0.998895
GGACGTCGTGTTGAGG-2	IFNAR2_+_34602240.23-P1P2_CR1-cs1;IFNAR2_+_34602250.23-P1P2_CR3-cs1	2	25;530	21;418	1.1904761904761905;1.2679425837320575	2	CRISPRi_069_IFNAR2	0.00464807	-2.30291	bystander	S	F	3.81276	5.31797
GGACGTCTCTGCTGTC-2	LDLR_+_11200273.23-P1P2_CR1-cs1	1	31	26	1.19231	2	CRISPRi_227_LDLR	0.00215892	-2.65532	bystander	S	G	1.3585	5.55262
GGAGCAAAGAATAGGG-2	VAC14_+_70835011.23-P1P2_CR1-cs1	1	7002	5306	1.31964	2	CRISPRi_239_VAC14	0.00320061	-2.48619	bystander	G1	F	0.296937	1.11922
GGAGCAAAGCTATGCT-2	VAC14_-_70835027.23-P1P2_CR1-cs1	1	154	115	1.33913	2	CRISPRi_238_VAC14	0.505578	-0.296128	infected	G2M	Q	10.389	3.53318
GGAGCAAAGGCAAAGA-2	CASP3_+_185570557.23-P1P2_CR1-cs1;CASP3_+_185570612.23-P1P2_CR3-cs1	2	1024;1538	788;1150	1.299492385786802;1.337391304347826	2	CRISPRi_027_CASP3	0.00107347	-2.95586	bystander	G2M	B	-5.78702	5.72979
GGAGCAAAGTTACGGG-2	non-targeting_00792_CR3-cs1;non-targeting_02296_CR1-cs1	2	272;78	214;63	1.2710280373831775;1.2380952380952381	2	CRISPRi_207_non_targeting_pair_14	0.00193545	-2.70325	bystander	S	A	2.81746	10.4758
GGAGCAACAACTGCGC-2	VPS39_-_42500464.23-P1P2_CR3-cs1;VPS39_+_42500498.23-P1P2_CR1-cs1	2	550;54	436;38	1.261467889908257;1.4210526315789473	2	CRISPRi_147_VPS39	0.00264813	-2.55938	bystander	G2M	F	2.04283	2.2506
GGAGCAACACCTCGGA-2	EXOC8_-_231473581.23-P1P2_CR1-cs1	1	219	158	1.38608	2	CRISPRi_223_EXOC8	0.00384416	-2.40696	bystander	G2M	B	-4.02035	5.78031
GGAGCAACATCGGACC-2	non-targeting_03240_CR3-cs1;non-targeting_03788_CR1-cs1	2	3798;1754	2941;1345	1.291397483849031;1.304089219330855	2	CRISPRi_205_non_targeting_pair_12	0.000965531	-3.00101	bystander	S	A	-0.0916513	10.2851
GGAGCAACATCTCGCT-2	IFIH1_-_163175124.23-P1P2_CR1-cs1;IFIH1_-_163175149.23-P1P2_CR3-cs1	2	20;1416	15;1069	1.3333333333333333;1.324602432179607	2	CRISPRi_064_IFIH1	0.00392071	-2.39478	bystander	G2M	F	1.81373	0.0278729
GGAGCAAGTATGCTTG-2	RELB_+_45504764.23-P1P2_CR3-cs1;RELB_-_45505169.23-P1P2_CR1-cs1	2	3903;1665	2994;1306	1.3036072144288577;1.274885145482389	2	CRISPRi_103_RELB	0.000683527	-3.15302	bystander	S	B	-3.53384	7.36607
GGAGCAAGTCCGTGAC-2	B3GALT6_-_1167684.23-P1P2_CR3-cs1;B3GALT6_+_1167824.23-P1P2_CR1-cs1	2	81;50	60;32	1.35;1.5625	2	CRISPRi_014_B3GALT6	0.0461455	-1.33465	unclassified	S	T	3.90638	0.372709
GGAGCAATCGCATGAT-2	CDK6_-_92465893.23-P1_CR3-cs1;CDK6_+_92465903.23-P1_CR1-cs1	2	2522;1098	1968;815	1.2815040650406504;1.347239263803681	2	CRISPRi_031_CDK6	0.00109051	-2.95361	bystander	G2M	H	-3.88421	-1.12757
GGAGCAATCGCTGATA-2	SMOC1_+_70346211.23-P1P2_CR1-cs1;SMOC1_-_70346325.23-P1P2_CR3-cs1	2	1157;1531	911;1153	1.270032930845225;1.3278404163052906	2	CRISPRi_115_SMOC1	0.00134671	-2.86002	bystander	S	A	-0.266289	8.27636
GGATGTTAGCTGTTCA-2	VAC14_+_70835011.23-P1P2_CR1-cs1	1	1504	1153	1.30442	2	CRISPRi_239_VAC14	0.00177022	-2.74127	bystander	G2M	A	-4.75581	10.9554
GGATGTTAGGATCGCA-2	non-targeting_00792_CR3-cs1;non-targeting_02296_CR1-cs1	2	317;50	238;37	1.3319327731092436;1.3513513513513513	2	CRISPRi_207_non_targeting_pair_14	0.00323597	-2.47875	bystander	G1	A	0.542561	7.56925
GGATGTTCACGTAAGG-2	CTSL_-_90341061.23-P1_CR3-cs1;CTSL_+_90341065.23-P1_CR1-cs1	2	1135;205	858;158	1.3228438228438228;1.2974683544303798	2	CRISPRi_041_CTSL	0.588755	-0.230031	infected	G1	P	11.5417	0.202618
GGATGTTCATAGACTC-2	ADCK4_+_41222752.23-P1P2_CR3-cs1;ADCK4_-_41222769.23-P1P2_CR1-cs1	2	138;2259	105;1722	1.3142857142857143;1.3118466898954704	2	CRISPRi_002_COQ8B	0.00114582	-2.93156	bystander	G2M	B	-4.13868	9.12009
GGATGTTGTAGATTAG-2	B3GALT6_-_1167684.23-P1P2_CR3-cs1;B3GALT6_+_1167824.23-P1P2_CR1-cs1	2	782;198	596;162	1.3120805369127517;1.2222222222222223	2	CRISPRi_014_B3GALT6	0.00254528	-2.58431	bystander	G1	F	-0.679701	0.389027
GGATGTTGTCTTTCAT-2	non-targeting_00186_CR3-cs1;non-targeting_01726_CR1-cs1	2	82;816	61;629	1.3442622950819672;1.2972972972972974	2	CRISPRi_197_non_targeting_pair_04	0.00231906	-2.62575	bystander	G2M	E	-1.13839	-0.313537
GGATGTTGTGGCCCTA-2	IFNAR1_-_34697352.23-P1P2_CR3-cs1;IFNAR2_+_34602250.23-P1P2_CR1-cs1	2	282;308	218;229	1.2935779816513762;1.3449781659388647	2	CRISPRi_180_IFNAR1_IFNAR2	0.0015104	-2.80993	bystander	G1	A	3.09731	9.56958
GGATGTTGTTTGTGTG-2	CNBP_+_128902721.23-P1P2_CR1-cs1	1	582	450	1.29333	2	CRISPRi_219_CNBP	0.136506	-0.864459	unclassified	G1	T	5.20802	0.53498
GGATGTTTCAACCAAC-2	VAC14_-_70835027.23-P1P2_CR1-cs1	1	495	377	1.313	2	CRISPRi_238_VAC14	0.00288257	-2.52179	bystander	G2M	F	1.05863	-0.199169
GGATGTTTCGTCTGCT-2	B3GALT6_-_1167684.23-P1P2_CR3-cs1;B3GALT6_+_1167824.23-P1P2_CR1-cs1	2	2117;780	1650;595	1.283030303030303;1.3109243697478992	2	CRISPRi_014_B3GALT6	0.00108284	-2.95417	bystander	G2M	A	-3.1555	10.2989
GGATTACAGCTTCGCG-2	LDLR_+_11200273.23-P1P2_CR1-cs1	1	15	13	1.15385	2	CRISPRi_227_LDLR	0.00165899	-2.7714	bystander	S	B	-3.78464	7.92926
GGATTACAGGCGCTCT-2	TYRO3_+_41851449.23-P1P2_CR3-cs1;TYRO3_-_41851466.23-P1P2_CR1-cs1	2	518;201	419;148	1.2362768496420047;1.3581081081081081	2	CRISPRi_139_TYRO3	0.53667	-0.270228	infected	G1	Q	10.6732	2.08488
GGATTACCAGGGTATG-2	MPP5_+_67708178.23-P1P2_CR3-cs1;MPP5_+_67708175.23-P1P2_CR1-cs1	2	248;52	197;40	1.2588832487309645;1.3	2	CRISPRi_084_MPP5	0.00264567	-2.56703	bystander	S	B	-1.76048	6.74195
GGATTACCATTAGGCT-2	FYCO1_-_46037113.23-P1P2_CR1-cs1	1	98	75	1.30667	2	CRISPRi_225_FYCO1	0.00769914	-2.10535	bystander	G1	F	3.46612	0.994561
GGATTACGTGAAGGCT-2	non-targeting_00161_CR3-cs1;non-targeting_02254_CR1-cs1	2	2237;1317	1669;1024	1.3403235470341521;1.2861328125	2	CRISPRi_209_non_targeting_pair_16	0.514883	-0.288235	infected	G2M	Q	9.92137	3.71905
GGATTACTCAGTACGT-2	B3GALT6_-_1167684.23-P1P2_CR3-cs1;B3GALT6_+_1167824.23-P1P2_CR1-cs1	2	3193;1489	2472;1127	1.2916666666666667;1.321206743566992	2	CRISPRi_014_B3GALT6	0.140552	-0.852058	infected	G2M	N	1.89045	0.490703
GGATTACTCCAAAGTC-2	EXOC8_-_231473564.23-P1P2_CR1-cs1	1	92	70	1.31429	2	CRISPRi_222_EXOC8	0.244554	-0.611074	infected	G1	R	11.8239	-0.315226
GGATTACTCCATGAGT-2	non-targeting_02465_CR3-cs1;non-targeting_01624_CR1-cs1	2	1953;140	1499;113	1.3028685790527017;1.238938053097345	2	CRISPRi_195_non_targeting_pair_02	0.00115839	-2.92661	bystander	G2M	E	-3.66257	1.74212
GGCAATTAGAGTAAGG-2	BECN1_+_40976253.23-P1P2_CR1-cs1;BECN1_+_40976262.23-P1P2_CR3-cs1	2	1542;2590	1187;2004	1.299073294018534;1.2924151696606787	2	CRISPRi_020_BECN1	0.00110893	-2.94535	bystander	S	A	-0.393024	11.9469
GGCAATTAGCTCCTTC-2	CASP3_+_185570557.23-P1P2_CR1-cs1;CASP3_+_185570612.23-P1P2_CR3-cs1	2	785;1216	600;913	1.3083333333333333;1.3318729463307777	2	CRISPRi_027_CASP3	0.000971708	-2.99609	bystander	G2M	G	-0.000165101	4.99056
GGCAATTAGGTAAACT-2	SMAD3_+_67358262.23-P1P2_CR1-cs1;SMAD3_+_67358180.23-P1P2_CR3-cs1	2	1121;2722	853;2053	1.3141852286049238;1.3258645884072089	2	CRISPRi_114_SMAD3	0.00285967	-2.53588	bystander	G1	D	-0.501033	2.79296
GGCAATTAGGTGCTTT-2	DPP4_+_162930574.23-P1P2_CR1-cs1;DPP4_-_162930550.23-P1P2_CR3-cs1	2	563;3240	439;2482	1.2824601366742596;1.3053988718775182	2	CRISPRi_161_DPP4	0.00299791	-2.5185	unclassified	G1	T	-3.33951	3.08591
GGCAATTCAGCTCCGA-2	RB1CC1_+_53626966.23-P1_CR3-cs1;RB1CC1_-_53626971.23-P1_CR1-cs1	2	517;41	369;31	1.4010840108401084;1.3225806451612903	2	CRISPRi_100_RB1CC1	0.00414938	-2.37792	unclassified	G1	T	-3.15543	2.47349
GGCAATTGTGGCTCCA-2	non-targeting_00161_CR3-cs1;non-targeting_02254_CR1-cs1	2	4786;3045	3668;2342	1.3047982551799346;1.3001707941929974	2	CRISPRi_209_non_targeting_pair_16	0.000784079	-3.09543	bystander	G2M	A	-2.25736	12.1666
GGCAATTTCGCAAACT-2	TRIM59_-_160167519.23-P1P2_CR3-cs1;TRIM59_-_160167568.23-P1P2_CR1-cs1	2	1923;1151	1464;885	1.3135245901639345;1.3005649717514125	2	CRISPRi_135_TRIM59	0.00273411	-2.55425	bystander	G2M	F	1.1879	-1.37517
GGCAATTTCTTGAGAC-2	EIF4B_+_53400192.23-P1P2_CR3-cs1;EIF4B_-_53400313.23-P1P2_CR1-cs1	2	1652;562	1288;454	1.2826086956521738;1.2378854625550662	2	CRISPRi_050_EIF4B	0.00141952	-2.83741	bystander	G2M	A	-4.05921	8.76579
GGCCGATAGGCCCTCA-2	non-targeting_02294_CR3-cs1;non-targeting_00535_CR1-cs1	2	1120;945	831;727	1.3477737665463296;1.299862448418157	2	CRISPRi_211_non_targeting_pair_18	0.00241935	-2.61032	bystander	S	B	-5.8466	8.10943
GGCCGATCAATGTAAG-2	EIF4E2_-_233415423.23-P1P2_CR3-cs1;EIF4E2_-_233415783.23-P1P2_CR1-cs1	2	1267;132	988;113	1.2823886639676114;1.168141592920354	2	CRISPRi_051_EIF4E2	0.0451699	-1.34494	infected	G1	N	-1.05905	4.85374
GGCCGATGTACCGGCT-2	B3GALT6_-_1167684.23-P1P2_CR3-cs1;B3GALT6_+_1167824.23-P1P2_CR1-cs1	2	3330;1435	2548;1104	1.3069073783359497;1.2998188405797102	2	CRISPRi_014_B3GALT6	0.771243	-0.112799	infected	G1	S	11.6321	5.2392
GGCCGATGTTTGTTTC-2	non-targeting_01748_CR1-cs1;non-targeting_00977_CR3-cs1	2	2815;1012	2172;780	1.2960405156537753;1.2974358974358975	2	CRISPRi_213_non_targeting_pair_20	0.368395	-0.433595	infected	G1	P	9.25735	-2.20548
GGCGACTAGATTACCC-2	RELA_-_65430379.23-P1P2_CR3-cs1;RELB_+_45504764.23-P1P2_CR1-cs1	2	1083;543	842;426	1.2862232779097387;1.2746478873239437	2	CRISPRi_179_RELA_RELB	0.00272376	-2.55296	bystander	S	B	-4.08167	6.6754
GGCGACTAGGCATGGT-2	ACE2_-_15619013.23-P1P2_CR3-cs1;TMPRSS2_-_42879996.23-P1P2_CR1-cs1	2	1447;675	1101;512	1.3142597638510445;1.318359375	2	CRISPRi_172_ACE2_TMPRSS2	0.00156721	-2.79677	bystander	G2M	A	-1.79394	11.0637
GGCGACTAGTTTGCGT-2	non-targeting_02465_CR3-cs1;non-targeting_01624_CR1-cs1	2	2551;179	1974;140	1.2922998986828773;1.2785714285714285	2	CRISPRi_195_non_targeting_pair_02	0.112491	-0.948725	infected	G1	N	2.93198	-1.15747
GGCGACTCAGCCTGTG-2	MBTPS2_-_21857794.23-P1P2_CR1-cs1	1	190	154	1.23377	2	CRISPRi_228_MBTPS2	0.643792	-0.191231	infected	G2M	Q	8.99893	5.48375
GGCGACTGTAAGTAGT-2	CNBP_+_128902721.23-P1P2_CR1-cs1	1	1911	1477	1.29384	2	CRISPRi_219_CNBP	0.329776	-0.481653	infected	G1	O	6.35059	-1.16826
GGCGACTGTACAAGTA-2	PPIA_+_44836735.23-P1P2_CR3-cs1;PPIA_+_44836665.23-P1P2_CR1-cs1	2	1406;570	1065;432	1.3201877934272301;1.3194444444444444	2	CRISPRi_094_PPIA	0.00180697	-2.73463	bystander	S	A	0.994043	10.0437
GGCGACTGTCGCATCG-2	PRKCI_-_169940251.23-P1P2_CR3-cs1;PRKCI_-_169940398.23-P1P2_CR1-cs1	2	1942;137	1507;99	1.2886529528865296;1.3838383838383839	2	CRISPRi_097_PRKCI	0.00187158	-2.71682	bystander	G1	F	-1.54888	1.66952
GGCGACTGTTCGTGAT-2	ERN1_-_62207499.23-P1P2_CR1-cs1;ERN1_-_62207482.23-P1P2_CR3-cs1	2	699;551	549;416	1.273224043715847;1.3245192307692308	2	CRISPRi_055_ERN1	0.56162	-0.250491	infected	G1	R	11.6332	4.59239
GGCGACTTCACCACCT-2	TLR3_+_186990333.23-P1P2_CR3-cs1;TLR3_-_186990582.23-P1P2_CR1-cs1	2	208;440	155;336	1.3419354838709678;1.3095238095238095	2	CRISPRi_131_TLR3	0.537172	-0.269804	infected	G1	R	12.2719	3.55884
GGCGTGTAGCAATATG-2	CCZ1_-_5938597.23-P1P2_CR3-cs1;CCZ1B_+_6865923.23-ENST00000316731.8_CR1-cs1	2	182;319	151;250	1.205298013245033;1.276	2	CRISPRi_190_CCZ1_CCZ1B	0.00147367	-2.80936	bystander	G2M	A	-2.3345	7.96838
GGCGTGTAGGCATTGG-2	TYRO3_+_41851449.23-P1P2_CR3-cs1;TYRO3_-_41851466.23-P1P2_CR1-cs1	2	113;61	93;50	1.2150537634408602;1.22	2	CRISPRi_139_TYRO3	0.00201385	-2.6697	bystander	S	A	0.991438	9.76262
GGCGTGTAGTAGATGT-2	CCZ1_-_5938597.23-P1P2_CR3-cs1;CCZ1_-_5938613.23-P1P2_CR1-cs1	2	1222;366	988;286	1.236842105263158;1.2797202797202798	2	CRISPRi_157_CCZ1	0.000861455	-3.0463	bystander	G2M	A	-3.66151	11.3989
GGCGTGTAGTTGAGTA-2	C19orf66_-_10197533.23-P1P2_CR1-cs1	1	33	23	1.43478	2	CRISPRi_216_C19orf66	0.235951	-0.626672	unclassified	G1	T	7.47231	2.48493
GGCGTGTCAATCGAAA-2	FYCO1_-_46037113.23-P1P2_CR1-cs1	1	52	45	1.15556	2	CRISPRi_225_FYCO1	0.00887851	-2.04048	bystander	G1	F	3.81585	0.917521
GGCGTGTCAGGTGCCT-2	ANPEP_+_90358037.23-P1_CR3-cs1;ANPEP_-_90358028.23-P1_CR1-cs1	2	351;677	277;514	1.2671480144404332;1.3171206225680934	2	CRISPRi_154_ANPEP	0.00181467	-2.73208	bystander	S	A	0.578589	10.2371
GGCGTGTTCTCTGCTG-2	EXOC8_-_231473564.23-P1P2_CR1-cs1	1	749	575	1.30261	2	CRISPRi_222_EXOC8	0.488672	-0.310879	infected	S	Q	8.96763	2.3842
GGCTCGAAGTACACCT-2	ISG15_+_948906.23-P1P2_CR1-cs1;ISG15_-_948888.23-P1P2_CR3-cs1	2	1130;1142	847;850	1.334120425029516;1.3435294117647059	2	CRISPRi_072_ISG15	0.00142313	-2.83299	bystander	G1	F	0.092386	0.923747
GGCTCGAAGTCCAGGA-2	TYRO3_+_41851449.23-P1P2_CR3-cs1;TYRO3_-_41851466.23-P1P2_CR1-cs1	2	441;278	337;213	1.3086053412462908;1.3051643192488263	2	CRISPRi_139_TYRO3	0.819365	-0.0865148	infected	G1	S	12.0222	7.97807
GGCTCGACAATGTAAG-2	non-targeting_03114_CR3-cs1;non-targeting_00481_CR1-cs1	2	964;148	729;111	1.3223593964334706;1.3333333333333333	2	CRISPRi_196_non_targeting_pair_03	0.00138946	-2.84741	bystander	S	A	1.36508	11.5337
GGCTCGACACCCATTC-2	EIF2AK3_-_88926550.23-P1P2_CR3-cs1;EIF2AK3_-_88926935.23-P1P2_CR1-cs1	2	442;991	329;750	1.343465045592705;1.3213333333333332	2	CRISPRi_048_EIF2AK3	0.0012551	-2.88944	bystander	S	A	-0.994946	9.4183
GGCTCGACAGTCAGCC-2	EIF2AK3_-_88926550.23-P1P2_CR3-cs1;EIF2AK3_-_88926935.23-P1P2_CR1-cs1	2	11;16	6;11	1.8333333333333333;1.4545454545454546	2	CRISPRi_048_EIF2AK3	0.00233988	-2.62085	bystander	G1	D	-0.399998	3.44603
GGCTCGATCAAACCGT-2	STK16_+_220110240.23-P1P2_CR1-cs1;STK16_+_220110286.23-P1P2_CR3-cs1	2	137;648	101;488	1.3564356435643565;1.3278688524590163	2	CRISPRi_122_STK16	0.0200512	-1.6889	bystander	G1	H	1.13571	1.95263
GGCTCGATCTGCTGCT-2	non-targeting_01748_CR1-cs1;non-targeting_00977_CR3-cs1	2	123;230	94;179	1.3085106382978724;1.2849162011173185	2	CRISPRi_213_non_targeting_pair_20	0.00301876	-2.50998	bystander	G1	H	-3.57034	-0.944848
GGCTGGTAGCGATCCC-2	HDAC2_-_114292382.23-P1P2_CR3-cs1;HDAC2_-_114292259.23-P1P2_CR1-cs1	2	907;614	702;471	1.292022792022792;1.3036093418259023	2	CRISPRi_063_HDAC2	0.00113872	-2.93101	bystander	G2M	B	-6.99081	4.72067
GGCTGGTCAATGGAAT-2	IRF3_+_50168857.23-P1P2_CR3-cs1;IRF3_+_50168821.23-P1P2_CR1-cs1	2	181;443	148;340	1.222972972972973;1.3029411764705883	2	CRISPRi_070_IRF3	0.0100121	-1.99213	bystander	G2M	A	1.30428	6.7433
GGCTGGTCACAGACTT-2	ACE2_-_15619013.23-P1P2_CR3-cs1;FURIN_-_91411855.23-P1_CR1-cs1	2	1056;102	820;83	1.2878048780487805;1.2289156626506024	2	CRISPRi_173_ACE2_FURIN	0.00268049	-2.56227	bystander	G2M	A	-2.99648	12.522
GGCTGGTCACAGAGGT-2	C18orf8_-_21083506.23-P1P2_CR1-cs1;C18orf8_+_21083490.23-P1P2_CR3-cs1	2	643;58	474;41	1.3565400843881856;1.4146341463414633	2	CRISPRi_156_RMC1	0.47182	-0.326155	infected	G2M	Q	10.7018	3.58153
GGCTGGTCACGACTCG-2	FYCO1_-_46037113.23-P1P2_CR1-cs1	1	344	262	1.31298	2	CRISPRi_225_FYCO1	0.00369624	-2.42923	unclassified	G2M	T	-4.92046	5.70642
GGCTGGTGTCGGCACT-2	ACE2_-_15619013.23-P1P2_CR3-cs1;TMPRSS2_-_42879996.23-P1P2_CR1-cs1	2	5399;1335	4177;1049	1.2925544649269811;1.2726406101048617	2	CRISPRi_172_ACE2_TMPRSS2	0.00114416	-2.93292	bystander	G1	D	-2.77834	3.00348
GGCTGGTTCGTCCAGG-2	CHEK2_-_29138399.23-P1P2_CR3-cs1;CHEK2_+_29138256.23-P1P2_CR1-cs1	2	167;368	138;293	1.210144927536232;1.2559726962457338	2	CRISPRi_033_CHEK2	0.764145	-0.11681	infected	G1	S	13.1611	5.38803
GGGAATGAGGTGCTTT-2	EXOC8_-_231473564.23-P1P2_CR1-cs1	1	568	429	1.32401	2	CRISPRi_222_EXOC8	0.00213305	-2.65766	bystander	G2M	A	-1.52822	10.8623
GGGAATGAGTTGCAGG-2	CASP3_+_185570557.23-P1P2_CR1-cs1;CASP3_+_185570612.23-P1P2_CR3-cs1	2	782;685	607;524	1.2883031301482701;1.3072519083969465	2	CRISPRi_027_CASP3	0.00275869	-2.55177	bystander	G2M	B	-3.45337	5.63524
GGGAATGCAAGCGAGT-2	G3BP1_+_151151548.23-P1P2_CR3-cs1;G3BP1_+_151151589.23-P1P2_CR1-cs1	2	4387;825	3288;630	1.3342457420924574;1.3095238095238095	2	CRISPRi_059_G3BP1	0.0023663	-2.61372	bystander	G1	H	-3.81178	1.24106
GGGAATGGTCTGATTG-2	non-targeting_00186_CR3-cs1;non-targeting_01726_CR1-cs1	2	99;1047	78;811	1.2692307692307692;1.2909987669543772	2	CRISPRi_197_non_targeting_pair_04	0.00226808	-2.6339	bystander	S	F	0.194088	0.676209
GGGAATGGTTAGGGTG-2	CHD7_-_61591641.23-P1P2_CR3-cs1;CHD7_-_61591622.23-P1P2_CR1-cs1	2	2597;507	2000;418	1.2985;1.2129186602870814	2	CRISPRi_032_CHD7	0.00121051	-2.90682	bystander	S	B	-3.68086	6.78319
GGGAATGTCAACGCTA-2	STK16_+_220110240.23-P1P2_CR1-cs1;STK16_+_220110286.23-P1P2_CR3-cs1	2	470;3166	361;2373	1.3019390581717452;1.3341761483354404	2	CRISPRi_122_STK16	0.002137	-2.66253	bystander	G2M	E	-3.12589	1.96286
GGGACCTAGCAGCGTA-2	non-targeting_00161_CR3-cs1;non-targeting_02254_CR1-cs1	2	1439;927	1088;698	1.322610294117647;1.328080229226361	2	CRISPRi_209_non_targeting_pair_16	0.00903944	-2.03916	unclassified	G2M	T	-3.68825	5.21312
GGGACCTAGGTCGGAT-2	ACE2_-_15619013.23-P1P2_CR3-cs1;FURIN_-_91411855.23-P1_CR1-cs1	2	2767;185	2083;142	1.328372539606337;1.3028169014084507	2	CRISPRi_173_ACE2_FURIN	0.000770588	-3.0994	bystander	G2M	A	-1.39527	11.8242
GGGACCTCATACAGCT-2	CHEK2_-_29138399.23-P1P2_CR3-cs1;CHEK2_+_29138256.23-P1P2_CR1-cs1	2	127;123	98;103	1.2959183673469388;1.1941747572815533	2	CRISPRi_033_CHEK2	0.00711238	-2.13851	bystander	G2M	C	-5.11539	3.92321
GGGACCTCATGTTGAC-2	EXOC8_-_231473581.23-P1P2_CR1-cs1	1	123	101	1.21782	2	CRISPRi_223_EXOC8	0.00590135	-2.22098	bystander	G1	D	-0.751926	2.87571
GGGACCTGTCTTGCGG-2	CASP7_+_115439705.23-P1P2_CR3-cs1;CASP7_+_115439715.23-P1P2_CR1-cs1	2	102;194	78;154	1.3076923076923077;1.2597402597402598	2	CRISPRi_028_CASP7	0.00149756	-2.81586	bystander	G1	H	-3.93536	-0.181097
GGGACCTGTGTGAATA-2	TMEM97_-_26646271.23-P1P2_CR3-cs1;TMEM97_+_26646401.23-P1P2_CR1-cs1	2	3036;502	2334;383	1.300771208226221;1.3107049608355092	2	CRISPRi_132_TMEM97	0.00394581	-2.39671	bystander	S	F	3.09668	0.116522
GGGACCTTCACATAGC-2	PPIA_+_44836735.23-P1P2_CR3-cs1;PPIA_+_44836665.23-P1P2_CR1-cs1	2	1415;477	1042;382	1.3579654510556622;1.2486910994764397	2	CRISPRi_094_PPIA	0.135977	-0.865865	infected	G2M	O	6.43652	-1.31976
GGGACCTTCAGCAACT-2	M6PR_+_9102204.23-P1P2_CR1-cs1;M6PR_+_9102212.23-P1P2_CR3-cs1	2	64;3657	56;2800	1.1428571428571428;1.3060714285714285	2	CRISPRi_165_M6PR	0.000843971	-3.06296	bystander	G2M	A	-1.6104	5.75378
GGGAGATAGAGTGACC-2	FYCO1_-_46037113.23-P1P2_CR1-cs1	1	489	369	1.3252	2	CRISPRi_225_FYCO1	0.00160382	-2.78572	bystander	G1	D	-2.96874	3.70549
GGGAGATAGCCACTAT-2	CHEK2_-_29138399.23-P1P2_CR3-cs1;CHEK2_+_29138256.23-P1P2_CR1-cs1	2	787;712	588;569	1.33843537414966;1.2513181019332162	2	CRISPRi_033_CHEK2	0.0023108	-2.62952	bystander	S	B	-2.01941	5.78689
GGGAGATAGGATGGTC-2	TMPRSS2_-_42879996.23-P1P2_CR3-cs1;CTSB_-_11725558.23-P1P2_CR1-cs1	2	753;340	574;260	1.3118466898954704;1.3076923076923077	2	CRISPRi_191_TMPRSS2_CTSB	0.00154083	-2.80204	bystander	S	A	1.3032	11.3592
GGGAGATAGTACTTGC-2	FURIN_+_91411839.23-P1_CR1-cs1;FURIN_-_91411855.23-P1_CR3-cs1	2	2451;407	1893;312	1.294770206022187;1.3044871794871795	2	CRISPRi_058_FURIN	0.00089042	-3.04107	bystander	S	B	-4.18522	5.1997
GGGAGATGTGTATGGG-2	CYB5B_-_69458573.23-P1P2_CR3-cs1;CYB5B_-_69458630.23-P1P2_CR1-cs1	2	769;538	599;413	1.2838063439065108;1.3026634382566586	2	CRISPRi_159_CYB5B	0.0029846	-2.51745	bystander	G1	H	-3.21823	-1.40847
GGGAGATTCACTCTTA-2	EXOC8_-_231473581.23-P1P2_CR1-cs1	1	379	293	1.29352	2	CRISPRi_223_EXOC8	0.0574163	-1.24022	unclassified	G2M	T	3.91627	-1.55382
GGGATGAAGCGATATA-2	non-targeting_01725_CR3-cs1;non-targeting_00813_CR1-cs1	2	1424;322	1104;257	1.289855072463768;1.2529182879377432	2	CRISPRi_199_non_targeting_pair_06	0.00251518	-2.59418	unclassified	S	T	-2.43133	9.63368
GGGATGACAGCTCGCA-2	PRKCI_-_169940251.23-P1P2_CR3-cs1;PRKCI_-_169940398.23-P1P2_CR1-cs1	2	1570;129	1182;98	1.3282571912013537;1.316326530612245	2	CRISPRi_097_PRKCI	0.0146961	-1.82318	bystander	S	J	3.70599	2.68934
GGGATGAGTCAAAGCG-2	ADCK4_+_41222752.23-P1P2_CR3-cs1;ADCK4_-_41222769.23-P1P2_CR1-cs1	2	2460;389	1875;302	1.312;1.2880794701986755	2	CRISPRi_002_COQ8B	0.0017425	-2.75087	bystander	S	A	-0.616449	12.1461
GGGATGAGTGGCGAAT-2	LARP1_-_154092432.23-ENST00000336314.4_CR3-cs1;LARP1_-_154092586.23-ENST00000336314.4_CR1-cs1	2	4615;348	3526;260	1.308848553601815;1.3384615384615384	2	CRISPRi_075_LARP1	0.00203062	-2.68081	bystander	G1	L	2.48162	-1.65779
GGGATGAGTTGATTCG-2	SLC35B2_-_44225181.23-P1P2_CR3-cs1;SLC35B2_-_44225253.23-P1P2_CR1-cs1	2	245;139	189;107	1.2962962962962963;1.2990654205607477	2	CRISPRi_113_SLC35B2	0.00223082	-2.64482	bystander	S	B	-3.64491	4.97464
GGGATGATCACCAGGC-2	ANPEP_+_90358037.23-P1_CR3-cs1;ANPEP_-_90358028.23-P1_CR1-cs1	2	479;485	368;383	1.3016304347826086;1.2663185378590078	2	CRISPRi_154_ANPEP	0.00207228	-2.67311	bystander	G2M	B	-6.98458	4.97498
GGGATGATCTCTGAGA-2	C19orf66_-_10197533.23-P1P2_CR1-cs1	1	49	34	1.44118	2	CRISPRi_216_C19orf66	0.635577	-0.196795	infected	G1	R	12.5294	1.30594
GGGATGATCTCTTATG-2	non-targeting_00024_CR3-cs1;non-targeting_03061_CR1-cs1	2	1091;376	840;285	1.2988095238095239;1.3192982456140352	2	CRISPRi_202_non_targeting_pair_09	0.274563	-0.561149	infected	G2M	P	10.0711	-2.4254
GGGCACTAGCCTCGTG-2	BID_+_18257195.23-P1P2_CR3-cs1;BID_-_18257161.23-P1P2_CR1-cs1	2	283;271	219;205	1.2922374429223744;1.3219512195121952	2	CRISPRi_021_BID	0.000522364	-3.25571	bystander	G1	G	0.91336	3.68465
GGGCACTCAAGCCATT-2	SGTA_+_2783218.23-P1P2_CR3-cs1;SGTA_+_2783252.23-P1P2_CR1-cs1	2	1465;1149	1137;880	1.2884784520668426;1.3056818181818182	2	CRISPRi_109_SGTA	0.00430504	-2.35729	bystander	G2M	F	1.89222	-1.36127
GGGCACTCAAGGTTCT-2	EXOC8_-_231473581.23-P1P2_CR1-cs1	1	282	238	1.18487	2	CRISPRi_223_EXOC8	0.00418601	-2.37041	bystander	G2M	L	-1.88592	-1.1537
GGGCACTCATGCTAGT-2	RNF41_+_56615615.23-P1P2_CR1-cs1;RNF41_-_56615654.23-P1P2_CR3-cs1	2	405;822	312;619	1.2980769230769231;1.3279483037156705	2	CRISPRi_105_RNF41	0.00357328	-2.43914	bystander	G1	H	-3.04242	0.595608
GGGCACTTCCTGTACC-2	STAT2_+_56753865.23-P1P2_CR1-cs1;STAT1_-_191878853.23-P1P2_CR3-cs1	2	354;849	273;636	1.2967032967032968;1.3349056603773586	2	CRISPRi_181_STAT1_STAT2	0.00504873	-2.29086	bystander	G1	G	2.1123	6.57731
GGGCACTTCGGTGTCG-2	EIF4E2_-_233415423.23-P1P2_CR3-cs1;EIF4E2_-_233415783.23-P1P2_CR1-cs1	2	856;56	660;37	1.2969696969696969;1.5135135135135136	2	CRISPRi_051_EIF4E2	0.00117699	-2.90293	bystander	G2M	E	-5.94194	3.85727
GGGCACTTCTCGAGTA-2	TMEM106B_+_12250968.23-P1P2_CR1-cs1	1	211	165	1.27879	2	CRISPRi_235_TMEM106B	0.00325487	-2.48124	bystander	S	B	-0.847671	6.91135
GGGCATCAGCCGGTAA-2	SIGMAR1_+_34637739.23-P1P2_CR3-cs1;SIGMAR1_-_34637726.23-P1P2_CR1-cs1	2	2852;1788	2157;1355	1.3222067686601762;1.3195571955719556	2	CRISPRi_110_SIGMAR1	0.00123886	-2.89784	bystander	G2M	E	-3.18709	0.750567
GGGCATCAGGACTGGT-2	F2RL1_-_76114914.23-P1P2_CR3-cs1;F2RL1_+_76114867.23-P1P2_CR1-cs1	2	205;115	154;90	1.3311688311688312;1.2777777777777777	2	CRISPRi_057_F2RL1	0.549706	-0.259829	infected	G2M	Q	8.96448	2.51633
GGGCATCAGGGCACTA-2	EXOC8_-_231473581.23-P1P2_CR1-cs1	1	206	171	1.20468	2	CRISPRi_223_EXOC8	0.0575614	-1.23905	unclassified	G1	T	3.39433	-1.53409
GGGCATCCAACTGCGC-2	EXOC8_-_231473581.23-P1P2_CR1-cs1	1	116	92	1.26087	2	CRISPRi_223_EXOC8	0.00161936	-2.76588	bystander	G2M	A	-2.51713	7.73527
GGGCATCCATTGGCGC-2	RELA_-_65430379.23-P1P2_CR3-cs1;RELA_-_65430382.23-P1P2_CR1-cs1	2	1641;241	1266;187	1.2962085308056872;1.2887700534759359	2	CRISPRi_102_RELA	0.000883732	-3.04269	bystander	G1	A	-0.412388	6.199
GGGCATCGTTCCATGA-2	non-targeting_03114_CR3-cs1;non-targeting_00481_CR1-cs1	2	570;35	421;25	1.3539192399049882;1.4	2	CRISPRi_196_non_targeting_pair_03	0.00314573	-2.49297	bystander	S	A	2.32251	10.5381
GGGCATCTCCGCGTTT-2	TBCB_-_36606452.23-P1P2_CR3-cs1;TBCB_-_36606424.23-P1P2_CR1-cs1	2	999;377	763;294	1.309305373525557;1.282312925170068	2	CRISPRi_123_TBCB	0.00198748	-2.6936	bystander	G1	H	-4.04421	-0.534097
GGGTCTGAGATCGATA-2	VMP1_-_57785061.23-P1P2_CR3-cs1;VMP1_-_57785088.23-P1P2_CR1-cs1	2	238;141	181;114	1.3149171270718232;1.236842105263158	2	CRISPRi_171_VMP1	0.00984201	-1.99575	bystander	S	J	4.23474	3.48083
GGGTCTGAGCAATCTC-2	MBTPS2_-_21857794.23-P1P2_CR1-cs1	1	144	111	1.2973	2	CRISPRi_228_MBTPS2	0.0633737	-1.19734	infected	S	N	4.23364	-3.21821
GGGTCTGCACACAGAG-2	TICAM1_-_4831517.23-P1P2_CR3-cs1;TICAM1_+_4831695.23-P1P2_CR1-cs1	2	724;303	558;241	1.2974910394265233;1.2572614107883817	2	CRISPRi_128_TICAM1	0.00289129	-2.53175	bystander	G1	F	-1.92958	1.1215
GGGTCTGCATGCTGGC-2	MBTPS2_-_21857794.23-P1P2_CR1-cs1	1	103	74	1.39189	2	CRISPRi_228_MBTPS2	0.00677263	-2.16053	bystander	G1	H	-0.986772	1.90291
GGGTCTGGTAGGACAC-2	BCL2_+_60987148.23-P1P2_CR1-cs1;BCL2_+_60987184.23-P1P2_CR3-cs1	2	142;522	115;397	1.2347826086956522;1.314861460957179	2	CRISPRi_018_BCL2	0.00831184	-2.07294	bystander	G1	D	0.00283288	3.7948
GGGTCTGGTGCAGTAG-2	VAC14_+_70835011.23-P1P2_CR1-cs1	1	1919	1469	1.30633	2	CRISPRi_239_VAC14	0.000827061	-3.07387	bystander	G2M	B	-5.83314	6.51606
GGGTTGCAGTCACGCC-2	RIPK1_-_3068799.23-P1_CR3-cs1;RIPK1_+_3068801.23-P1_CR1-cs1	2	1776;1469	1357;1142	1.3087693441414885;1.2863397548161122	2	CRISPRi_104_RIPK1	0.00193328	-2.70458	bystander	G2M	A	-2.66994	8.21065
GGGTTGCAGTTCCACA-2	LDLR_+_11200273.23-P1P2_CR1-cs1	1	32	21	1.52381	2	CRISPRi_227_LDLR	0.00162614	-2.77887	bystander	S	A	1.15869	11.732
GGGTTGCCAAGACACG-2	EXOC8_-_231473564.23-P1P2_CR1-cs1	1	12	10	1.2	2	CRISPRi_222_EXOC8	0.0292608	-1.52638	bystander	G1	K	6.87808	6.44221
GGGTTGCCATACCATG-2	TMPRSS2_-_42879996.23-P1P2_CR3-cs1;CTSB_-_11725558.23-P1P2_CR1-cs1	2	1917;799	1460;593	1.313013698630137;1.3473861720067453	2	CRISPRi_191_TMPRSS2_CTSB	0.00219483	-2.64948	bystander	G2M	E	-5.3541	5.22473
GGGTTGCCATCACAAC-2	B3GALT6_-_1167684.23-P1P2_CR1-cs1;SLC35B2_-_44225181.23-P1P2_CR3-cs1	2	1515;264	1138;211	1.3312829525483305;1.2511848341232228	2	CRISPRi_188_SLC35B2_B3GALT6	0.00471098	-2.31536	bystander	G1	L	4.78625	-2.85804
GGGTTGCGTCTCTCTG-2	IFNAR1_-_34697352.23-P1P2_CR3-cs1;IFNAR2_+_34602250.23-P1P2_CR1-cs1	2	297;437	236;334	1.2584745762711864;1.3083832335329342	2	CRISPRi_180_IFNAR1_IFNAR2	0.00134732	-2.86032	bystander	G2M	E	-4.75266	1.31851
GGGTTGCGTTCCGTCT-2	EXOC8_-_231473581.23-P1P2_CR1-cs1	1	288	229	1.25764	2	CRISPRi_223_EXOC8	0.000356186	-3.42985	bystander	G2M	B	-2.49326	6.25159
GGGTTGCTCGCGGATC-2	JAK1_-_65432205.23-P1P2_CR3-cs1;JAK1_+_65432190.23-P1P2_CR1-cs1	2	426;216	327;165	1.3027522935779816;1.309090909090909	2	CRISPRi_073_JAK1	0.00148053	-2.81802	bystander	G2M	A	-4.55592	11.8784
GGTATTGCAAGTCTAC-2	RELA_-_65430379.23-P1P2_CR3-cs1;RELB_+_45504764.23-P1P2_CR1-cs1	2	821;574	630;455	1.3031746031746032;1.2615384615384615	2	CRISPRi_179_RELA_RELB	0.00439113	-2.347	bystander	S	C	0.622907	5.95403
GGTATTGCATGGAATA-2	FYCO1_-_46037113.23-P1P2_CR1-cs1	1	302	224	1.34821	2	CRISPRi_225_FYCO1	0.00244988	-2.60369	bystander	G2M	E	-0.129393	-1.30024
GGTATTGCATGTAGTC-2	ZDHHC5_-_57435631.23-P1P2_CR1-cs1;GOLGA7_-_41348095.23-P1P2_CR3-cs1	2	677;563	532;432	1.2725563909774436;1.3032407407407407	2	CRISPRi_186_GOLGA7_ZDHHC5	0.00192075	-2.70077	bystander	G2M	B	-5.42022	5.23031
GGTATTGCATTCACTT-2	IFNAR2_+_34602240.23-P1P2_CR1-cs1;IFNAR2_+_34602250.23-P1P2_CR3-cs1	2	91;1282	74;963	1.2297297297297298;1.3312564901349948	2	CRISPRi_069_IFNAR2	0.00408441	-2.37469	bystander	G2M	C	2.62986	6.85902
GGTATTGGTCGCTTCT-2	EXOC2_+_693074.23-P1P2_CR1-cs1	1	176	136	1.29412	2	CRISPRi_220_EXOC2	0.00127107	-2.88456	bystander	S	A	1.6288	11.5951
GGTATTGTCCGGGTGT-2	B3GALT6_-_1167684.23-P1P2_CR3-cs1;B3GALT6_+_1167824.23-P1P2_CR1-cs1	2	254;90	202;66	1.2574257425742574;1.3636363636363635	2	CRISPRi_014_B3GALT6	0.00158631	-2.78964	bystander	G1	A	0.483562	8.28217
GGTGAAGAGCAATCTC-2	CASP8_-_202125301.23-P1_CR3-cs1;CASP8_-_202125341.23-P1_CR1-cs1	2	1022;776	780;599	1.3102564102564103;1.2954924874791318	2	CRISPRi_029_CASP8	0.521249	-0.28289	infected	G1	M	9.38593	2.6151
GGTGAAGAGTGAATTG-2	TMEM106B_+_12250968.23-P1P2_CR1-cs1	1	914	709	1.28914	2	CRISPRi_235_TMEM106B	0.00815935	-2.08414	unclassified	G1	T	3.55511	-1.50199
GGTGAAGCAATCCGAT-2	TMPRSS2_-_42879996.23-P1P2_CR3-cs1;TMPRSS2_+_42879999.23-P1P2_CR1-cs1	2	1533;499	1171;399	1.309137489325363;1.25062656641604	2	CRISPRi_133_TMPRSS2	0.00399411	-2.38734	bystander	G2M	J	-2.63574	5.12073
GGTGAAGCAGCCTTGG-2	VAC14_-_70835027.23-P1P2_CR1-cs1	1	457	358	1.27654	2	CRISPRi_238_VAC14	0.00193527	-2.69856	bystander	S	A	1.9255	10.6504
GGTGAAGCAGCTTAAC-2	CASP9_+_15850704.23-P1P2_CR3-cs1;CASP9_-_15850541.23-P1P2_CR1-cs1	2	2950;205	2252;155	1.3099467140319716;1.3225806451612903	2	CRISPRi_030_CASP9	0.00091292	-3.02982	bystander	G2M	B	-4.66101	5.56774
GGTGAAGGTACATCCA-2	CWC27_+_64064791.23-P1P2_CR3-cs1;CWC27_-_64064784.23-P1P2_CR1-cs1	2	566;197	438;154	1.2922374429223744;1.2792207792207793	2	CRISPRi_043_CWC27	0.00165891	-2.77264	bystander	S	A	-1.89463	10.5738
GGTGAAGTCACTTATC-2	GPR89B_+_147400602.23-P1P2_CR1-cs1;GPR89B_-_147400800.23-P1P2_CR3-cs1	2	451;2348	344;1811	1.311046511627907;1.2965212589729431	2	CRISPRi_163_GPR89B	0.00120643	-2.90917	bystander	G2M	A	-4.96923	11.1369
GGTGAAGTCAGGCGAA-2	BST2_-_17516350.23-P1P2_CR1-cs1;BST2_+_17516392.23-P1P2_CR3-cs1	2	1857;2102	1449;1627	1.2815734989648033;1.2919483712354025	2	CRISPRi_024_BST2	0.000828317	-3.0538	bystander	G2M	B	-5.501	6.15954
GGTGCGTAGGCCCGTT-2	BECN1_+_40976253.23-P1P2_CR1-cs1;BECN1_+_40976262.23-P1P2_CR3-cs1	2	289;808	223;623	1.295964125560538;1.2969502407704654	2	CRISPRi_020_BECN1	0.00474174	-2.3089	bystander	S	F	3.06774	1.65142
GGTGCGTAGGCTCATT-2	STAT2_+_56753865.23-P1P2_CR3-cs1;STAT2_+_56753891.23-P1P2_CR1-cs1	2	750;96	586;79	1.2798634812286689;1.2151898734177216	2	CRISPRi_121_STAT2	0.00356234	-2.43308	bystander	S	G	2.70682	4.73761
GGTGCGTCACCTATCC-2	SIRT1_-_69644482.23-P1P2_CR1-cs1;SIRT1_+_69644549.23-P1P2_CR3-cs1	2	251;20	208;13	1.2067307692307692;1.5384615384615385	2	CRISPRi_111_SIRT1	0.0017043	-2.74217	bystander	G2M	A	2.71316	6.73415
GGTGCGTCAGTCGATT-2	CASP9_+_15850704.23-P1P2_CR3-cs1;CASP9_-_15850541.23-P1P2_CR1-cs1	2	1903;122	1488;100	1.2788978494623655;1.22	2	CRISPRi_030_CASP9	0.000952122	-2.99137	bystander	G2M	E	-6.81106	6.95883
GGTGCGTGTGTAACGG-2	KEAP1_-_10613269.23-P1P2_CR3-cs1;KEAP1_-_10613538.23-P1P2_CR1-cs1	2	85;480	67;380	1.2686567164179106;1.263157894736842	2	CRISPRi_164_KEAP1	0.766839	-0.115281	infected	G2M	S	11.6438	8.38736
GGTGCGTGTTGATTCG-2	COG5_+_107204337.23-P1P2_CR3-cs1;COG5_+_107204333.23-P1P2_CR1-cs1	2	979;38	719;29	1.3616133518776077;1.3103448275862069	2	CRISPRi_036_COG5	0.00391284	-2.40011	bystander	G1	H	-0.0675157	4.18581
GGTGCGTTCTTGACGA-2	VAC14_+_70835011.23-P1P2_CR1-cs1	1	418	317	1.31861	2	CRISPRi_239_VAC14	0.00235209	-2.62029	bystander	S	A	0.823945	10.9052
GGTGTTACACGGATAG-2	ISG15_+_948906.23-P1P2_CR1-cs1;ISG15_-_948888.23-P1P2_CR3-cs1	2	1320;1291	1009;982	1.3082259663032705;1.314663951120163	2	CRISPRi_072_ISG15	0.00240447	-2.61131	bystander	G2M	A	-6.99589	7.02337
GGTGTTAGTTATCGGT-2	IFNAR1_-_34697352.23-P1P2_CR3-cs1;IFNAR2_+_34602250.23-P1P2_CR1-cs1	2	793;1118	618;824	1.2831715210355987;1.3567961165048543	2	CRISPRi_180_IFNAR1_IFNAR2	0.0014058	-2.8444	bystander	G2M	H	-4.02481	-0.840537
GTAACGTAGGTTACCT-2	TICAM1_-_4831517.23-P1P2_CR3-cs1;TICAM1_+_4831695.23-P1P2_CR1-cs1	2	1232;364	921;296	1.3376764386536373;1.2297297297297298	2	CRISPRi_128_TICAM1	0.00405837	-2.38254	bystander	G1	D	-0.0613951	2.63761
GTAACGTAGTACCGGA-2	LDLR_+_11200273.23-P1P2_CR1-cs1	1	27	21	1.28571	2	CRISPRi_227_LDLR	0.000935075	-3.01493	bystander	S	A	0.815422	12.548
GTAACGTCAAGCGATG-2	SGTA_+_2783218.23-P1P2_CR3-cs1;SGTA_+_2783252.23-P1P2_CR1-cs1	2	666;465	526;353	1.2661596958174905;1.3172804532577904	2	CRISPRi_109_SGTA	0.0120082	-1.91491	bystander	G1	L	6.9785	-2.68367
GTAACGTCACCAACCG-2	B3GALT6_-_1167684.23-P1P2_CR1-cs1;SLC35B2_-_44225181.23-P1P2_CR3-cs1	2	560;222	434;166	1.2903225806451613;1.3373493975903614	2	CRISPRi_188_SLC35B2_B3GALT6	0.00249886	-2.59445	bystander	G2M	D	-3.6724	3.97247
GTAACGTCAGGATTGG-2	RELA_-_65430379.23-P1P2_CR3-cs1;RELA_-_65430382.23-P1P2_CR1-cs1	2	549;243	422;190	1.3009478672985781;1.2789473684210526	2	CRISPRi_102_RELA	0.0149988	-1.81699	bystander	G1	L	6.98079	-0.657829
GTAACGTCATTGTGCA-2	DDX1_-_15732017.23-P1P2_CR3-cs1;DDX1_-_15732021.23-P1P2_CR1-cs1	2	482;12	368;8	1.309782608695652;1.5	2	CRISPRi_044_DDX1	0.00249639	-2.59144	bystander	S	A	1.66053	9.13069
GTAACGTGTACGAAAT-2	LDLR_-_11200228.23-P1P2_CR1-cs1	1	28	24	1.16667	2	CRISPRi_226_LDLR	0.0233402	-1.62721	unclassified	G2M	T	5.96585	2.31021
GTAACGTGTCTCTTTA-2	BRD4_-_15391173.23-ENST00000263377.2_ENST00000371835.4_CR3-cs1;BRD2_+_32940426.23-P1_CR1-cs1	2	1315;222	977;156	1.345957011258956;1.4230769230769231	2	CRISPRi_184_BRD4_BRD2	0.00354988	-2.44122	bystander	G1	F	1.45493	1.04043
GTAACGTTCAAACGGG-2	STAT2_+_56753865.23-P1P2_CR1-cs1;STAT1_-_191878853.23-P1P2_CR3-cs1	2	482;933	355;720	1.3577464788732394;1.2958333333333334	2	CRISPRi_181_STAT1_STAT2	0.690569	-0.160771	infected	G1	S	10.4489	5.67485
GTAACGTTCATCGCTC-2	ATF4_-_39916548.23-P1P2_CR3-cs1;ATF4_-_39917038.23-P1P2_CR1-cs1	2	2416;1699	1823;1299	1.3252879868348875;1.3079291762894534	2	CRISPRi_006_ATF4	0.00147816	-2.81733	bystander	S	G	1.62617	3.24762
GTAACGTTCCGCGCAA-2	F2RL1_-_76114914.23-P1P2_CR3-cs1;F2RL1_+_76114867.23-P1P2_CR1-cs1	2	339;284	249;237	1.3614457831325302;1.1983122362869199	2	CRISPRi_057_F2RL1	0.0015234	-2.80806	bystander	G1	D	-1.29046	3.17354
GTAACGTTCGACGGAA-2	ATP1A1_-_116915929.23-P1P2_CR1-cs1;ATP1A1_-_116915944.23-P1P2_CR3-cs1	2	1245;1142	985;863	1.263959390862944;1.3232908458864427	2	CRISPRi_010_ATP1A1	0.000842238	-3.06121	bystander	G2M	A	-2.98552	9.53441
GTAACGTTCGTGGACC-2	non-targeting_00186_CR3-cs1;non-targeting_01726_CR1-cs1	2	375;2372	289;1889	1.2975778546712802;1.2556908417151933	2	CRISPRi_197_non_targeting_pair_04	0.00217391	-2.64982	bystander	S	J	3.9594	3.41097
GTAACGTTCTAGCACA-2	non-targeting_00161_CR3-cs1;non-targeting_02254_CR1-cs1	2	4515;2773	3435;2101	1.314410480349345;1.3198476915754402	2	CRISPRi_209_non_targeting_pair_16	0.000761161	-3.10919	bystander	S	G	-1.15376	6.96261
GTAACGTTCTGGAGCC-2	CASP3_+_185570557.23-P1P2_CR1-cs1;CASP3_+_185570612.23-P1P2_CR3-cs1	2	307;278	238;222	1.2899159663865547;1.2522522522522523	2	CRISPRi_027_CASP3	0.345331	-0.461335	infected	G2M	S	11.7279	2.99285
GTAACTGAGTCTCGGC-2	VAC14_+_70835011.23-P1P2_CR1-cs1	1	1237	948	1.30485	2	CRISPRi_239_VAC14	0.00188278	-2.71422	bystander	G1	D	0.763165	7.55093
GTAACTGCATCCCACT-2	CHD7_-_61591641.23-P1P2_CR3-cs1;CHD7_-_61591622.23-P1P2_CR1-cs1	2	2870;273	2216;226	1.2951263537906137;1.2079646017699115	2	CRISPRi_032_CHD7	0.13288	-0.875957	unclassified	G1	T	5.02794	-0.105939
GTAACTGCATCTATGG-2	PPIA_+_44836735.23-P1P2_CR3-cs1;PPIA_+_44836665.23-P1P2_CR1-cs1	2	2155;246	1662;184	1.296630565583634;1.3369565217391304	2	CRISPRi_094_PPIA	0.000910851	-3.02984	bystander	G2M	B	-4.77953	7.50265
GTAACTGGTACACCGC-2	NLRX1_-_119039431.23-P1P2_CR3-cs1;NLRX1_-_119039457.23-P1P2_CR1-cs1	2	672;551	521;431	1.289827255278311;1.2784222737819027	2	CRISPRi_089_NLRX1	0.000831336	-3.06764	bystander	G2M	B	-5.20577	8.20623
GTAACTGTCACCAGGC-2	STAT1_-_191878853.23-P1P2_CR3-cs1;STAT1_+_191878864.23-P1P2_CR1-cs1	2	907;521	697;409	1.3012912482065997;1.273838630806846	2	CRISPRi_120_STAT1	0.00177115	-2.74048	bystander	S	A	2.20921	11.2407
GTACGTACATCGTCGG-2	ANPEP_+_90358037.23-P1_CR3-cs1;ANPEP_-_90358028.23-P1_CR1-cs1	2	517;648	388;490	1.3324742268041236;1.3224489795918368	2	CRISPRi_154_ANPEP	0.0239226	-1.61797	unclassified	G1	T	5.19419	0.704367
GTACGTAGTACCGCTG-2	non-targeting_01091_CR1-cs1;non-targeting_02521_CR3-cs1	2	250;494	192;372	1.3020833333333333;1.3279569892473118	2	CRISPRi_194_non_targeting_pair_01	0.00155499	-2.79874	bystander	S	A	-2.94507	9.54962
GTACGTAGTACGCACC-2	EIF3F_+_8009255.23-P1P2_CR1-cs1;EIF3F_-_8009270.23-P1P2_CR3-cs1	2	192;103	138;75	1.391304347826087;1.3733333333333333	2	CRISPRi_049_EIF3F	0.00190702	-2.71012	bystander	G2M	E	-2.98967	0.939943
GTACGTAGTACGCTGC-2	IRF9_+_24630967.23-P1P2_CR3-cs1;IRF9_-_24630567.23-P1P2_CR1-cs1	2	3170;1816	2402;1373	1.3197335553705245;1.322651128914785	2	CRISPRi_071_IRF9	0.3335	-0.476817	infected	G1	O	6.9174	0.365272
GTACGTAGTGAAATCA-2	PPIH_+_43124361.23-P1P2_CR1-cs1;PPIH_-_43124126.23-P1P2_CR3-cs1	2	335;244	270;199	1.2407407407407407;1.2261306532663316	2	CRISPRi_096_PPIH	0.00129749	-2.87693	bystander	G2M	A	-3.85152	8.70679
GTACGTAGTGTGCCTG-2	IFNAR1_-_34697352.23-P1P2_CR3-cs1;IFNAR2_+_34602250.23-P1P2_CR1-cs1	2	408;727	316;532	1.2911392405063291;1.3665413533834587	2	CRISPRi_180_IFNAR1_IFNAR2	0.00334993	-2.46899	bystander	G2M	G	0.433158	5.52199
GTACGTAGTTCAGGCC-2	GPR89A_-_145826754.23-ENST00000313835.9_CR3-cs1;GPR89A_+_145826745.23-ENST00000313835.9_CR1-cs1	2	576;203	447;160	1.2885906040268456;1.26875	2	CRISPRi_162_GPR89A	0.823992	-0.084068	infected	G1	S	12.3013	8.22006
GTACGTATCCAAACAC-2	RELA_-_65430379.23-P1P2_CR3-cs1;RELB_+_45504764.23-P1P2_CR1-cs1	2	239;320	180;265	1.3277777777777777;1.2075471698113207	2	CRISPRi_179_RELA_RELB	0.339856	-0.468488	infected	G1	P	10.3709	-1.56234
GTACGTATCTGTGCAA-2	TMEM106B_+_12250968.23-P1P2_CR1-cs1	1	250	198	1.26263	2	CRISPRi_235_TMEM106B	0.00348211	-2.44843	bystander	S	A	1.34713	8.45423
GTACTCCAGCTAGCCC-2	MBTPS2_-_21857794.23-P1P2_CR1-cs1	1	126	100	1.26	2	CRISPRi_228_MBTPS2	0.432854	-0.363484	infected	G1	P	11.0162	-1.20685
GTACTCCAGGCTAGAC-2	GPR89A_-_145826754.23-ENST00000313835.9_CR3-cs1;GPR89A_+_145826745.23-ENST00000313835.9_CR1-cs1	2	1269;295	974;222	1.3028747433264887;1.3288288288288288	2	CRISPRi_162_GPR89A	0.00255965	-2.58415	bystander	G1	D	0.400239	5.23381
GTACTCCCATCCCACT-2	BRD4_-_15391173.23-ENST00000263377.2_ENST00000371835.4_CR3-cs1;BRD2_+_32940426.23-P1_CR1-cs1	2	758;157	578;110	1.3114186851211074;1.4272727272727272	2	CRISPRi_184_BRD4_BRD2	0.00213703	-2.65725	bystander	S	A	2.69875	9.20338
GTACTCCGTTGAGTTC-2	DPP4_+_162930574.23-P1P2_CR1-cs1;DPP4_-_162930550.23-P1P2_CR3-cs1	2	1077;5846	859;4486	1.2537834691501746;1.3031654034774856	2	CRISPRi_161_DPP4	0.00103018	-2.97663	bystander	G2M	A	-4.63451	11.4962
GTACTCCGTTTGTTTC-2	CHD7_-_61591641.23-P1P2_CR3-cs1;CHD7_-_61591622.23-P1P2_CR1-cs1	2	3303;690	2515;531	1.3133200795228628;1.2994350282485876	2	CRISPRi_032_CHD7	0.00308296	-2.5013	bystander	G1	F	3.51489	-0.290786
GTACTCCTCCTGTACC-2	G3BP2_+_76598272.23-P1P2_CR1-cs1;G3BP2_+_76598520.23-P1P2_CR3-cs1	2	276;629	219;479	1.2602739726027397;1.313152400835073	2	CRISPRi_060_G3BP2	0.574988	-0.24029	infected	G1	S	9.30056	5.29396
GTACTCCTCGAACGGA-2	IRF3_+_50168857.23-P1P2_CR3-cs1;IRF3_+_50168821.23-P1P2_CR1-cs1	2	442;872	337;662	1.311572700296736;1.3172205438066464	2	CRISPRi_070_IRF3	0.00316666	-2.49247	bystander	G2M	A	-6.32892	6.7204
GTACTTTAGAGCTTCT-2	SIRT1_-_69644482.23-P1P2_CR1-cs1;SIRT1_+_69644549.23-P1P2_CR3-cs1	2	877;427	689;325	1.2728592162554426;1.3138461538461539	2	CRISPRi_111_SIRT1	0.00210728	-2.66847	bystander	G1	B	-3.88782	3.45209
GTACTTTAGTACCGGA-2	C19orf66_-_10197533.23-P1P2_CR1-cs1	1	42	30	1.4	2	CRISPRi_216_C19orf66	0.257635	-0.588379	infected	S	Q	9.42145	2.06395
GTACTTTGTTCACCTC-2	CTSL_-_90341061.23-P1_CR3-cs1;CTSB_+_11725568.23-P1P2_CR1-cs1	2	514;503	408;390	1.2598039215686274;1.2897435897435898	2	CRISPRi_175_CTSL_CTSB	0.00177699	-2.74057	bystander	G2M	B	-3.93782	7.11769
GTACTTTTCATCGATG-2	TMEM41B_+_9336110.23-P1P2_CR1-cs1;TMEM41B_+_9336156.23-P1P2_CR3-cs1	2	146;103	115;81	1.2695652173913043;1.271604938271605	2	CRISPRi_170_TMEM41B	0.00239441	-2.60381	bystander	S	C	0.799734	9.99844
GTACTTTTCATGGTCA-2	RB1CC1_+_53626966.23-P1_CR3-cs1;RB1CC1_-_53626971.23-P1_CR1-cs1	2	635;64	489;50	1.2985685071574642;1.28	2	CRISPRi_100_RB1CC1	0.00673077	-2.16582	bystander	G1	F	2.74943	-2.07837
GTAGGCCAGGACACCA-2	ISG15_+_948906.23-P1P2_CR1-cs1;ISG15_-_948888.23-P1P2_CR3-cs1	2	3235;7051	2478;5373	1.3054882970137207;1.3123022520007446	2	CRISPRi_072_ISG15	0.00178172	-2.74074	bystander	G2M	E	-6.37739	5.44151
GTAGGCCAGTAGCCGA-2	ACE2_-_15619013.23-P1P2_CR3-cs1;ACE2_-_15618975.23-P1P2_CR1-cs1	2	1044;581	799;450	1.3066332916145182;1.291111111111111	2	CRISPRi_001_ACE2	0.00226767	-2.63617	bystander	S	A	0.986436	7.55644
GTAGGCCCAGTATAAG-2	IFITM1_-_314087.23-P1P2_CR3-cs1;IFITM1_+_314091.23-P1P2_CR1-cs1	2	720;137	559;106	1.2880143112701252;1.2924528301886793	2	CRISPRi_065_IFITM1	0.00216	-2.64979	bystander	G1	F	0.765733	0.696418
GTAGGCCGTCATACTG-2	IFIH1_-_163175124.23-P1P2_CR1-cs1;IFIH1_-_163175149.23-P1P2_CR3-cs1	2	51;1631	39;1253	1.3076923076923077;1.3016759776536313	2	CRISPRi_064_IFIH1	0.000944458	-3.01568	bystander	G2M	A	2.25497	10.7885
GTAGTCAAGCATCATC-2	ATP1A1_-_116915929.23-P1P2_CR1-cs1;ATP1A1_-_116915944.23-P1P2_CR3-cs1	2	1642;431	1272;345	1.2908805031446542;1.2492753623188406	2	CRISPRi_010_ATP1A1	0.00256114	-2.58316	bystander	G2M	I	-3.87738	-3.98538
GTAGTCACAAGGTTCT-2	CHD7_-_61591641.23-P1P2_CR3-cs1;CHD7_-_61591622.23-P1P2_CR1-cs1	2	3539;392	2755;303	1.284573502722323;1.2937293729372936	2	CRISPRi_032_CHD7	0.000698895	-3.14513	bystander	G2M	B	-4.21952	2.62578
GTAGTCACACACAGAG-2	IFITM2_+_308180.23-P1P2_CR3-cs1;IFITM2_+_308197.23-P1P2_CR1-cs1	2	411;884	315;678	1.3047619047619048;1.303834808259587	2	CRISPRi_066_IFITM2	0.00188672	-2.71554	bystander	G2M	A	-4.33187	8.82607
GTAGTCACAGACTCGC-2	JAK1_-_65432205.23-P1P2_CR3-cs1;JAK1_+_65432190.23-P1P2_CR1-cs1	2	195;99	152;77	1.2828947368421053;1.2857142857142858	2	CRISPRi_073_JAK1	0.00312609	-2.48926	bystander	G2M	D	0.0697622	6.01745
GTAGTCATCAACGGCC-2	FYCO1_-_46037113.23-P1P2_CR1-cs1	1	82	65	1.26154	2	CRISPRi_225_FYCO1	0.00448431	-2.33991	bystander	S	F	1.51256	2.03533
GTAGTCATCACTGGGC-2	non-targeting_00500_CR1-cs1;non-targeting_02155_CR3-cs1	2	81;1203	65;896	1.2461538461538462;1.3426339285714286	2	CRISPRi_203_non_targeting_pair_10	0.00264042	-2.57052	bystander	G1	H	-2.75206	2.24286
GTAGTCATCCCACTTG-2	C19orf66_+_10197572.23-P1P2_CR1-cs1	1	57	46	1.23913	2	CRISPRi_217_C19orf66	0.370398	-0.430789	unclassified	G2M	T	8.7349	5.27235
GTATCTTAGGGCTTCC-2	GPR89B_+_147400602.23-P1P2_CR1-cs1;GPR89A_-_145826754.23-ENST00000313835.9_CR3-cs1	2	819;3158	607;2429	1.3492586490939045;1.300123507616303	2	CRISPRi_193_GPR89A_GPR89B	0.00271308	-2.55844	bystander	G2M	G	2.15076	4.06074
GTATCTTAGTACGCGA-2	EIF4H_-_73588899.23-P1P2_CR3-cs1;EIF4H_-_73588703.23-P1P2_CR1-cs1	2	1007;1027	773;799	1.3027166882276844;1.2853566958698373	2	CRISPRi_052_EIF4H	0.00185993	-2.72225	bystander	G1	H	-1.23967	2.94887
GTATCTTAGTCCAGGA-2	non-targeting_00612_CR3-cs1;non-targeting_03415_CR1-cs1	2	1171;1123	887;874	1.3201803833145433;1.2848970251716247	2	CRISPRi_200_non_targeting_pair_07	0.501482	-0.299681	infected	G1	Q	7.50362	2.4626
GTATCTTAGTGGTAAT-2	COG6_-_40229866.23-P1P2_CR3-cs1;COG5_+_107204337.23-P1P2_CR1-cs1	2	9730;2097	7287;1592	1.335254562920269;1.3172110552763818	2	CRISPRi_189_COG6_COG5	0.00203922	-2.68141	bystander	G1	H	-3.12439	-1.57584
GTATCTTCAAAGGCGT-2	SIRT1_-_69644482.23-P1P2_CR1-cs1;SIRT1_+_69644549.23-P1P2_CR3-cs1	2	476;623	383;455	1.2428198433420365;1.3692307692307693	2	CRISPRi_111_SIRT1	0.00188791	-2.71181	bystander	G1	H	-2.47597	2.44516
GTATCTTCAGGAATGC-2	BRD2_+_32940409.23-P1_CR1-cs1;BRD2_+_32940426.23-P1_CR3-cs1	2	834;390	638;302	1.3072100313479624;1.2913907284768211	2	CRISPRi_022_BRD2	0.00171797	-2.75311	bystander	G2M	A	-2.4928	12.2165
GTATCTTGTGTGCGTC-2	ATF6_+_161736350.23-P1P2_CR1-cs1;ATF6_-_161736215.23-P1P2_CR3-cs1	2	1707;2717	1301;2072	1.3120676402767102;1.3112934362934363	2	CRISPRi_007_ATF6	0.000576167	-3.22422	bystander	G2M	G	1.47176	5.8534
GTATCTTGTTACTGAC-2	TMPRSS2_-_42879996.23-P1P2_CR3-cs1;CTSL_+_90341065.23-P1_CR1-cs1	2	2613;808	2023;589	1.291646070192783;1.371816638370119	2	CRISPRi_192_TMPRSS2_CTSL	0.00270878	-2.56233	unclassified	G2M	T	-3.39287	12.033
GTATTCTAGACAGAGA-2	STAT2_+_56753865.23-P1P2_CR3-cs1;STAT2_+_56753891.23-P1P2_CR1-cs1	2	1462;357	1070;277	1.3663551401869158;1.288808664259928	2	CRISPRi_121_STAT2	0.00218601	-2.65383	bystander	S	G	2.12615	3.52925
GTATTCTGTCTCGTTC-2	VAC14_-_70835027.23-P1P2_CR1-cs1	1	499	371	1.34501	2	CRISPRi_238_VAC14	0.0491697	-1.30558	unclassified	G1	T	10.8471	-1.13377
GTATTCTTCATCTGCC-2	NFKBIA_+_35873752.23-P1_CR1-cs1;NFKBIA_+_35873778.23-P1_CR3-cs1	2	584;1872	463;1425	1.2613390928725703;1.3136842105263158	2	CRISPRi_088_NFKBIA	0.00184441	-2.72647	bystander	S	A	-0.918523	9.01726
GTATTCTTCGCCATAA-2	non-targeting_00771_CR3-cs1;non-targeting_02865_CR1-cs1	2	453;554	346;424	1.3092485549132948;1.3066037735849056	2	CRISPRi_215_non_targeting_pair_22	0.425926	-0.370579	infected	G2M	Q	7.46833	3.49228
GTCAAGTAGATCCCAT-2	LDLR_-_11200228.23-P1P2_CR1-cs1	1	995	765	1.30065	2	CRISPRi_226_LDLR	0.000906783	-3.03027	bystander	G2M	B	-6.03022	6.18509
GTCAAGTGTCAACATC-2	PRKCI_-_169940251.23-P1P2_CR3-cs1;PRKCI_-_169940398.23-P1P2_CR1-cs1	2	5911;537	4501;410	1.313263719173517;1.3097560975609757	2	CRISPRi_097_PRKCI	0.00909974	-2.03681	unclassified	G1	T	3.81717	-3.02435
GTCAAGTGTCCATCCT-2	EXOC8_-_231473564.23-P1P2_CR1-cs1	1	1138	876	1.29909	2	CRISPRi_222_EXOC8	0.00119142	-2.91295	bystander	S	A	-0.0331913	11.0285
GTCAAGTGTCGATTGT-2	BAX_-_49458157.23-P1P2_CR3-cs1;BAX_-_49458192.23-P1P2_CR1-cs1	2	438;168	329;133	1.331306990881459;1.263157894736842	2	CRISPRi_016_BAX	0.00135395	-2.85713	bystander	S	B	-2.61799	9.70508
GTCAAGTTCATAAAGG-2	TOM1_-_35695895.23-P1P2_CR1-cs1	1	312	241	1.29461	2	CRISPRi_237_TOM1	0.00237135	-2.61642	bystander	G1	B	-1.88038	3.14231
GTCAAGTTCCCTCAGT-2	TMEM97_-_26646271.23-P1P2_CR3-cs1;TMEM97_+_26646401.23-P1P2_CR1-cs1	2	3044;263	2363;205	1.2881929750317394;1.2829268292682927	2	CRISPRi_132_TMEM97	0.00318795	-2.48737	bystander	S	A	-2.08956	5.82417
GTCAAGTTCGCCTGTT-2	LDLR_+_11200273.23-P1P2_CR1-cs1	1	31	23	1.34783	2	CRISPRi_227_LDLR	0.0027027	-2.55927	bystander	G2M	A	-2.6058	10.3829
GTCACAAAGCTGAAAT-2	LDLR_+_11200273.23-P1P2_CR1-cs1	1	44	35	1.25714	2	CRISPRi_227_LDLR	0.00188935	-2.71437	bystander	G2M	A	-2.4413	9.16507
GTCACAAAGGCGTACA-2	KEAP1_-_10613269.23-P1P2_CR3-cs1;KEAP1_-_10613538.23-P1P2_CR1-cs1	2	753;901	587;692	1.282793867120954;1.3020231213872833	2	CRISPRi_164_KEAP1	0.00216816	-2.65533	bystander	G1	H	-1.86232	0.877936
GTCACAAAGGCTACGA-2	TBK1_-_64845923.23-P1P2_CR3-cs1;TBK1_-_64845920.23-P1P2_CR1-cs1	2	1804;970	1371;723	1.3158278628738147;1.3416320885200552	2	CRISPRi_124_TBK1	0.204169	-0.689754	infected	G1	O	6.86595	0.114844
GTCACAAGTCGCCATG-2	GPR89A_-_145826754.23-ENST00000313835.9_CR3-cs1;GPR89A_+_145826745.23-ENST00000313835.9_CR1-cs1	2	640;105	488;88	1.3114754098360655;1.1931818181818181	2	CRISPRi_162_GPR89A	0.00166883	-2.76571	bystander	G1	A	1.25171	8.6238
GTCACAATCACCGTAA-2	TMEM106B_+_12250990.23-P1P2_CR1-cs1	1	239	196	1.21939	2	CRISPRi_234_TMEM106B	0.00114329	-2.93388	bystander	S	G	-2.48667	10.5866
GTCACGGAGAAGAAGC-2	LDLR_+_11200273.23-P1P2_CR1-cs1	1	37	30	1.23333	2	CRISPRi_227_LDLR	0.00450257	-2.33637	bystander	G1	F	3.84545	0.0462656
GTCACGGAGAAGGTGA-2	BRD2_+_32940409.23-P1_CR1-cs1;BRD2_+_32940426.23-P1_CR3-cs1	2	342;141	252;108	1.3571428571428572;1.3055555555555556	2	CRISPRi_022_BRD2	0.0135539	-1.86074	bystander	S	J	4.34186	2.99867
GTCACGGAGTATTGGA-2	SMOC1_+_70346211.23-P1P2_CR1-cs1;SMOC1_-_70346325.23-P1P2_CR3-cs1	2	843;1347	675;1055	1.248888888888889;1.276777251184834	2	CRISPRi_115_SMOC1	0.00159056	-2.78719	bystander	G2M	E	-1.02357	-0.449385
GTCACGGCACAGTCGC-2	CNBP_+_128902721.23-P1P2_CR1-cs1	1	1191	916	1.30022	2	CRISPRi_219_CNBP	0.000896294	-3.03497	bystander	G2M	A	-4.45169	11.3251
GTCACGGCAGTCGTGC-2	CASP3_+_185570557.23-P1P2_CR1-cs1;CASP3_+_185570612.23-P1P2_CR3-cs1	2	189;605	149;450	1.2684563758389262;1.3444444444444446	2	CRISPRi_027_CASP3	0.00267272	-2.56235	bystander	G1	D	-2.75695	4.16334
GTCACGGGTAGATTAG-2	MFSD12_+_3557541.23-P1P2_CR1-cs1	1	881	699	1.26037	2	CRISPRi_230_MFSD12	0.134252	-0.871823	infected	G2M	O	4.15278	-2.11781
GTCACGGTCTGCGTAA-2	BRD2_+_32940409.23-P1_CR1-cs1;BRD2_+_32940426.23-P1_CR3-cs1	2	905;478	694;374	1.3040345821325647;1.2780748663101604	2	CRISPRi_022_BRD2	0.00221765	-2.64366	bystander	G2M	J	-2.13648	7.47506
GTCATTTAGGTGATTA-2	EMC4_-_34517276.23-P1P2_CR3-cs1;EMC4_-_34517254.23-P1P2_CR1-cs1	2	112;18	84;16	1.3333333333333333;1.125	2	CRISPRi_054_EMC4	0.728913	-0.137305	infected	S	S	9.61353	7.34851
GTCATTTAGTGCGATG-2	IFIH1_-_163175124.23-P1P2_CR1-cs1;IFIH1_-_163175149.23-P1P2_CR3-cs1	2	51;1003	40;769	1.275;1.3042912873862158	2	CRISPRi_064_IFIH1	0.0015806	-2.79503	bystander	G2M	E	-2.98237	0.436689
GTCATTTCATAGACTC-2	CCZ1_-_5938597.23-P1P2_CR3-cs1;CCZ1_-_5938613.23-P1P2_CR1-cs1	2	729;475	541;373	1.3475046210720887;1.2734584450402144	2	CRISPRi_157_CCZ1	0.00343464	-2.45603	bystander	S	A	-2.20634	7.22173
GTCATTTGTAAAGTCA-2	CASP8_-_202125301.23-P1_CR3-cs1;CASP8_-_202125341.23-P1_CR1-cs1	2	808;493	630;384	1.2825396825396826;1.2838541666666667	2	CRISPRi_029_CASP8	0.00192599	-2.70622	bystander	G2M	A	-5.04121	10.4406
GTCATTTGTACCATCA-2	C18orf8_-_21083506.23-P1P2_CR1-cs1;C18orf8_+_21083490.23-P1P2_CR3-cs1	2	569;33	429;27	1.3263403263403264;1.2222222222222223	2	CRISPRi_156_RMC1	0.0246154	-1.60295	bystander	G1	J	7.13863	-0.614021
GTCATTTGTACCGTAT-2	MBTPS2_-_21857766.23-P1P2_CR1-cs1	1	135	104	1.29808	2	CRISPRi_229_MBTPS2	0.00245841	-2.59939	bystander	G1	H	-0.83497	2.02996
GTCATTTGTTATGCGT-2	ATF6_+_161736350.23-P1P2_CR1-cs1;ATF6_-_161736215.23-P1P2_CR3-cs1	2	629;1127	493;844	1.2758620689655173;1.335308056872038	2	CRISPRi_007_ATF6	0.00214971	-2.65995	bystander	S	A	2.70672	10.0465
GTCATTTTCTGAGTGT-2	DDX58_+_32526193.23-P1P2_CR1-cs1;DDX58_+_32526165.23-P1P2_CR3-cs1	2	542;1879	425;1452	1.275294117647059;1.294077134986226	2	CRISPRi_045_DDX58	0.00107028	-2.95862	bystander	G1	F	-1.92153	1.76408
GTCCTCAAGATGAGAG-2	VAC14_+_70835011.23-P1P2_CR1-cs1	1	834	626	1.33227	2	CRISPRi_239_VAC14	0.0241834	-1.61101	bystander	G1	J	5.98312	1.5273
GTCCTCAAGTCACGCC-2	CTSL_-_90341061.23-P1_CR3-cs1;CTSL_+_90341065.23-P1_CR1-cs1	2	688;640	513;467	1.341130604288499;1.3704496788008564	2	CRISPRi_041_CTSL	0.000982669	-2.99784	bystander	G2M	B	-6.35659	6.79835
GTCCTCAGTACGACCC-2	FURIN_+_91411839.23-P1_CR1-cs1;FURIN_-_91411855.23-P1_CR3-cs1	2	624;124	500;91	1.248;1.3626373626373627	2	CRISPRi_058_FURIN	0.000798624	-3.08667	bystander	G2M	A	-4.82809	10.6359
GTCCTCAGTAGATTAG-2	VAC14_+_70835011.23-P1P2_CR1-cs1	1	2122	1611	1.31719	2	CRISPRi_239_VAC14	0.225913	-0.6458	infected	G1	P	8.5532	-2.25482
GTCCTCAGTCCGTCAG-2	MFSD12_+_3557541.23-P1P2_CR1-cs1	1	1268	974	1.30185	2	CRISPRi_230_MFSD12	0.00281852	-2.54123	bystander	G2M	F	0.0216768	0.728342
GTCCTCAGTCTTGCGG-2	TMEM106B_+_12250968.23-P1P2_CR1-cs1	1	345	260	1.32692	2	CRISPRi_235_TMEM106B	0.00401577	-2.38829	bystander	S	A	0.0499853	9.21521
GTCCTCAGTGACTCAT-2	TMEM106B_+_12250990.23-P1P2_CR1-cs1	1	221	170	1.3	2	CRISPRi_234_TMEM106B	0.0014384	-2.83279	bystander	S	A	-0.168176	11.0743
GTCGGGTAGAGACTAT-2	GPR89B_+_147400602.23-P1P2_CR1-cs1;GPR89A_-_145826754.23-ENST00000313835.9_CR3-cs1	2	368;1336	269;1035	1.3680297397769516;1.2908212560386474	2	CRISPRi_193_GPR89A_GPR89B	0.127043	-0.894657	unclassified	G1	T	6.31948	1.69646
GTCGGGTAGCCGTCGT-2	CNBP_+_128902721.23-P1P2_CR1-cs1	1	207	171	1.21053	2	CRISPRi_219_CNBP	0.00241022	-2.57666	bystander	G2M	F	2.84415	0.0239376
GTCGGGTCAAGCTGAG-2	ACE2_-_15619013.23-P1P2_CR3-cs1;TMPRSS2_-_42879996.23-P1P2_CR1-cs1	2	533;117	427;101	1.2482435597189696;1.1584158415841583	2	CRISPRi_172_ACE2_TMPRSS2	0.0353357	-1.44658	bystander	G1	K	5.18992	5.30581
GTCGGGTCAATGTAAG-2	non-targeting_00161_CR3-cs1;non-targeting_02254_CR1-cs1	2	1564;1113	1175;846	1.3310638297872341;1.3156028368794326	2	CRISPRi_209_non_targeting_pair_16	0.00200131	-2.68993	bystander	S	B	2.0471	4.98472
GTCGGGTGTGTGAATA-2	SCAP_-_47517316.23-P1P2_CR1-cs1	1	1409	1099	1.28207	2	CRISPRi_232_SCAP	0.134823	-0.869128	infected	G1	P	11.6014	-0.646885
GTCGGGTGTTGTGGAG-2	VPS39_-_42500464.23-P1P2_CR3-cs1;VPS39_+_42500498.23-P1P2_CR1-cs1	2	181;62	142;50	1.2746478873239437;1.24	2	CRISPRi_147_VPS39	0.00176367	-2.74102	bystander	S	A	-0.925523	8.77997
GTCGGGTTCAGAAATG-2	non-targeting_00024_CR3-cs1;non-targeting_03061_CR1-cs1	2	1497;491	1100;369	1.3609090909090908;1.3306233062330624	2	CRISPRi_202_non_targeting_pair_09	0.00369771	-2.42315	bystander	G1	F	1.41019	-0.856382
GTCGGGTTCTTATCTG-2	BECN1_+_40976253.23-P1P2_CR1-cs1;BECN1_+_40976262.23-P1P2_CR3-cs1	2	715;1921	571;1476	1.2521891418563922;1.301490514905149	2	CRISPRi_020_BECN1	0.00187726	-2.69435	bystander	G2M	F	1.44795	-1.94745
GTCGTAAAGACTCGGA-2	MBTPS2_-_21857794.23-P1P2_CR1-cs1	1	300	244	1.22951	2	CRISPRi_228_MBTPS2	0.00115289	-2.92564	bystander	S	B	-4.67305	7.36267
GTCGTAAAGGCTAGGT-2	CYB5B_-_69458573.23-P1P2_CR3-cs1;CYB5B_-_69458630.23-P1P2_CR1-cs1	2	2023;643	1518;494	1.3326745718050066;1.3016194331983806	2	CRISPRi_159_CYB5B	0.595008	-0.225441	infected	G2M	P	9.98036	1.89785
GTCGTAAAGTGGTCCC-2	EXOC8_-_231473564.23-P1P2_CR1-cs1	1	1736	1352	1.28402	2	CRISPRi_222_EXOC8	0.269461	-0.568917	infected	S	P	11.556	0.692479
GTCGTAACACGACTCG-2	CNBP_+_128902721.23-P1P2_CR1-cs1	1	379	289	1.31142	2	CRISPRi_219_CNBP	0.00324117	-2.48055	bystander	G2M	J	-3.6408	5.23041
GTCGTAACATCCAACA-2	CCZ1B_+_6865923.23-ENST00000316731.8_CR1-cs1;CCZ1B_+_6865985.23-ENST00000316731.8_CR3-cs1	2	1568;536	1190;409	1.3176470588235294;1.3105134474327629	2	CRISPRi_158_CCZ1B	0.00557958	-2.24274	bystander	G1	F	2.94122	0.138473
GTCGTAAGTAGAGCTG-2	RIPK1_-_3068799.23-P1_CR3-cs1;RIPK1_+_3068801.23-P1_CR1-cs1	2	1983;2187	1513;1674	1.310641110376735;1.3064516129032258	2	CRISPRi_104_RIPK1	0.0013785	-2.85039	bystander	G2M	B	-5.55875	6.88623
GTCGTAAGTGAGGGAG-2	MBTPS2_-_21857794.23-P1P2_CR1-cs1	1	713	550	1.29636	2	CRISPRi_228_MBTPS2	0.00135243	-2.85914	bystander	S	B	-4.27319	7.55063
GTCGTAAGTGTTTGGT-2	TMPRSS2_-_42879996.23-P1P2_CR3-cs1;FURIN_-_91411855.23-P1_CR1-cs1	2	1204;135	965;102	1.2476683937823834;1.3235294117647058	2	CRISPRi_174_TMPRSS2_FURIN	0.00173714	-2.75042	bystander	G2M	B	-4.99671	6.54341
GTCGTAAGTTCGGGCT-2	CTSL_-_90341061.23-P1_CR3-cs1;CTSL_+_90341065.23-P1_CR1-cs1	2	1321;224	979;169	1.3493360572012258;1.3254437869822486	2	CRISPRi_041_CTSL	0.00169034	-2.76377	bystander	S	B	-5.08714	5.49017
GTCGTAATCAACGGGA-2	SMOC1_+_70346211.23-P1P2_CR1-cs1;SMOC1_-_70346325.23-P1P2_CR3-cs1	2	2293;4188	1798;3168	1.275305895439377;1.321969696969697	2	CRISPRi_115_SMOC1	0.130502	-0.884231	infected	S	N	2.56509	-0.574955
GTCGTAATCATGTCTT-2	CTSL_-_90341061.23-P1_CR3-cs1;CTSB_+_11725568.23-P1P2_CR1-cs1	2	488;448	362;344	1.3480662983425415;1.302325581395349	2	CRISPRi_175_CTSL_CTSB	0.00850152	-2.06723	unclassified	S	T	-2.51669	9.42966
GTCGTAATCCTTTCGG-2	LDLR_-_11200228.23-P1P2_CR1-cs1	1	2251	1719	1.30948	2	CRISPRi_226_LDLR	0.000695604	-3.14341	bystander	G2M	B	-6.02494	5.94541
GTCTCGTAGGCCCGTT-2	PRKCI_-_169940251.23-P1P2_CR3-cs1;PRKCI_-_169940398.23-P1P2_CR1-cs1	2	5501;478	4255;374	1.2928319623971798;1.2780748663101604	2	CRISPRi_097_PRKCI	0.00155108	-2.79983	bystander	G2M	E	-1.44221	-0.979001
GTCTCGTAGTGCGATG-2	ERN1_-_62207499.23-P1P2_CR1-cs1;ERN1_-_62207482.23-P1P2_CR3-cs1	2	3237;3935	2515;3022	1.2870775347912524;1.302117802779616	2	CRISPRi_055_ERN1	0.647091	-0.189002	infected	G1	R	11.135	4.14259
GTCTCGTCAGGGCATA-2	TLE3_-_70389664.23-P1P2_CR3-cs1;TLE3_-_70389168.23-P1P2_CR1-cs1	2	1558;1026	1200;796	1.2983333333333333;1.2889447236180904	2	CRISPRi_130_TLE3	0.00192977	-2.70608	bystander	G2M	E	-1.13545	-1.36147
GTCTCGTCATAACCTG-2	ATF6_+_161736350.23-P1P2_CR1-cs1;ATF6_-_161736215.23-P1P2_CR3-cs1	2	12;84	8;61	1.5;1.3770491803278688	2	CRISPRi_007_ATF6	0.00511267	-2.27564	bystander	G1	F	-0.0658013	1.8122
GTCTCGTTCATGTCTT-2	CWC27_+_64064791.23-P1P2_CR3-cs1;CWC27_-_64064784.23-P1P2_CR1-cs1	2	898;344	687;262	1.307132459970888;1.3129770992366412	2	CRISPRi_043_CWC27	0.00241244	-2.60959	bystander	S	G	0.112326	6.15456
GTCTTCGAGTCATCCA-2	EXOC8_-_231473564.23-P1P2_CR1-cs1	1	1841	1382	1.33213	2	CRISPRi_222_EXOC8	0.00193229	-2.70534	bystander	G2M	B	-4.01738	8.75446
GTCTTCGCACGAAGCA-2	GPR89A_-_145826754.23-ENST00000313835.9_CR3-cs1;GPR89A_+_145826745.23-ENST00000313835.9_CR1-cs1	2	2985;914	2271;721	1.3143989431968295;1.2676837725381416	2	CRISPRi_162_GPR89A	0.000841081	-3.06359	bystander	G2M	A	-4.38169	12.4879
GTCTTCGCACGGTAAG-2	RTN4_-_55237467.23-ENST00000394609.2_CR3-cs1;RTN4_+_55237415.23-ENST00000394609.2_CR1-cs1	2	1839;223	1440;171	1.2770833333333333;1.304093567251462	2	CRISPRi_168_RTN4	0.00336721	-2.46881	unclassified	S	T	-0.764995	8.90056
GTCTTCGCATCGGAAG-2	ACE2_-_15619013.23-P1P2_CR3-cs1;ACE2_-_15618975.23-P1P2_CR1-cs1	2	1628;651	1230;507	1.3235772357723576;1.2840236686390532	2	CRISPRi_001_ACE2	0.00366187	-2.43111	unclassified	S	T	-2.30696	9.20924
GTCTTCGGTAGGAGTC-2	non-targeting_03048_CR1-cs1;non-targeting_01196_CR3-cs1	2	38;75	32;59	1.1875;1.271186440677966	2	CRISPRi_204_non_targeting_pair_11	0.00167571	-2.76938	bystander	G2M	A	-4.85535	9.86019
GTCTTCGGTCGAACAG-2	VAC14_+_70835011.23-P1P2_CR1-cs1	1	897	671	1.33681	2	CRISPRi_239_VAC14	0.0013493	-2.85918	bystander	G2M	A	-2.30855	11.9967
GTGAAGGAGATGTGGC-2	FYCO1_-_46037275.23-P1P2_CR1-cs1	1	3198	2448	1.30637	2	CRISPRi_224_FYCO1	0.109163	-0.961785	infected	G2M	N	1.54117	3.50251
GTGAAGGAGGAATGGA-2	non-targeting_00161_CR3-cs1;non-targeting_02254_CR1-cs1	2	2797;1382	2111;1085	1.324964471814306;1.2737327188940093	2	CRISPRi_209_non_targeting_pair_16	0.255681	-0.592144	infected	G1	O	6.26237	-0.447835
GTGAAGGAGGGAGTAA-2	non-targeting_01725_CR3-cs1;non-targeting_00813_CR1-cs1	2	2034;770	1558;584	1.3055198973042361;1.3184931506849316	2	CRISPRi_199_non_targeting_pair_06	0.0120069	-1.91698	unclassified	G1	T	3.82529	-2.36787
GTGAAGGAGTACCGGA-2	DPP4_+_162930574.23-P1P2_CR1-cs1;DPP4_-_162930550.23-P1P2_CR3-cs1	2	166;719	134;550	1.2388059701492538;1.3072727272727274	2	CRISPRi_161_DPP4	0.827311	-0.0823149	infected	G1	S	14.3685	7.42952
GTGAAGGCACGAGGTA-2	CTSB_-_11725558.23-P1P2_CR1-cs1;CTSB_+_11725568.23-P1P2_CR3-cs1	2	593;1470	456;1107	1.3004385964912282;1.3279132791327912	2	CRISPRi_040_CTSB	0.00220004	-2.64962	bystander	S	A	0.140566	7.9547
GTGAAGGCATACCATG-2	MFSD12_+_3557541.23-P1P2_CR1-cs1	1	1550	1227	1.26324	2	CRISPRi_230_MFSD12	0.00257599	-2.58125	bystander	G1	D	0.360909	4.61867
GTGAAGGTCCAGGGCT-2	C19orf66_-_10197533.23-P1P2_CR1-cs1	1	29	20	1.45	2	CRISPRi_216_C19orf66	0.00320635	-2.4838	bystander	G1	D	-2.49025	3.32181
GTGAAGGTCGGTTAAC-2	VAC14_+_70835011.23-P1P2_CR1-cs1	1	1923	1460	1.31712	2	CRISPRi_239_VAC14	0.00211901	-2.66511	bystander	G1	H	-2.02568	1.87495
GTGAAGGTCTTGCAAG-2	RELB_+_45504764.23-P1P2_CR3-cs1;RELB_-_45505169.23-P1P2_CR1-cs1	2	1807;976	1367;746	1.321872713972202;1.3083109919571045	2	CRISPRi_103_RELB	0.00465816	-2.32519	bystander	G1	F	2.34556	1.37914
GTGCAGCCACTCTGTC-2	non-targeting_01091_CR1-cs1;non-targeting_02521_CR3-cs1	2	65;200	47;146	1.3829787234042554;1.36986301369863	2	CRISPRi_194_non_targeting_pair_01	0.00637996	-2.18726	bystander	G2M	F	1.65705	-2.62054
GTGCAGCGTAGCACGA-2	COG5_+_107204337.23-P1P2_CR3-cs1;COG5_+_107204333.23-P1P2_CR1-cs1	2	1133;44	860;34	1.3174418604651164;1.2941176470588236	2	CRISPRi_036_COG5	0.00196585	-2.69424	bystander	S	A	0.0348177	9.5259
GTGCAGCTCACAACGT-2	RTN4_-_55237467.23-ENST00000394609.2_CR3-cs1;RTN4_+_55237415.23-ENST00000394609.2_CR1-cs1	2	4990;972	3831;736	1.3025319759853824;1.3206521739130435	2	CRISPRi_168_RTN4	0.00196164	-2.69785	bystander	G1	B	-3.85589	3.50168
GTGCAGCTCGGTTCGG-2	IFNAR1_-_34697352.23-P1P2_CR3-cs1;IFNAR2_+_34602250.23-P1P2_CR1-cs1	2	289;232	218;181	1.3256880733944953;1.281767955801105	2	CRISPRi_180_IFNAR1_IFNAR2	0.60062	-0.221336	infected	G2M	S	13.2667	1.82266
GTGCATAAGAGGTTAT-2	VAC14_-_70835027.23-P1P2_CR1-cs1	1	265	203	1.30542	2	CRISPRi_238_VAC14	0.00371901	-2.42163	bystander	G1	H	-3.09432	0.616356
GTGCATAAGCCAGAAC-2	NFKBIA_+_35873752.23-P1_CR1-cs1;NFKBIA_+_35873778.23-P1_CR3-cs1	2	376;1358	302;1025	1.2450331125827814;1.3248780487804879	2	CRISPRi_088_NFKBIA	0.00207461	-2.67481	bystander	G2M	A	-1.62136	12.2653
GTGCATAAGCTAACAA-2	B3GALT6_-_1167684.23-P1P2_CR3-cs1;B3GALT6_+_1167824.23-P1P2_CR1-cs1	2	1442;527	1129;402	1.2772364924712134;1.3109452736318408	2	CRISPRi_014_B3GALT6	0.00121251	-2.90505	bystander	G2M	A	-2.18473	11.2417
GTGCATAAGGAGTTTA-2	VAC14_+_70835011.23-P1P2_CR1-cs1	1	1792	1371	1.30708	2	CRISPRi_239_VAC14	0.0046109	-2.3287	bystander	G1	F	0.942623	3.34579
GTGCATAAGTGAACAT-2	F2RL1_-_76114914.23-P1P2_CR3-cs1;F2RL1_+_76114867.23-P1P2_CR1-cs1	2	405;303	315;225	1.2857142857142858;1.3466666666666667	2	CRISPRi_057_F2RL1	0.00221519	-2.64692	bystander	G2M	B	-5.75662	6.65555
GTGCATAAGTGTACGG-2	TMPRSS2_-_42879996.23-P1P2_CR3-cs1;CTSB_-_11725558.23-P1P2_CR1-cs1	2	1346;409	1022;313	1.3170254403131116;1.3067092651757188	2	CRISPRi_191_TMPRSS2_CTSB	0.00196085	-2.70073	bystander	G2M	E	-6.10095	4.30889
GTGCATAGTCTCCCTA-2	C19orf66_-_10197533.23-P1P2_CR1-cs1	1	121	90	1.34444	2	CRISPRi_216_C19orf66	0.0315393	-1.4966	unclassified	G1	T	7.40763	-0.184851
GTGCATAGTGTGACCC-2	EIF2AK3_-_88926550.23-P1P2_CR3-cs1;EIF2AK3_-_88926935.23-P1P2_CR1-cs1	2	218;363	164;285	1.329268292682927;1.2736842105263158	2	CRISPRi_048_EIF2AK3	0.00125209	-2.87891	bystander	S	A	2.15186	8.60645
GTGCATATCCGTAGTA-2	TOM1_-_35695895.23-P1P2_CR1-cs1	1	288	216	1.33333	2	CRISPRi_237_TOM1	0.00212228	-2.663	bystander	S	A	-1.08969	9.05378
GTGCATATCGCACTCT-2	B3GALT6_-_1167684.23-P1P2_CR3-cs1;B3GALT6_+_1167824.23-P1P2_CR1-cs1	2	2347;841	1779;639	1.3192804946599213;1.3161189358372456	2	CRISPRi_014_B3GALT6	0.00183532	-2.72787	bystander	S	G	1.77209	6.8088
GTGCGGTAGCCAGTTT-2	MFSD12_+_3557566.23-P1P2_CR1-cs1	1	1409	1088	1.29504	2	CRISPRi_231_MFSD12	0.00126518	-2.88831	bystander	G2M	A	-3.75856	8.8894
GTGCGGTAGCGAAGGG-2	IFNAR2_+_34602240.23-P1P2_CR1-cs1;IFNAR2_+_34602250.23-P1P2_CR3-cs1	2	86;1670	65;1254	1.323076923076923;1.331738437001595	2	CRISPRi_069_IFNAR2	0.00163902	-2.77521	bystander	S	A	2.94735	9.2293
GTGCGGTAGCTAACTC-2	STAT2_+_56753865.23-P1P2_CR3-cs1;STAT2_+_56753891.23-P1P2_CR1-cs1	2	2382;248	1805;182	1.3196675900277008;1.3626373626373627	2	CRISPRi_121_STAT2	0.0117113	-1.92273	bystander	S	J	5.42496	2.04202
GTGCGGTGTGGACGAT-2	DPP4_+_162930574.23-P1P2_CR1-cs1;DPP4_-_162930550.23-P1P2_CR3-cs1	2	758;3999	589;3077	1.2869269949066213;1.2996425089372765	2	CRISPRi_161_DPP4	0.00286853	-2.53506	bystander	G2M	A	-3.16179	11.8903
GTGCGGTTCAGGCCCA-2	SEC62_-_169684666.23-P1P2_CR1-cs1;SEC62_-_169684596.23-P1P2_CR3-cs1	2	317;315	259;241	1.223938223938224;1.3070539419087137	2	CRISPRi_108_SEC62	0.00466833	-2.3209	bystander	G1	K	5.24126	7.25993
GTGCGGTTCCAGATCA-2	PPIA_+_44836735.23-P1P2_CR3-cs1;PPIA_+_44836665.23-P1P2_CR1-cs1	2	2333;320	1775;237	1.3143661971830987;1.350210970464135	2	CRISPRi_094_PPIA	0.00375673	-2.4171	bystander	G2M	D	-0.706428	2.9495
GTGCGGTTCGGTTCGG-2	MBTPS2_-_21857794.23-P1P2_CR1-cs1	1	580	452	1.28319	2	CRISPRi_228_MBTPS2	0.448642	-0.348031	infected	G2M	Q	9.29843	2.67238
GTGCTTCAGGATATAC-2	ZCRB1_+_42719871.23-P1P2_CR3-cs1;ZCRB1_-_42719876.23-P1P2_CR1-cs1	2	1491;266	1153;194	1.293148308759757;1.3711340206185567	2	CRISPRi_151_ZCRB1	0.00134968	-2.86101	bystander	G2M	E	-6.21249	5.77694
GTGCTTCGTTCCACAA-2	C19orf66_-_10197533.23-P1P2_CR1-cs1	1	61	48	1.27083	2	CRISPRi_216_C19orf66	0.00506174	-2.2892	bystander	G1	H	-1.68177	1.99681
GTGCTTCTCGGAATCT-2	MBTPS2_-_21857794.23-P1P2_CR1-cs1	1	416	335	1.24179	2	CRISPRi_228_MBTPS2	0.00299716	-2.51174	bystander	G1	F	1.99201	0.119447
GTGGGTCCAGCTGGCT-2	C19orf66_-_10197533.23-P1P2_CR1-cs1	1	28	22	1.27273	2	CRISPRi_216_C19orf66	0.00143621	-2.81934	bystander	G2M	B	-4.0239	4.75603
GTGGGTCGTGCACTTA-2	ATG14_+_55878313.23-P1P2_CR3-cs1;ATG14_-_55878158.23-P1P2_CR1-cs1	2	90;118	64;87	1.40625;1.3563218390804597	2	CRISPRi_008_ATG14	0.000510488	-3.25425	bystander	G2M	A	-3.05169	8.02979
GTGGGTCGTTCAGCGC-2	non-targeting_02294_CR3-cs1;non-targeting_00535_CR1-cs1	2	19;153	14;114	1.3571428571428572;1.3421052631578947	2	CRISPRi_211_non_targeting_pair_18	0.66371	-0.177997	infected	S	Q	8.83529	5.99487
GTGGGTCTCATATCGG-2	ANPEP_+_90358037.23-P1_CR3-cs1;ANPEP_-_90358028.23-P1_CR1-cs1	2	122;651	99;513	1.2323232323232323;1.2690058479532165	2	CRISPRi_154_ANPEP	0.00192911	-2.70131	bystander	S	A	0.762618	8.7323
GTGTGCGAGAAACCGC-2	GPR89A_-_145826754.23-ENST00000313835.9_CR3-cs1;GPR89A_+_145826745.23-ENST00000313835.9_CR1-cs1	2	1049;286	784;218	1.3380102040816326;1.311926605504587	2	CRISPRi_162_GPR89A	0.717485	-0.144165	infected	G1	S	9.48999	8.43847
GTGTGCGAGAGATGAG-2	COG6_-_40229866.23-P1P2_CR3-cs1;COG5_+_107204337.23-P1P2_CR1-cs1	2	1219;20	943;11	1.2926829268292683;1.8181818181818181	2	CRISPRi_189_COG6_COG5	0.00177349	-2.74259	bystander	G1	B	-2.03442	6.3984
GTGTGCGAGGTTCCTA-2	IRF9_+_24630967.23-P1P2_CR3-cs1;IRF9_-_24630567.23-P1P2_CR1-cs1	2	1937;1155	1527;910	1.2685003274394238;1.2692307692307692	2	CRISPRi_071_IRF9	0.00212069	-2.66378	bystander	G2M	A	0.521011	9.91641
GTGTGCGAGTAGCCGA-2	non-targeting_01748_CR1-cs1;non-targeting_00977_CR3-cs1	2	844;326	653;244	1.2924961715160797;1.3360655737704918	2	CRISPRi_213_non_targeting_pair_20	0.000950468	-3.01231	bystander	G2M	A	-3.9298	10.6188
GTGTGCGCAAGTTAAG-2	TOM1_-_35695895.23-P1P2_CR1-cs1	1	462	351	1.31624	2	CRISPRi_237_TOM1	0.00239773	-2.61145	bystander	G1	D	0.517908	5.65894
GTGTGCGGTTTCCACC-2	non-targeting_03048_CR1-cs1;non-targeting_01196_CR3-cs1	2	769;1718	601;1306	1.2795341098169717;1.3154670750382849	2	CRISPRi_204_non_targeting_pair_11	0.677207	-0.169236	infected	G1	R	12.7051	2.94096
GTGTGCGTCCACGTGG-2	BAX_-_49458157.23-P1P2_CR3-cs1;BAX_-_49458192.23-P1P2_CR1-cs1	2	754;617	515;477	1.4640776699029125;1.2935010482180294	2	CRISPRi_016_BAX	0.00118041	-2.91608	bystander	G2M	A	-2.23355	10.132
GTGTGCGTCCAGTATG-2	MBTPS2_-_21857794.23-P1P2_CR1-cs1	1	338	268	1.26119	2	CRISPRi_228_MBTPS2	0.00299256	-2.51241	bystander	S	F	0.538908	0.461091
GTGTGCGTCCTTCAAT-2	DPP4_+_162930574.23-P1P2_CR1-cs1;DPP4_-_162930550.23-P1P2_CR3-cs1	2	686;5175	543;3974	1.263351749539595;1.3022143935581278	2	CRISPRi_161_DPP4	0.00272643	-2.55397	bystander	G1	F	2.18542	0.771278
GTGTTAGAGGAGTCTG-2	MPP5_+_67708178.23-P1P2_CR3-cs1;MPP5_+_67708175.23-P1P2_CR1-cs1	2	216;64	166;50	1.3012048192771084;1.28	2	CRISPRi_084_MPP5	0.00296055	-2.51988	bystander	S	B	-2.11102	6.63295
GTGTTAGAGTGCTGCC-2	EMC2_+_109455869.23-P1P2_CR3-cs1;EMC2_-_109456069.23-P1P2_CR1-cs1	2	206;259	154;204	1.3376623376623376;1.2696078431372548	2	CRISPRi_053_EMC2	0.00434591	-2.35648	bystander	G2M	D	-2.64131	7.83634
GTGTTAGCAGACAAAT-2	LDLR_-_11200228.23-P1P2_CR1-cs1	1	453	341	1.32845	2	CRISPRi_226_LDLR	0.00344828	-2.44666	bystander	G2M	A	0.980378	9.49357
GTGTTAGTCCTGTACC-2	TMEM106B_+_12250968.23-P1P2_CR1-cs1	1	106	84	1.2619	2	CRISPRi_235_TMEM106B	0.00256542	-2.57864	bystander	S	A	1.05795	9.5345
GTTAAGCAGATGTTAG-2	EXOC8_-_231473581.23-P1P2_CR1-cs1	1	552	404	1.36634	2	CRISPRi_223_EXOC8	0.00145174	-2.8307	bystander	S	B	-4.73809	7.02912
GTTAAGCCATTTCACT-2	EMC2_+_109455869.23-P1P2_CR3-cs1;EMC4_-_34517276.23-P1P2_CR1-cs1	2	254;317	199;242	1.2763819095477387;1.3099173553719008	2	CRISPRi_183_EMC2_EMC4	0.00372602	-2.42473	unclassified	G2M	T	-2.61991	10.0615
GTTAAGCTCAACACTG-2	ATG14_+_55878313.23-P1P2_CR3-cs1;ATG14_-_55878158.23-P1P2_CR1-cs1	2	111;80	80;60	1.3875;1.3333333333333333	2	CRISPRi_008_ATG14	0.000932709	-3.0198	bystander	G2M	A	-3.4176	11.3601
GTTAAGCTCTTGCATT-2	RELB_+_45504764.23-P1P2_CR3-cs1;RELB_-_45505169.23-P1P2_CR1-cs1	2	1325;595	1013;480	1.3079960513326752;1.2395833333333333	2	CRISPRi_103_RELB	0.649579	-0.187321	infected	G1	R	11.5405	4.72855
GTTACAGAGCCTATGT-2	MYD88_-_38180405.23-P1_CR1-cs1;MYD88_-_38180194.23-P1_CR3-cs1	2	663;1118	481;860	1.3783783783783783;1.3	2	CRISPRi_085_MYD88	0.00132737	-2.86824	bystander	S	A	0.866557	12.2369
GTTACAGAGCGTGAGT-2	CTSL_-_90341061.23-P1_CR3-cs1;CTSL_+_90341065.23-P1_CR1-cs1	2	514;188	377;135	1.363395225464191;1.3925925925925926	2	CRISPRi_041_CTSL	0.00347463	-2.4484	bystander	S	F	2.89811	1.3364
GTTACAGCAACGATGG-2	ATG14_+_55878313.23-P1P2_CR3-cs1;ATG14_-_55878158.23-P1P2_CR1-cs1	2	804;542	623;406	1.290529695024077;1.3349753694581281	2	CRISPRi_008_ATG14	0.000974026	-3.00122	bystander	G2M	A	-5.07276	12.0561
GTTACAGCATCAGTAC-2	CCZ1_-_5938597.23-P1P2_CR3-cs1;CCZ1_-_5938613.23-P1P2_CR1-cs1	2	1367;710	1055;538	1.295734597156398;1.3197026022304832	2	CRISPRi_157_CCZ1	0.00127671	-2.8837	bystander	S	B	-5.10246	6.51163
GTTCATTAGCCAGTAG-2	TLE3_-_70389664.23-P1P2_CR3-cs1;TLE3_-_70389168.23-P1P2_CR1-cs1	2	3383;1565	2605;1228	1.2986564299424184;1.27442996742671	2	CRISPRi_130_TLE3	0.000609141	-3.20306	bystander	G2M	A	-7.4788	6.22631
GTTCATTAGCTAGCCC-2	KPNA2_-_66031874.23-P1P2_CR3-cs1;KPNA2_+_66031880.23-P1P2_CR1-cs1	2	829;435	641;340	1.2932917316692667;1.2794117647058822	2	CRISPRi_074_KPNA2	0.0010922	-2.95043	bystander	G2M	E	-5.77632	3.47307
GTTCATTAGTCCGTAT-2	non-targeting_00024_CR3-cs1;non-targeting_03061_CR1-cs1	2	1590;444	1245;340	1.2771084337349397;1.3058823529411765	2	CRISPRi_202_non_targeting_pair_09	0.0015043	-2.81408	bystander	S	A	-0.534645	10.6794
GTTCATTGTATGCTTG-2	RELA_-_65430379.23-P1P2_CR3-cs1;RELB_+_45504764.23-P1P2_CR1-cs1	2	747;497	581;390	1.2857142857142858;1.2743589743589743	2	CRISPRi_179_RELA_RELB	0.00134902	-2.8581	bystander	S	D	-2.3813	4.67391
GTTCATTGTCAGAAGC-2	PRKCI_-_169940251.23-P1P2_CR3-cs1;PRKCI_-_169940398.23-P1P2_CR1-cs1	2	2376;364	1851;281	1.2836304700162076;1.295373665480427	2	CRISPRi_097_PRKCI	0.599926	-0.221849	infected	G1	P	10.9947	0.0240367
GTTCATTGTGCGCTTG-2	STK16_+_220110240.23-P1P2_CR1-cs1;STK16_+_220110286.23-P1P2_CR3-cs1	2	572;3243	445;2401	1.2853932584269663;1.3506872136609747	2	CRISPRi_122_STK16	0.000758029	-3.10904	bystander	S	B	-3.84582	7.13457
GTTCATTTCATGTGGT-2	CASP8_-_202125301.23-P1_CR3-cs1;CASP8_-_202125341.23-P1_CR1-cs1	2	1377;679	1056;545	1.3039772727272727;1.2458715596330274	2	CRISPRi_029_CASP8	0.000780049	-3.0953	bystander	G2M	B	-4.63871	6.62742
GTTCGGGAGTACCGGA-2	CHEK2_-_29138399.23-P1P2_CR3-cs1;CHEK2_+_29138256.23-P1P2_CR1-cs1	2	276;370	213;265	1.295774647887324;1.3962264150943395	2	CRISPRi_033_CHEK2	0.00139152	-2.84553	bystander	G2M	B	-0.734709	5.26318
GTTCGGGCACGAGAGT-2	LARP1_-_154092432.23-ENST00000336314.4_CR3-cs1;LARP1_-_154092586.23-ENST00000336314.4_CR1-cs1	2	1255;150	944;113	1.3294491525423728;1.3274336283185841	2	CRISPRi_075_LARP1	0.00144875	-2.83006	bystander	G2M	A	-3.70247	12.562
GTTCGGGCAGCGAACA-2	MYD88_-_38180405.23-P1_CR1-cs1;MYD88_-_38180194.23-P1_CR3-cs1	2	445;272	333;215	1.3363363363363363;1.2651162790697674	2	CRISPRi_085_MYD88	0.00352552	-2.44385	bystander	G1	I	-3.64569	-3.3028
GTTCGGGCAGGACCCT-2	TBCB_-_36606452.23-P1P2_CR3-cs1;TBCB_-_36606424.23-P1P2_CR1-cs1	2	548;442	411;353	1.3333333333333333;1.2521246458923512	2	CRISPRi_123_TBCB	0.00139082	-2.84546	bystander	S	B	-6.07801	6.75834
GTTCGGGCATTTGCCC-2	CKM_+_45826065.23-P1_CR3-cs1;CKM_-_45826081.23-P1_CR1-cs1	2	1633;143	1223;107	1.3352412101390025;1.3364485981308412	2	CRISPRi_035_CKM	0.00192512	-2.70679	bystander	S	A	1.95361	9.94132
GTTCGGGGTACGCACC-2	CNBP_-_128902692.23-P1P2_CR1-cs1	1	2305	1788	1.28915	2	CRISPRi_218_CNBP	0.00110748	-2.94468	bystander	S	G	1.3696	7.55566
GTTCGGGTCAATCTCT-2	KPNA2_-_66031874.23-P1P2_CR3-cs1;KPNA2_+_66031880.23-P1P2_CR1-cs1	2	1095;816	824;661	1.328883495145631;1.2344931921331317	2	CRISPRi_074_KPNA2	0.00298102	-2.51811	bystander	G1	D	-2.3391	3.67413
GTTCGGGTCTCCAGGG-2	CASP8_-_202125301.23-P1_CR3-cs1;CASP8_-_202125341.23-P1_CR1-cs1	2	252;110	188;83	1.3404255319148937;1.3253012048192772	2	CRISPRi_029_CASP8	0.0155885	-1.79664	bystander	G1	J	4.83799	2.32099
GTTCGGGTCTCCGGTT-2	EXOC8_-_231473581.23-P1P2_CR1-cs1	1	73	53	1.37736	2	CRISPRi_223_EXOC8	0.745149	-0.127701	infected	G1	S	13.2189	7.89352
GTTCGGGTCTGGTGTA-2	EXOC2_+_693074.23-P1P2_CR1-cs1	1	57	49	1.16327	2	CRISPRi_220_EXOC2	0.00358166	-2.42894	bystander	G1	D	0.270664	3.91405
GTTCTCGCAAGGTTCT-2	TMEM106B_+_12250968.23-P1P2_CR1-cs1	1	310	233	1.33047	2	CRISPRi_235_TMEM106B	0.592752	-0.227084	infected	G2M	P	11.4179	1.06275
GTTCTCGCAATCAGAA-2	LDLR_-_11200228.23-P1P2_CR1-cs1	1	1026	795	1.29057	2	CRISPRi_226_LDLR	0.00121307	-2.90591	bystander	G2M	A	-5.18779	11.3686
GTTCTCGCACAGGAGT-2	SPNS1_+_28986129.23-P1P2_CR3-cs1;SPNS1_-_28986147.23-P1P2_CR1-cs1	2	772;50	594;38	1.2996632996632997;1.3157894736842106	2	CRISPRi_116_SPNS1	0.547322	-0.261698	infected	G1	S	10.5565	4.51675
GTTCTCGGTCTGATTG-2	JAK1_-_65432205.23-P1P2_CR3-cs1;JAK1_+_65432190.23-P1P2_CR1-cs1	2	344;242	270;174	1.2740740740740741;1.3908045977011494	2	CRISPRi_073_JAK1	0.00157624	-2.78861	bystander	G2M	A	-4.02414	11.4002
GTTCTCGGTCTTGCGG-2	ACE2_-_15619013.23-P1P2_CR3-cs1;FURIN_-_91411855.23-P1_CR1-cs1	2	2018;60	1551;40	1.3010960670535139;1.5	2	CRISPRi_173_ACE2_FURIN	0.00552431	-2.24994	bystander	G1	H	-2.49716	1.30892
GTTCTCGTCGCCAGCA-2	ARFRP1_+_62339198.23-P1P2_CR1-cs1;ARFRP1_-_62338974.23-P1P2_CR3-cs1	2	676;128	524;95	1.2900763358778626;1.3473684210526315	2	CRISPRi_005_ARFRP1	0.00127396	-2.88531	bystander	G2M	A	-4.91075	12.3416
GTTCTCGTCGCCCTTA-2	CCZ1B_+_6865923.23-ENST00000316731.8_CR1-cs1;CCZ1B_+_6865985.23-ENST00000316731.8_CR3-cs1	2	2320;989	1815;770	1.278236914600551;1.2844155844155845	2	CRISPRi_158_CCZ1B	0.00105554	-2.96554	bystander	G2M	A	-3.28536	12.2212
GTTCTCGTCTGAGGGA-2	ACE2_-_15619013.23-P1P2_CR3-cs1;TMPRSS2_-_42879996.23-P1P2_CR1-cs1	2	1573;454	1219;350	1.2904019688269073;1.2971428571428572	2	CRISPRi_172_ACE2_TMPRSS2	0.00188416	-2.71556	bystander	S	A	0.187587	10.855
GTTTCTAAGATCCCGC-2	ZDHHC5_-_57435631.23-P1P2_CR3-cs1;ZDHHC5_-_57435496.23-P1P2_CR1-cs1	2	3379;685	2531;518	1.3350454365863296;1.3223938223938223	2	CRISPRi_152_ZDHHC5	0.00196713	-2.70153	unclassified	G2M	T	-5.28372	10.6233
GTTTCTAAGCCAGAAC-2	DPP4_+_162930574.23-P1P2_CR1-cs1;DPP4_-_162930550.23-P1P2_CR3-cs1	2	312;1705	248;1307	1.2580645161290323;1.3045141545524102	2	CRISPRi_161_DPP4	0.00684635	-2.16002	unclassified	G2M	T	-0.685841	-0.942508
GTTTCTAAGCCCAGCT-2	EXOC8_-_231473581.23-P1P2_CR1-cs1	1	250	204	1.22549	2	CRISPRi_223_EXOC8	0.629888	-0.200714	infected	G2M	P	10.2317	0.684525
GTTTCTAAGGCCCTTG-2	ANPEP_+_90358037.23-P1_CR3-cs1;ANPEP_-_90358028.23-P1_CR1-cs1	2	146	116;112	1.2586206896551724;1.3035714285714286	2	CRISPRi_154_ANPEP	0.00184388	-2.7185	bystander	G2M	A	-6.91366	5.95577
GTTTCTAAGGGTGTGT-2	MFSD12_+_3557541.23-P1P2_CR1-cs1	1	1457	1132	1.2871	2	CRISPRi_230_MFSD12	0.557518	-0.253716	infected	G1	S	9.01869	6.23576
GTTTCTAAGTATTGGA-2	NFKBIA_+_35873752.23-P1_CR1-cs1;NFKBIA_+_35873778.23-P1_CR3-cs1	2	775;2409	594;1878	1.3047138047138047;1.2827476038338659	2	CRISPRi_088_NFKBIA	0.00204737	-2.67906	bystander	G1	H	-3.12674	0.555528
GTTTCTACAAATACAG-2	MYD88_-_38180405.23-P1_CR1-cs1;MYD88_-_38180194.23-P1_CR3-cs1	2	820;1581	658;1212	1.2462006079027355;1.3044554455445545	2	CRISPRi_085_MYD88	0.000674241	-3.1554	bystander	S	A	0.106041	7.81118
GTTTCTACAGAAGCAC-2	TCEB1_+_74884343.23-P1P2_CR3-cs1;TCEB2_+_2827236.23-P1P2_CR1-cs1	2	839;1025	661;773	1.2692889561270801;1.3260025873221215	2	CRISPRi_187_ELOC_ELOB	0.00133022	-2.86654	bystander	G2M	I	-3.56739	-3.01285
GTTTCTACAGGTGCCT-2	IFNAR1_-_34697352.23-P1P2_CR3-cs1;IFNAR2_+_34602250.23-P1P2_CR1-cs1	2	336;458	248;326	1.3548387096774193;1.4049079754601228	2	CRISPRi_180_IFNAR1_IFNAR2	0.00556647	-2.24937	unclassified	G2M	T	-0.196597	0.0697827
GTTTCTAGTAGATTAG-2	ZDHHC5_-_57435631.23-P1P2_CR1-cs1;GOLGA7_-_41348095.23-P1P2_CR3-cs1	2	3340;1974	2576;1563	1.296583850931677;1.2629558541266794	2	CRISPRi_186_GOLGA7_ZDHHC5	0.761932	-0.118068	infected	G2M	S	12.1461	6.77729
GTTTCTAGTCTTTCAT-2	TMEM106B_+_12250968.23-P1P2_CR1-cs1	1	717	568	1.26232	2	CRISPRi_235_TMEM106B	0.00178341	-2.73687	bystander	G1	F	1.20195	-0.345248
GTTTCTAGTTATCCGA-2	LARP1_-_154092432.23-ENST00000336314.4_CR3-cs1;LARP1_-_154092586.23-ENST00000336314.4_CR1-cs1	2	4046;556	3109;422	1.3013830813766485;1.3175355450236967	2	CRISPRi_075_LARP1	0.00110488	-2.94597	bystander	G2M	A	-4.58838	9.17214
GTTTCTATCAAGGTAA-2	IFITM1_-_314087.23-P1P2_CR3-cs1;IFITM1_+_314091.23-P1P2_CR1-cs1	2	2986;569	2270;447	1.3154185022026432;1.2729306487695748	2	CRISPRi_065_IFITM1	0.000991273	-2.99448	bystander	G1	H	-3.09379	2.36674
GTTTCTATCTTGCCGT-2	VMP1_-_57785061.23-P1P2_CR3-cs1;VMP1_-_57785088.23-P1P2_CR1-cs1	2	625;395	492;305	1.2703252032520325;1.2950819672131149	2	CRISPRi_171_VMP1	0.00197389	-2.69494	bystander	G1	D	-1.88232	3.3529
TAAACCGAGAACAACT-2	ERN1_-_62207499.23-P1P2_CR1-cs1;ERN1_-_62207482.23-P1P2_CR3-cs1	2	654;804	514;633	1.272373540856031;1.2701421800947867	2	CRISPRi_055_ERN1	0.000764541	-3.10533	bystander	G2M	A	-4.6776	8.87357
TAAACCGAGTAATCCC-2	non-targeting_03758_CR3-cs1;non-targeting_00493_CR1-cs1	2	274;272	198;216	1.3838383838383839;1.2592592592592593	2	CRISPRi_201_non_targeting_pair_08	0.001198	-2.91241	bystander	G1	D	0.112029	3.97136
TAAACCGCAAGGGTCA-2	ANPEP_+_90358037.23-P1_CR3-cs1;ANPEP_-_90358028.23-P1_CR1-cs1	2	655;1061	508;827	1.2893700787401574;1.282950423216445	2	CRISPRi_154_ANPEP	0.00286205	-2.53552	bystander	G1	F	0.46042	-0.79392
TAAACCGCAGCGTTCG-2	RTN4_-_55237467.23-ENST00000394609.2_CR3-cs1;RTN4_+_55237415.23-ENST00000394609.2_CR1-cs1	2	1895;226	1432;166	1.3233240223463687;1.3614457831325302	2	CRISPRi_168_RTN4	0.000516538	-3.27167	bystander	G2M	E	-6.76167	5.80735
TAAACCGGTCAGGACA-2	RB1CC1_+_53626966.23-P1_CR3-cs1;RB1CC1_-_53626971.23-P1_CR1-cs1	2	897;111	681;90	1.3171806167400881;1.2333333333333334	2	CRISPRi_100_RB1CC1	0.00112452	-2.94027	bystander	G2M	A	-3.68977	12.0326
TAAACCGTCCTAGAAC-2	CYB5B_-_69458573.23-P1P2_CR3-cs1;CYB5B_-_69458630.23-P1P2_CR1-cs1	2	396;129	299;103	1.3244147157190636;1.2524271844660195	2	CRISPRi_159_CYB5B	0.0267286	-1.56394	bystander	G1	J	6.37411	1.42523
TAAGAGAAGCTGCCCA-2	MAPK8_-_49514791.23-P1P2_CR3-cs1;MAPK8_-_49514766.23-P1P2_CR1-cs1	2	5612;569	4174;440	1.3445136559655007;1.2931818181818182	2	CRISPRi_077_MAPK8	0.00115548	-2.92466	bystander	G2M	B	-4.51599	6.66113
TAAGAGACAAGCCTAT-2	TMEM106B_+_12250968.23-P1P2_CR1-cs1	1	15	13	1.15385	2	CRISPRi_235_TMEM106B	0.0130166	-1.87492	bystander	G1	K	6.57148	5.1847
TAAGAGACAAGTTAAG-2	EMC4_-_34517276.23-P1P2_CR3-cs1;EMC4_-_34517254.23-P1P2_CR1-cs1	2	333;65	246;50	1.353658536585366;1.3	2	CRISPRi_054_EMC4	0.00276396	-2.54895	bystander	G2M	E	-5.52388	3.28039
TAAGAGACACCATCCT-2	ACE2_-_15619013.23-P1P2_CR3-cs1;TMPRSS2_-_42879996.23-P1P2_CR1-cs1	2	3041;1236	2311;949	1.3158805711813069;1.3024236037934669	2	CRISPRi_172_ACE2_TMPRSS2	0.00116826	-2.92271	bystander	G2M	B	-4.97131	5.84628
TAAGAGACATCACGAT-2	non-targeting_00771_CR3-cs1;non-targeting_02865_CR1-cs1	2	1150;1696	858;1288	1.3403263403263403;1.3167701863354038	2	CRISPRi_215_non_targeting_pair_22	0.00158421	-2.78797	bystander	G2M	E	-0.89763	-0.783032
TAAGAGAGTAGCAAAT-2	ACE2_-_15619013.23-P1P2_CR3-cs1;TMPRSS2_-_42879996.23-P1P2_CR1-cs1	2	643;234	491;190	1.309572301425662;1.231578947368421	2	CRISPRi_172_ACE2_TMPRSS2	0.00621517	-2.19917	bystander	G2M	J	4.5488	3.70797
TAAGAGATCAAGGCTT-2	IRF9_+_24630967.23-P1P2_CR3-cs1;IRF9_-_24630567.23-P1P2_CR1-cs1	2	1355;764	1028;594	1.3180933852140078;1.2861952861952861	2	CRISPRi_071_IRF9	0.00122779	-2.89899	bystander	S	A	0.310853	13.2622
TAAGCGTAGAAGGCCT-2	BRD4_-_15391173.23-ENST00000263377.2_ENST00000371835.4_CR3-cs1;BRD2_+_32940426.23-P1_CR1-cs1	2	1565;186	1206;148	1.2976782752902156;1.2567567567567568	2	CRISPRi_184_BRD4_BRD2	0.00227468	-2.63152	bystander	G1	F	0.551077	1.78338
TAAGCGTAGGATATAC-2	C18orf8_-_21083506.23-P1P2_CR1-cs1;C18orf8_+_21083490.23-P1P2_CR3-cs1	2	751;42	554;30	1.355595667870036;1.4	2	CRISPRi_156_RMC1	0.672246	-0.172431	infected	G2M	R	13.0698	4.28587
TAAGCGTAGGATCGCA-2	non-targeting_00612_CR3-cs1;non-targeting_03415_CR1-cs1	2	1509;1449	1145;1101	1.3179039301310043;1.3160762942779292	2	CRISPRi_200_non_targeting_pair_07	0.74463	-0.128037	infected	G1	S	12.2372	7.96505
TAAGCGTAGGCATGTG-2	STAT2_+_56753865.23-P1P2_CR3-cs1;STAT2_+_56753891.23-P1P2_CR1-cs1	2	949;13	728;8	1.3035714285714286;1.625	2	CRISPRi_121_STAT2	0.0241866	-1.61453	unclassified	G1	T	3.81927	-1.08152
TAAGCGTAGGCTACGA-2	IFITM2_+_308180.23-P1P2_CR3-cs1;IFITM2_+_308197.23-P1P2_CR1-cs1	2	404;1229	321;948	1.2585669781931463;1.2964135021097047	2	CRISPRi_066_IFITM2	0.00456469	-2.3328	bystander	G1	F	-0.0770315	2.63062
TAAGCGTAGGTGTGGT-2	BCL2_+_60987148.23-P1P2_CR1-cs1;BCL2_+_60987184.23-P1P2_CR3-cs1	2	170;716	130;539	1.3076923076923077;1.3283858998144713	2	CRISPRi_018_BCL2	0.002478	-2.59121	bystander	G2M	E	-3.32163	5.0512
TAAGCGTAGTAGATGT-2	CCZ1_-_5938597.23-P1P2_CR3-cs1;CCZ1_-_5938613.23-P1P2_CR1-cs1	2	908;441	696;333	1.3045977011494252;1.3243243243243243	2	CRISPRi_157_CCZ1	0.00789907	-2.09648	bystander	G1	F	2.90791	-0.2149
TAAGCGTCATCACGAT-2	RIPK1_-_3068799.23-P1_CR3-cs1;RIPK1_+_3068801.23-P1_CR1-cs1	2	894;263	681;195	1.3127753303964758;1.3487179487179488	2	CRISPRi_104_RIPK1	0.00176074	-2.74243	bystander	G1	H	-3.94578	0.908066
TAAGCGTGTGCCTGGT-2	IFNAR2_+_34602240.23-P1P2_CR1-cs1;IFNAR2_+_34602250.23-P1P2_CR3-cs1	2	64;739	47;548	1.3617021276595744;1.3485401459854014	2	CRISPRi_069_IFNAR2	0.53382	-0.272566	infected	S	Q	7.63321	4.43007
TAAGCGTTCTCCCTGA-2	STK16_+_220110240.23-P1P2_CR1-cs1;STK16_+_220110286.23-P1P2_CR3-cs1	2	75;903	57;680	1.3157894736842106;1.3279411764705882	2	CRISPRi_122_STK16	0.0623129	-1.20453	unclassified	S	T	1.77867	7.10347
TAAGCGTTCTCGTTTA-2	PRKCI_-_169940251.23-P1P2_CR3-cs1;PRKCI_-_169940398.23-P1P2_CR1-cs1	2	3352;308	2582;246	1.2982184353214563;1.2520325203252032	2	CRISPRi_097_PRKCI	0.0011826	-2.91696	bystander	S	G	1.90516	5.93792
TAAGTGCAGCATGGCA-2	BRD2_+_32940409.23-P1_CR1-cs1;BRD2_+_32940426.23-P1_CR3-cs1	2	76;143	61;110	1.2459016393442623;1.3	2	CRISPRi_022_BRD2	0.015064	-1.81624	bystander	S	J	5.12209	3.06438
TAAGTGCAGCTATGCT-2	CHD7_-_61591641.23-P1P2_CR3-cs1;CHD7_-_61591622.23-P1P2_CR1-cs1	2	1208;365	924;279	1.3073593073593073;1.3082437275985663	2	CRISPRi_032_CHD7	0.00218055	-2.65191	bystander	G2M	B	-5.49628	5.3584
TAAGTGCAGTAGTGCG-2	TOM1_-_35695895.23-P1P2_CR1-cs1	1	470	357	1.31653	2	CRISPRi_237_TOM1	0.283563	-0.547284	infected	S	O	5.28375	0.0723555
TAAGTGCAGTGCGATG-2	VAC14_+_70835011.23-P1P2_CR1-cs1	1	1607	1215	1.32263	2	CRISPRi_239_VAC14	0.00163883	-2.77526	bystander	G1	B	-2.88631	4.7219
TAAGTGCCATGCGCAC-2	TOM1_-_35695895.23-P1P2_CR1-cs1	1	303	232	1.30603	2	CRISPRi_237_TOM1	0.00567785	-2.23922	bystander	G1	F	1.37214	-0.500596
TAAGTGCGTCGCTTTC-2	STK16_+_220110240.23-P1P2_CR1-cs1;STK16_+_220110286.23-P1P2_CR3-cs1	2	68;732	56;555	1.2142857142857142;1.318918918918919	2	CRISPRi_122_STK16	0.00174444	-2.73206	bystander	G2M	F	1.23246	2.08139
TAAGTGCTCAACTCTT-2	CTSL_-_90341061.23-P1_CR3-cs1;CTSB_+_11725568.23-P1P2_CR1-cs1	2	540;634	428;473	1.2616822429906542;1.3403805496828753	2	CRISPRi_175_CTSL_CTSB	0.00210546	-2.66733	bystander	G1	A	-0.759402	6.14741
TAAGTGCTCCGAACGC-2	CCZ1B_+_6865923.23-ENST00000316731.8_CR1-cs1;CCZ1B_+_6865985.23-ENST00000316731.8_CR3-cs1	2	787;358	620;274	1.2693548387096774;1.3065693430656935	2	CRISPRi_158_CCZ1B	0.0142664	-1.8412	unclassified	G1	T	0.445745	2.51588
TAAGTGCTCTGGCGAC-2	SLC35B2_-_44225181.23-P1P2_CR3-cs1;SLC35B2_-_44225253.23-P1P2_CR1-cs1	2	170;72	132;57	1.2878787878787878;1.263157894736842	2	CRISPRi_113_SLC35B2	0.671585	-0.172871	infected	G1	S	9.1638	5.66695
TACACGAAGCAAATCA-2	LDLR_-_11200228.23-P1P2_CR1-cs1	1	51	38	1.34211	2	CRISPRi_226_LDLR	0.00699853	-2.14809	bystander	G1	K	5.78192	7.64373
TACACGAAGCACCGCT-2	TMPRSS2_-_42879996.23-P1P2_CR3-cs1;CTSB_-_11725558.23-P1P2_CR1-cs1	2	1150;523	902;398	1.2749445676274944;1.314070351758794	2	CRISPRi_191_TMPRSS2_CTSB	0.00160793	-2.78497	bystander	S	A	2.6898	10.9623
TACACGAAGGAGTAGA-2	EIF4E2_-_233415423.23-P1P2_CR3-cs1;EIF4E2_-_233415783.23-P1P2_CR1-cs1	2	301;30	235;23	1.2808510638297872;1.3043478260869565	2	CRISPRi_051_EIF4E2	0.00146249	-2.82649	bystander	S	B	-3.39925	10.1003
TACACGAAGGTGATAT-2	ZDHHC5_-_57435631.23-P1P2_CR3-cs1;ZDHHC5_-_57435496.23-P1P2_CR1-cs1	2	1224;244	930;189	1.3161290322580645;1.291005291005291	2	CRISPRi_152_ZDHHC5	0.102804	-0.987348	unclassified	S	T	4.70065	-0.558702
TACACGAAGTAACCCT-2	BST2_-_17516350.23-P1P2_CR1-cs1;BST2_+_17516392.23-P1P2_CR3-cs1	2	117;129	88;101	1.3295454545454546;1.2772277227722773	2	CRISPRi_024_BST2	0.000587848	-3.21371	bystander	S	E	-0.217239	1.55072
TACACGAAGTCGCCGT-2	EXOC8_-_231473564.23-P1P2_CR1-cs1	1	1359	1019	1.33366	2	CRISPRi_222_EXOC8	0.0101769	-1.98227	bystander	G2M	L	6.1577	-1.43838
TACACGACACGGTAGA-2	MBTPS2_-_21857794.23-P1P2_CR1-cs1	1	384	302	1.27152	2	CRISPRi_228_MBTPS2	0.00201948	-2.68634	bystander	G1	H	-1.78418	0.873151
TACACGAGTTGAGGTG-2	C18orf8_-_21083506.23-P1P2_CR1-cs1;C18orf8_+_21083490.23-P1P2_CR3-cs1	2	210;22	161;19	1.3043478260869565;1.1578947368421053	2	CRISPRi_156_RMC1	0.681271	-0.16665	infected	G1	S	12.496	6.04718
TACACGATCCCTAACC-2	FURIN_+_91411839.23-P1_CR1-cs1;FURIN_-_91411855.23-P1_CR3-cs1	2	977;100	761;77	1.2838370565045991;1.2987012987012987	2	CRISPRi_058_FURIN	0.00255702	-2.58369	bystander	S	F	2.6914	1.24464
TACAGTGCAAAGAATC-2	EXOC2_+_693061.23-P1P2_CR1-cs1	1	110	95	1.15789	2	CRISPRi_221_EXOC2	0.00519955	-2.28016	unclassified	S	T	1.20607	2.66522
TACAGTGGTGGTGTAG-2	RTN4_-_55237467.23-ENST00000394609.2_CR3-cs1;RTN4_+_55237415.23-ENST00000394609.2_CR1-cs1	2	345;32	255;25	1.3529411764705883;1.28	2	CRISPRi_168_RTN4	0.0216079	-1.65919	bystander	G1	K	7.23822	6.9969
TACAGTGTCGAGAGCA-2	SEC62_-_169684666.23-P1P2_CR1-cs1;SEC62_-_169684596.23-P1P2_CR3-cs1	2	275;360	219;262	1.2557077625570776;1.3740458015267176	2	CRISPRi_108_SEC62	0.00365066	-2.42939	bystander	G2M	J	3.18533	4.61028
TACAGTGTCGTTACAG-2	PPIA_+_44836735.23-P1P2_CR3-cs1;PPIA_+_44836665.23-P1P2_CR1-cs1	2	994;357	761;275	1.3061760840998686;1.298181818181818	2	CRISPRi_094_PPIA	0.00257324	-2.58127	bystander	G2M	A	-1.65281	10.6105
TACAGTGTCTGTTTGT-2	FYCO1_-_46037275.23-P1P2_CR1-cs1	1	3331	2571	1.2956	2	CRISPRi_224_FYCO1	0.0231729	-1.62694	bystander	G1	J	6.65224	0.847835
TACCTATAGATAGGAG-2	CASP8_-_202125301.23-P1_CR3-cs1;CASP8_-_202125341.23-P1_CR1-cs1	2	975;890	749;691	1.3017356475300401;1.2879884225759768	2	CRISPRi_029_CASP8	0.00108578	-2.95405	bystander	G2M	B	-5.6162	5.13153
TACCTATAGGATGGTC-2	DDX1_-_15732017.23-P1P2_CR3-cs1;DDX1_-_15732021.23-P1P2_CR1-cs1	2	2104;29	1585;26	1.3274447949526813;1.1153846153846154	2	CRISPRi_044_DDX1	0.289308	-0.538544	infected	S	O	6.37219	-0.0200103
TACCTATCAATGAATG-2	TBCB_-_36606452.23-P1P2_CR3-cs1;TBCB_-_36606424.23-P1P2_CR1-cs1	2	259;99	198;85	1.3080808080808082;1.1647058823529413	2	CRISPRi_123_TBCB	0.00123301	-2.8995	bystander	G2M	A	-5.63398	7.7631
TACCTATCACATGACT-2	non-targeting_00771_CR3-cs1;non-targeting_02865_CR1-cs1	2	574;1112	449;859	1.2783964365256124;1.2945285215366706	2	CRISPRi_215_non_targeting_pair_22	0.00198699	-2.69399	bystander	G2M	B	-5.02538	5.44142
TACCTATCATTGGCGC-2	BRD2_+_32940409.23-P1_CR1-cs1;BRD2_+_32940426.23-P1_CR3-cs1	2	533;256	422;192	1.2630331753554502;1.3333333333333333	2	CRISPRi_022_BRD2	0.0315289	-1.49343	bystander	S	J	6.58496	1.56871
TACCTATGTGATGCCC-2	ZDHHC5_-_57435631.23-P1P2_CR1-cs1;GOLGA7_-_41348095.23-P1P2_CR3-cs1	2	1546;1264	1170;968	1.3213675213675213;1.3057851239669422	2	CRISPRi_186_GOLGA7_ZDHHC5	0.00157061	-2.79099	bystander	S	E	-0.760022	2.6566
TACCTATTCGTGGTCG-2	IFITM2_+_308180.23-P1P2_CR3-cs1;IFITM2_+_308197.23-P1P2_CR1-cs1	2	34;73	29;61	1.1724137931034482;1.1967213114754098	2	CRISPRi_066_IFITM2	0.0198658	-1.69908	unclassified	G1	T	4.1446	-0.568273
TACCTATTCTAACTCT-2	CNBP_+_128902721.23-P1P2_CR1-cs1	1	523	413	1.26634	2	CRISPRi_219_CNBP	0.00323472	-2.48236	bystander	G2M	F	-0.679693	0.513649
TACCTTAAGCAATCTC-2	C19orf66_-_10197533.23-P1P2_CR1-cs1	1	72	53	1.35849	2	CRISPRi_216_C19orf66	0.00388522	-2.40445	bystander	G1	J	1.35863	2.54025
TACCTTAAGCGATCCC-2	MBTPS2_-_21857766.23-P1P2_CR1-cs1	1	1624	1259	1.28991	2	CRISPRi_229_MBTPS2	0.00119936	-2.90917	bystander	G2M	A	-2.59525	10.8417
TACCTTAAGGGATACC-2	C18orf8_-_21083506.23-P1P2_CR1-cs1;C18orf8_+_21083490.23-P1P2_CR3-cs1	2	903;71	678;49	1.331858407079646;1.4489795918367347	2	CRISPRi_156_RMC1	0.00209544	-2.66899	bystander	G2M	E	-0.94529	0.70312
TACCTTACAACGATGG-2	TMEM97_-_26646271.23-P1P2_CR3-cs1;TMEM97_+_26646401.23-P1P2_CR1-cs1	2	1530;285	1202;231	1.2728785357737105;1.2337662337662338	2	CRISPRi_132_TMEM97	0.00234563	-2.61904	bystander	G2M	B	-4.4021	8.2356
TACCTTACAATCAGAA-2	non-targeting_03431_CR1-cs1;non-targeting_00447_CR3-cs1	2	424;20	329;14	1.2887537993920972;1.4285714285714286	2	CRISPRi_214_non_targeting_pair_21	0.00203243	-2.68225	bystander	G1	D	-1.25508	2.88352
TACCTTACACAGTCGC-2	MAPK8_-_49514791.23-P1P2_CR3-cs1;MAPK8_-_49514766.23-P1P2_CR1-cs1	2	2165;276	1650;221	1.312121212121212;1.248868778280543	2	CRISPRi_077_MAPK8	0.356559	-0.447632	infected	S	Q	9.78665	3.78813
TACCTTACAGACGCCT-2	ZCRB1_+_42719871.23-P1P2_CR3-cs1;ZCRB1_-_42719876.23-P1P2_CR1-cs1	2	2408;187	1862;143	1.2932330827067668;1.3076923076923077	2	CRISPRi_151_ZCRB1	0.00401875	-2.38876	bystander	G1	H	-2.2532	2.00901
TACCTTAGTCCCGACA-2	MOV10_-_113217341.23-P1P2_CR3-cs1;MOV10_+_113217537.23-P1P2_CR1-cs1	2	372;134	292;98	1.273972602739726;1.3673469387755102	2	CRISPRi_083_MOV10	0.00328272	-2.4761	bystander	G1	H	-3.34276	2.67948
TACCTTATCCTAGGGC-2	ANPEP_+_90358037.23-P1_CR3-cs1;ANPEP_-_90358028.23-P1_CR1-cs1	2	744;1362	581;1050	1.2805507745266782;1.2971428571428572	2	CRISPRi_154_ANPEP	0.00169255	-2.76214	bystander	G2M	G	0.814806	4.6956
TACCTTATCTCCGGTT-2	CCZ1B_+_6865923.23-ENST00000316731.8_CR1-cs1;CCZ1B_+_6865985.23-ENST00000316731.8_CR3-cs1	2	509;280	400;226	1.2725;1.238938053097345	2	CRISPRi_158_CCZ1B	0.0233393	-1.62118	bystander	G2M	J	8.89063	-0.931643
TACGGATAGAACTGTA-2	MAPK8_-_49514791.23-P1P2_CR3-cs1;MAPK8_-_49514766.23-P1P2_CR1-cs1	2	2957;364	2232;276	1.324820788530466;1.318840579710145	2	CRISPRi_077_MAPK8	0.0695549	-1.15652	unclassified	G1	T	5.50372	-0.543354
TACGGATAGAGTTGGC-2	TTC37_-_94890435.23-P1P2_CR3-cs1;TTC37_+_94890492.23-P1P2_CR1-cs1	2	2194;1376	1682;1073	1.3043995243757431;1.282385834109972	2	CRISPRi_137_TTC37	0.0023068	-2.62767	bystander	G1	F	-0.159799	-0.00630891
TACGGATAGATGTGGC-2	EXOC8_-_231473564.23-P1P2_CR1-cs1	1	2813	2169	1.29691	2	CRISPRi_222_EXOC8	0.00096177	-3.00358	bystander	G2M	G	1.14623	4.1087
TACGGATAGGCACATG-2	LDLR_-_11200228.23-P1P2_CR1-cs1	1	582	447	1.30201	2	CRISPRi_226_LDLR	0.00764034	-2.11237	unclassified	G1	T	2.02325	-1.61466
TACGGATAGGCTATCT-2	IFNAR1_-_34697352.23-P1P2_CR3-cs1;IFNAR1_-_34697349.23-P1P2_CR1-cs1	2	31;570	23;445	1.3478260869565217;1.2808988764044944	2	CRISPRi_068_IFNAR1	0.00270116	-2.5602	bystander	S	A	-1.54854	11.1593
TACGGATCAAACCCAT-2	LDLR_-_11200228.23-P1P2_CR1-cs1	1	249	195	1.27692	2	CRISPRi_226_LDLR	0.0030355	-2.49934	bystander	G2M	B	-3.02332	3.71958
TACGGATCAGACGCTC-2	MFSD12_+_3557541.23-P1P2_CR1-cs1	1	1384	1085	1.27558	2	CRISPRi_230_MFSD12	0.517638	-0.285928	infected	G1	P	9.75532	1.62191
TACGGATCATGAGCGA-2	BZW2_+_16685811.23-P1P2_CR3-cs1;BZW2_+_16685808.23-P1P2_CR1-cs1	2	1450;17	1095;13	1.3242009132420092;1.3076923076923077	2	CRISPRi_026_BZW2	0.586003	-0.232069	infected	S	Q	8.82848	3.07377
TACGGATGTAGCGTAG-2	CWC27_+_64064791.23-P1P2_CR3-cs1;CWC27_-_64064784.23-P1P2_CR1-cs1	2	582;198	452;142	1.2876106194690264;1.3943661971830985	2	CRISPRi_043_CWC27	0.00251061	-2.58554	bystander	S	F	1.31318	1.81915
TACGGATGTGCACCAC-2	TMPRSS2_-_42879996.23-P1P2_CR3-cs1;CTSL_+_90341065.23-P1_CR1-cs1	2	1151;214	899;152	1.2803114571746386;1.4078947368421053	2	CRISPRi_192_TMPRSS2_CTSL	0.00175555	-2.74907	bystander	G2M	D	-2.68718	7.0769
TACGGATGTTTGACTG-2	DDX58_+_32526193.23-P1P2_CR1-cs1;DDX58_+_32526165.23-P1P2_CR3-cs1	2	251;1100	178;841	1.4101123595505618;1.3079667063020215	2	CRISPRi_045_DDX58	0.00153104	-2.80569	bystander	G2M	G	0.992065	3.88845
TACGGGCAGATGTCGG-2	TICAM1_-_4831517.23-P1P2_CR3-cs1;TICAM1_+_4831695.23-P1P2_CR1-cs1	2	2058;940	1526;731	1.348623853211009;1.2859097127222983	2	CRISPRi_128_TICAM1	0.00288206	-2.53658	unclassified	G2M	T	-6.70391	7.15901
TACGGGCAGTCGATAA-2	TMEM106B_+_12250990.23-P1P2_CR1-cs1	1	145	109	1.33028	2	CRISPRi_234_TMEM106B	0.0075023	-2.12076	unclassified	S	T	-0.230326	5.8668
TACGGGCCAAGCCATT-2	GPR89B_+_147400602.23-P1P2_CR1-cs1;GPR89A_-_145826754.23-ENST00000313835.9_CR3-cs1	2	453;1698	337;1312	1.344213649851632;1.2942073170731707	2	CRISPRi_193_GPR89A_GPR89B	0.0018941	-2.71307	bystander	S	A	1.97946	11.1653
TACGGGCCACGCTTTC-2	FYCO1_-_46037113.23-P1P2_CR1-cs1	1	253	192	1.31771	2	CRISPRi_225_FYCO1	0.00126409	-2.886	bystander	S	A	1.64917	12.0195
TACGGGCGTCGGGTCT-2	FYCO1_-_46037275.23-P1P2_CR1-cs1	1	193	144	1.34028	2	CRISPRi_224_FYCO1	0.00222078	-2.63581	bystander	G1	D	0.413739	4.44048
TACGGGCGTCTGCCAG-2	IFNAR1_-_34697352.23-P1P2_CR3-cs1;IFNAR1_-_34697349.23-P1P2_CR1-cs1	2	26;558	21;425	1.2380952380952381;1.3129411764705883	2	CRISPRi_068_IFNAR1	0.00155974	-2.79762	bystander	S	A	0.92814	12.1354
TACGGGCGTGCACTTA-2	MBTPS2_-_21857794.23-P1P2_CR1-cs1	1	445	350	1.27143	2	CRISPRi_228_MBTPS2	0.59304	-0.226873	infected	G1	S	10.5623	5.72891
TACGGGCGTGGTCTCG-2	non-targeting_03431_CR1-cs1;non-targeting_00447_CR3-cs1	2	544;14	410;8	1.326829268292683;1.75	2	CRISPRi_214_non_targeting_pair_21	0.00474355	-2.31498	bystander	G1	F	2.71247	0.439071
TACGGGCGTTATGCGT-2	TYK2_-_10491130.23-P1P2_CR1-cs1;TYK2_+_10491184.23-P1P2_CR3-cs1	2	79;145	56;115	1.4107142857142858;1.2608695652173914	2	CRISPRi_138_TYK2	0.00447611	-2.34036	bystander	G1	D	1.77505	5.61999
TACGGGCTCAACGGGA-2	TMEM97_-_26646271.23-P1P2_CR3-cs1;TMEM97_+_26646401.23-P1P2_CR1-cs1	2	2512;365	1942;276	1.29351184346035;1.3224637681159421	2	CRISPRi_132_TMEM97	0.449207	-0.3475	infected	S	Q	7.6806	2.30066
TACGGGCTCATCGCTC-2	CDK6_-_92465893.23-P1_CR3-cs1;CDK6_+_92465903.23-P1_CR1-cs1	2	3540;1581	2750;1205	1.2872727272727273;1.312033195020747	2	CRISPRi_031_CDK6	0.0011398	-2.9332	bystander	G2M	B	-5.98316	6.9454
TACGGGCTCTGAGGGA-2	ACE2_-_15619013.23-P1P2_CR3-cs1;ACE2_-_15618975.23-P1P2_CR1-cs1	2	1954;877	1471;674	1.3283480625424882;1.301186943620178	2	CRISPRi_001_ACE2	0.00147941	-2.81803	bystander	S	A	0.510123	8.6777
TACGGTAAGTGGGATC-2	ACE2_-_15619013.23-P1P2_CR3-cs1;ACE2_-_15618975.23-P1P2_CR1-cs1	2	5536;1530	4223;1182	1.310916410134975;1.2944162436548223	2	CRISPRi_001_ACE2	0.00036999	-3.41602	bystander	G1	H	-3.56513	0.848699
TACGGTACACAGCCCA-2	non-targeting_03758_CR3-cs1;non-targeting_00493_CR1-cs1	2	1908;943	1459;730	1.3077450308430432;1.2917808219178082	2	CRISPRi_201_non_targeting_pair_08	0.00100674	-2.9852	bystander	G2M	A	-2.51103	9.77049
TACGGTACATTCCTCG-2	TMEM106B_+_12250990.23-P1P2_CR1-cs1	1	122	92	1.32609	2	CRISPRi_234_TMEM106B	0.0104259	-1.97467	bystander	G2M	F	2.10204	-1.34157
TACGGTAGTACCGAGA-2	CHEK2_-_29138399.23-P1P2_CR3-cs1;CHEK2_+_29138256.23-P1P2_CR1-cs1	2	103;98	72;75	1.4305555555555556;1.3066666666666666	2	CRISPRi_033_CHEK2	0.00810537	-2.08059	bystander	G2M	C	-4.95653	4.02693
TACGGTATCCTTCAAT-2	HDAC2_-_114292382.23-P1P2_CR3-cs1;HDAC2_-_114292259.23-P1P2_CR1-cs1	2	1992;1758	1476;1334	1.3495934959349594;1.31784107946027	2	CRISPRi_063_HDAC2	0.00123592	-2.89804	bystander	S	A	-2.1796	9.06724
TACTCATAGAGCTGCA-2	ARFRP1_+_62339198.23-P1P2_CR1-cs1;ARFRP1_-_62338974.23-P1P2_CR3-cs1	2	466;78	375;65	1.2426666666666666;1.2	2	CRISPRi_005_ARFRP1	0.00213345	-2.66022	bystander	S	G	-0.561754	2.60886
TACTCATAGGGATACC-2	RNF41_+_56615615.23-P1P2_CR1-cs1;RNF41_-_56615654.23-P1P2_CR3-cs1	2	165;400	130;299	1.2692307692307692;1.3377926421404682	2	CRISPRi_105_RNF41	0.00193412	-2.70058	bystander	G2M	J	-3.44272	5.85745
TACTCATAGTATCGAA-2	non-targeting_03114_CR3-cs1;non-targeting_00481_CR1-cs1	2	1440;120	1124;84	1.2811387900355873;1.4285714285714286	2	CRISPRi_196_non_targeting_pair_03	0.0049864	-2.29443	bystander	S	L	6.74397	-2.88097
TACTCATCAGTTCATG-2	BRD2_+_32940409.23-P1_CR1-cs1;BRD2_+_32940426.23-P1_CR3-cs1	2	656;344	511;261	1.283757338551859;1.318007662835249	2	CRISPRi_022_BRD2	0.00179897	-2.73427	bystander	G2M	A	-4.57296	9.4939
TACTCATGTAAGGGAA-2	CCZ1B_+_6865923.23-ENST00000316731.8_CR1-cs1;CCZ1B_+_6865985.23-ENST00000316731.8_CR3-cs1	2	1856;712	1432;541	1.2960893854748603;1.3160813308687616	2	CRISPRi_158_CCZ1B	0.00160836	-2.78468	bystander	G2M	A	-2.97317	10.2689
TACTCATGTGTAACGG-2	non-targeting_02465_CR3-cs1;non-targeting_01624_CR1-cs1	2	2949;50	2259;42	1.3054448871181938;1.1904761904761905	2	CRISPRi_195_non_targeting_pair_02	0.00255118	-2.58256	bystander	G2M	B	-5.43081	6.46047
TACTCGCAGTGTACCT-2	TYK2_-_10491130.23-P1P2_CR1-cs1;TYK2_+_10491184.23-P1P2_CR3-cs1	2	567;1637	454;1258	1.248898678414097;1.3012718600953894	2	CRISPRi_138_TYK2	0.560882	-0.251088	infected	G2M	Q	9.81212	4.02881
TACTCGCCAGTAAGAT-2	non-targeting_00186_CR3-cs1;non-targeting_01726_CR1-cs1	2	526;1831	386;1436	1.3626943005181347;1.2750696378830084	2	CRISPRi_197_non_targeting_pair_04	0.0327757	-1.4801	unclassified	G1	T	8.33238	-1.21523
TACTCGCTCAGTGCAT-2	G3BP2_+_76598272.23-P1P2_CR1-cs1;G3BP2_+_76598520.23-P1P2_CR3-cs1	2	267;390	205;309	1.302439024390244;1.2621359223300972	2	CRISPRi_060_G3BP2	0.00126076	-2.88466	bystander	S	B	-1.25931	7.48153
TACTCGCTCGACCAGC-2	ATG9A_+_220094211.23-P1P2_CR1-cs1;ATG9A_-_220093869.23-P1P2_CR3-cs1	2	918;451	687;340	1.3362445414847162;1.326470588235294	2	CRISPRi_009_ATG9A	0.00121302	-2.9068	bystander	G2M	B	-6.17588	5.1356
TACTTACAGCCGATTT-2	ZYG11B_+_53192439.23-P1P2_CR1-cs1;ZYG11B_-_53192205.23-P1P2_CR3-cs1	2	475;1222	372;951	1.2768817204301075;1.284963196635121	2	CRISPRi_153_ZYG11B	0.616995	-0.209676	infected	G1	R	11.4424	4.40475
TACTTACAGCTTATCG-2	LDLR_-_11200228.23-P1P2_CR1-cs1	1	1396	1062	1.3145	2	CRISPRi_226_LDLR	0.00529355	-2.27324	unclassified	G1	T	-1.10704	5.22292
TACTTACAGTACGTTC-2	RNF41_+_56615615.23-P1P2_CR1-cs1;RNF41_-_56615654.23-P1P2_CR3-cs1	2	89;539	63;410	1.4126984126984128;1.3146341463414635	2	CRISPRi_105_RNF41	0.333712	-0.476463	unclassified	G1	T	8.40997	-0.552855
TACTTACGTAGCGATG-2	DPP4_+_162930574.23-P1P2_CR1-cs1;DPP4_-_162930550.23-P1P2_CR3-cs1	2	674;4192	514;3219	1.311284046692607;1.3022677850264057	2	CRISPRi_161_DPP4	0.00144193	-2.82811	bystander	G2M	E	-1.67149	-0.969436
TACTTACGTGAGGGAG-2	LDLR_+_11200273.23-P1P2_CR1-cs1	1	58	46	1.26087	2	CRISPRi_227_LDLR	0.00128676	-2.88174	bystander	G2M	A	-4.69647	9.11976
TACTTACGTGTTTGTG-2	CHD7_-_61591641.23-P1P2_CR3-cs1;CHD7_-_61591622.23-P1P2_CR1-cs1	2	3727;519	2808;415	1.3272792022792024;1.2506024096385542	2	CRISPRi_032_CHD7	0.00104127	-2.97367	bystander	G2M	B	-1.30669	4.02392
TACTTACTCAATAAGG-2	TOM1_-_35695895.23-P1P2_CR1-cs1	1	123	102	1.20588	2	CRISPRi_237_TOM1	0.00712562	-2.14028	bystander	G2M	A	-1.29196	6.38526
TACTTACTCGCGATCG-2	VAC14_+_70835011.23-P1P2_CR1-cs1	1	1386	1071	1.29412	2	CRISPRi_239_VAC14	0.122196	-0.912339	infected	G2M	O	5.95443	-1.3145
TACTTGTTCCGAGCCA-2	CASP9_+_15850704.23-P1P2_CR3-cs1;CASP9_-_15850541.23-P1P2_CR1-cs1	2	1606;55	1259;45	1.2756155679110406;1.2222222222222223	2	CRISPRi_030_CASP9	0.013597	-1.85884	bystander	G1	J	4.95695	0.190281
TAGACCAAGGCGACAT-2	ATG14_+_55878313.23-P1P2_CR3-cs1;ATG14_-_55878158.23-P1P2_CR1-cs1	2	1279;639	987;469	1.2958459979736576;1.3624733475479744	2	CRISPRi_008_ATG14	0.00117347	-2.92007	bystander	S	B	-5.06089	7.29559
TAGACCAAGTACACCT-2	TRMT1_-_13227186.23-P1P2_CR1-cs1;TRMT1_-_13227169.23-P1P2_CR3-cs1	2	245;363	186;269	1.3172043010752688;1.3494423791821561	2	CRISPRi_136_TRMT1	0.00633862	-2.1868	bystander	G1	F	2.92877	-0.634024
TAGACCACACAGGAGT-2	SIGMAR1_+_34637739.23-P1P2_CR3-cs1;TMEM97_-_26646271.23-P1P2_CR1-cs1	2	900;230	698;182	1.2893982808022924;1.2637362637362637	2	CRISPRi_185_SIGMAR1_TMEM97	0.00191881	-2.70744	bystander	S	B	-2.62708	6.49283
TAGACCACATACTACG-2	TMEM106B_+_12250968.23-P1P2_CR1-cs1	1	554	428	1.29439	2	CRISPRi_235_TMEM106B	0.00176401	-2.74418	bystander	S	A	-0.24833	8.3624
TAGACCACATGGGACA-2	IFNAR1_-_34697352.23-P1P2_CR3-cs1;IFNAR2_+_34602250.23-P1P2_CR1-cs1	2	210;402	164;300	1.2804878048780488;1.34	2	CRISPRi_180_IFNAR1_IFNAR2	0.699591	-0.155138	infected	G1	Q	9.45702	4.9435
TAGACCAGTGCAACTT-2	IFNAR1_-_34697352.23-P1P2_CR3-cs1;IFNAR1_-_34697349.23-P1P2_CR1-cs1	2	32;121	26;93	1.2307692307692308;1.3010752688172043	2	CRISPRi_068_IFNAR1	0.669511	-0.174217	infected	G1	Q	9.84966	5.35845
TAGACCAGTGTATGGG-2	VAC14_-_70835027.23-P1P2_CR1-cs1	1	415	327	1.26911	2	CRISPRi_238_VAC14	0.00229771	-2.63209	bystander	G2M	A	-0.944047	9.15268
TAGACCATCATCGCTC-2	SIRT1_-_69644482.23-P1P2_CR1-cs1;SIRT1_+_69644549.23-P1P2_CR3-cs1	2	1119;494	867;382	1.2906574394463668;1.293193717277487	2	CRISPRi_111_SIRT1	0.000517398	-3.27094	bystander	G2M	A	-6.3744	8.75993
TAGACCATCGTGGTCG-2	EXOC8_-_231473564.23-P1P2_CR1-cs1	1	1316	1059	1.24268	2	CRISPRi_222_EXOC8	0.00234204	-2.62128	bystander	S	A	2.61898	7.67225
TAGACCATCTGATACG-2	IFITM1_-_314087.23-P1P2_CR3-cs1;IFITM1_+_314091.23-P1P2_CR1-cs1	2	667;339	518;260	1.2876447876447876;1.3038461538461539	2	CRISPRi_065_IFITM1	0.00153552	-2.80421	bystander	S	A	1.88143	6.10297
TAGAGCTAGATGGCGT-2	SPNS1_+_28986129.23-P1P2_CR3-cs1;SPNS1_-_28986147.23-P1P2_CR1-cs1	2	1310;72	988;53	1.325910931174089;1.3584905660377358	2	CRISPRi_116_SPNS1	0.0723203	-1.14053	infected	G2M	N	0.681491	6.79868
TAGAGCTAGCGCTCCA-2	MFSD12_+_3557541.23-P1P2_CR1-cs1	1	1520	1143	1.32983	2	CRISPRi_230_MFSD12	0.00216407	-2.65477	bystander	S	G	2.73423	5.85375
TAGAGCTAGGAGCGAG-2	ATG14_+_55878313.23-P1P2_CR3-cs1;ATG14_-_55878158.23-P1P2_CR1-cs1	2	1169;871	902;671	1.2960088691796008;1.2980625931445604	2	CRISPRi_008_ATG14	0.00114323	-2.93254	bystander	S	A	1.72666	9.24161
TAGAGCTAGGCTAGAC-2	EIF4E2_-_233415423.23-P1P2_CR3-cs1;EIF4E2_-_233415783.23-P1P2_CR1-cs1	2	2311;159	1786;116	1.293952967525196;1.3706896551724137	2	CRISPRi_051_EIF4E2	0.00140062	-2.84111	bystander	G1	F	0.891457	-0.18918
TAGAGCTAGTCGTTTG-2	SIGMAR1_+_34637739.23-P1P2_CR3-cs1;SIGMAR1_-_34637726.23-P1P2_CR1-cs1	2	24;31	20;21	1.2;1.4761904761904763	2	CRISPRi_110_SIGMAR1	0.00674262	-2.15655	bystander	G2M	K	3.77375	6.8994
TAGAGCTCACGCGAAA-2	CWC27_+_64064791.23-P1P2_CR3-cs1;CWC27_-_64064784.23-P1P2_CR1-cs1	2	1334;523	1030;390	1.2951456310679612;1.341025641025641	2	CRISPRi_043_CWC27	0.469113	-0.328666	infected	G2M	Q	8.85333	1.77742
TAGAGCTCATGTTCCC-2	ATP1A1_-_116915929.23-P1P2_CR1-cs1;ATP1A1_-_116915944.23-P1P2_CR3-cs1	2	610;625	472;483	1.2923728813559323;1.2939958592132506	2	CRISPRi_010_ATP1A1	0.00436728	-2.34937	bystander	G2M	F	3.84282	1.80922
TAGAGCTCATTGGCGC-2	ATF4_-_39916548.23-P1P2_CR3-cs1;ATF4_-_39917038.23-P1P2_CR1-cs1	2	1300;1066	993;818	1.309164149043303;1.3031784841075795	2	CRISPRi_006_ATF4	0.586529	-0.231605	infected	G1	R	12.4366	1.4575
TAGAGCTCATTGGGCC-2	ZCRB1_+_42719871.23-P1P2_CR3-cs1;ZCRB1_-_42719876.23-P1P2_CR1-cs1	2	103;115	82;84	1.2560975609756098;1.369047619047619	2	CRISPRi_151_ZCRB1	0.454861	-0.34182	infected	G1	S	12.5392	5.88442
TAGCCGGAGATCGGGT-2	TMEM106B_+_12250990.23-P1P2_CR1-cs1	1	155	123	1.26016	2	CRISPRi_234_TMEM106B	0.00244872	-2.60296	bystander	G1	B	-3.81225	4.34887
TAGCCGGGTCGAAAGC-2	STK16_+_220110240.23-P1P2_CR1-cs1;STK16_+_220110286.23-P1P2_CR3-cs1	2	31;383	24;290	1.2916666666666667;1.3206896551724139	2	CRISPRi_122_STK16	0.00402706	-2.38645	bystander	G2M	F	-0.206474	0.792314
TAGCCGGTCCTCCTAG-2	MBTPS2_-_21857766.23-P1P2_CR1-cs1	1	1752	1348	1.2997	2	CRISPRi_229_MBTPS2	0.509524	-0.292802	infected	G2M	Q	8.87997	5.85561
TAGCCGGTCGCGGATC-2	LDLR_-_11200228.23-P1P2_CR1-cs1	1	530	417	1.27098	2	CRISPRi_226_LDLR	0.00254042	-2.58729	bystander	S	D	-1.64617	7.08362
TAGGCATAGATCACGG-2	CYB5B_-_69458573.23-P1P2_CR3-cs1;CYB5B_-_69458630.23-P1P2_CR1-cs1	2	2666;873	2065;695	1.291041162227603;1.256115107913669	2	CRISPRi_159_CYB5B	0.00139873	-2.84452	bystander	S	G	0.636461	6.07736
TAGGCATAGCAAATCA-2	CNBP_+_128902721.23-P1P2_CR1-cs1	1	472	353	1.33711	2	CRISPRi_219_CNBP	0.00093454	-3.01965	bystander	S	A	-2.76439	7.71119
TAGGCATAGTCAAGCG-2	LDLR_+_11200273.23-P1P2_CR1-cs1	1	37	29	1.27586	2	CRISPRi_227_LDLR	0.373717	-0.427411	infected	G1	O	5.63977	-0.904057
TAGGCATCAATAAGCA-2	RIPK1_-_3068799.23-P1_CR3-cs1;RIPK1_+_3068801.23-P1_CR1-cs1	2	2292;2007	1712;1491	1.338785046728972;1.3460764587525151	2	CRISPRi_104_RIPK1	0.00653127	-2.17913	bystander	G1	F	2.60061	-2.69267
TAGGCATCACAGGCCT-2	DPP4_+_162930574.23-P1P2_CR1-cs1;DPP4_-_162930550.23-P1P2_CR3-cs1	2	955;3428	723;2651	1.3208852005532503;1.2930969445492266	2	CRISPRi_161_DPP4	0.00171955	-2.75438	bystander	S	G	0.100262	3.88493
TAGGCATCATAGTAAG-2	F2RL1_-_76114914.23-P1P2_CR3-cs1;F2RL1_+_76114867.23-P1P2_CR1-cs1	2	570;298	440;230	1.2954545454545454;1.2956521739130435	2	CRISPRi_057_F2RL1	0.00142658	-2.8355	bystander	G1	B	-2.88785	2.26273
TAGGCATGTCTTGATG-2	VAC14_+_70835011.23-P1P2_CR1-cs1	1	1921	1500	1.28067	2	CRISPRi_239_VAC14	0.00127116	-2.88605	bystander	S	G	-0.85757	3.60621
TAGGCATTCCAAACTG-2	BST2_-_17516350.23-P1P2_CR1-cs1;BST2_+_17516392.23-P1P2_CR3-cs1	2	34;848	27;653	1.2592592592592593;1.2986217457886677	2	CRISPRi_024_BST2	0.00116156	-2.92274	bystander	S	B	-5.00741	7.78616
TAGGCATTCTGGTGTA-2	non-targeting_02294_CR3-cs1;non-targeting_00535_CR1-cs1	2	280;308	218;238	1.2844036697247707;1.2941176470588236	2	CRISPRi_211_non_targeting_pair_18	0.0106643	-1.96321	bystander	S	J	3.71273	3.92155
TAGTGGTCAAGCCATT-2	BRD2_+_32940409.23-P1_CR1-cs1;BRD2_+_32940426.23-P1_CR3-cs1	2	327;147	259;116	1.2625482625482625;1.2672413793103448	2	CRISPRi_022_BRD2	0.00409886	-2.38102	bystander	G1	B	0.0573479	3.6719
TAGTGGTCACCTATCC-2	non-targeting_00792_CR3-cs1;non-targeting_02296_CR1-cs1	2	59;146	44;122	1.3409090909090908;1.1967213114754098	2	CRISPRi_207_non_targeting_pair_14	0.00125089	-2.87286	bystander	G2M	B	-3.93404	6.76044
TAGTGGTCAGCGAACA-2	G3BP2_+_76598272.23-P1P2_CR1-cs1;G3BP2_+_76598520.23-P1P2_CR3-cs1	2	1207;1415	921;1083	1.3105320304017372;1.306555863342567	2	CRISPRi_060_G3BP2	0.00111791	-2.94138	bystander	G2M	B	-4.70924	8.9956
TAGTGGTCAGCTGGCT-2	CHEK2_-_29138399.23-P1P2_CR3-cs1;CHEK2_+_29138256.23-P1P2_CR1-cs1	2	229;548	178;420	1.2865168539325842;1.3047619047619048	2	CRISPRi_033_CHEK2	0.322863	-0.490707	infected	G1	O	6.83397	1.58331
TAGTGGTCATGAAGTA-2	MAPK8_-_49514791.23-P1P2_CR3-cs1;MAPK8_-_49514766.23-P1P2_CR1-cs1	2	669;291	496;222	1.3487903225806452;1.3108108108108107	2	CRISPRi_077_MAPK8	0.475538	-0.322724	infected	G1	P	10.2106	1.01344
TAGTGGTCATTGGTAC-2	BCL2_+_60987148.23-P1P2_CR1-cs1;BCL2_+_60987184.23-P1P2_CR3-cs1	2	165;731	116;563	1.4224137931034482;1.2984014209591475	2	CRISPRi_018_BCL2	0.00154683	-2.79761	bystander	G1	A	-0.762199	6.38394
TAGTGGTGTACAGACG-2	CCZ1B_+_6865923.23-ENST00000316731.8_CR1-cs1;CCZ1B_+_6865985.23-ENST00000316731.8_CR3-cs1	2	1095;496	873;376	1.254295532646048;1.3191489361702127	2	CRISPRi_158_CCZ1B	0.00554385	-2.24764	bystander	G1	D	0.299316	2.33935
TAGTGGTTCATCACCC-2	SIGMAR1_+_34637739.23-P1P2_CR3-cs1;SIGMAR1_-_34637726.23-P1P2_CR1-cs1	2	2753;1959	2116;1524	1.3010396975425331;1.2854330708661417	2	CRISPRi_110_SIGMAR1	0.00198595	-2.69408	bystander	S	B	-2.46918	6.9672
TAGTGGTTCTATGTGG-2	CASP9_+_15850704.23-P1P2_CR3-cs1;CASP9_-_15850541.23-P1P2_CR1-cs1	2	1573;83	1205;65	1.3053941908713693;1.2769230769230768	2	CRISPRi_030_CASP9	0.00249592	-2.59496	bystander	G1	D	-0.962962	4.66792
TAGTTGGAGATCCGAG-2	LDLR_+_11200273.23-P1P2_CR1-cs1	1	54	42	1.28571	2	CRISPRi_227_LDLR	0.00155352	-2.80152	bystander	G2M	A	-0.276137	13.2158
TAGTTGGCACCTATCC-2	CKM_+_45826065.23-P1_CR3-cs1;CKM_-_45826081.23-P1_CR1-cs1	2	478;39	376;26	1.2712765957446808;1.5	2	CRISPRi_035_CKM	0.00141243	-2.82525	bystander	G2M	C	-2.3265	10.4447
TAGTTGGCACGGTGTC-2	FYCO1_-_46037275.23-P1P2_CR1-cs1	1	901	681	1.32305	2	CRISPRi_224_FYCO1	0.00182535	-2.73098	bystander	S	B	-4.51138	8.46013
TAGTTGGCACTACAGT-2	LDLR_+_11200273.23-P1P2_CR1-cs1	1	19	13	1.46154	2	CRISPRi_227_LDLR	0.00359108	-2.43567	bystander	S	A	2.5554	9.92992
TAGTTGGGTCGAGTTT-2	TLR3_+_186990333.23-P1P2_CR3-cs1;TLR3_-_186990582.23-P1P2_CR1-cs1	2	353;667	276;542	1.2789855072463767;1.2306273062730628	2	CRISPRi_131_TLR3	0.612377	-0.21293	infected	G1	R	11.1117	4.57208
TAGTTGGGTGCCTTGG-2	TCEB1_+_74884343.23-P1P2_CR3-cs1;TCEB2_+_2827236.23-P1P2_CR1-cs1	2	780;966	624;749	1.25;1.2897196261682242	2	CRISPRi_187_ELOC_ELOB	0.00991572	-1.9994	unclassified	G1	T	2.0369	-1.6271
TAGTTGGGTGTGGCTC-2	SIGMAR1_+_34637739.23-P1P2_CR3-cs1;SIGMAR1_-_34637726.23-P1P2_CR1-cs1	2	988;616	744;473	1.3279569892473118;1.302325581395349	2	CRISPRi_110_SIGMAR1	0.00269438	-2.54939	bystander	S	C	3.00638	5.76971
TAGTTGGGTTAAGTAG-2	ARFRP1_+_62339198.23-P1P2_CR1-cs1;ARFRP1_-_62338974.23-P1P2_CR3-cs1	2	149;113	124;81	1.2016129032258065;1.3950617283950617	2	CRISPRi_005_ARFRP1	0.00468726	-2.32205	bystander	G2M	A	0.852637	6.82015
TAGTTGGTCTAAGCCA-2	PPIH_+_43124361.23-P1P2_CR1-cs1;PPIH_-_43124126.23-P1P2_CR3-cs1	2	90;42	68;33	1.3235294117647058;1.2727272727272727	2	CRISPRi_096_PPIH	0.0124841	-1.89643	bystander	G2M	J	5.79571	2.73024
TATCAGGCAAGTACCT-2	C19orf66_+_10197572.23-P1P2_CR1-cs1	1	27	22	1.22727	2	CRISPRi_217_C19orf66	0.0420206	-1.37214	unclassified	S	T	8.40211	0.737808
TATCAGGCACTGCCAG-2	JAK1_-_65432205.23-P1P2_CR3-cs1;JAK1_+_65432190.23-P1P2_CR1-cs1	2	641;167	490;121	1.3081632653061224;1.3801652892561984	2	CRISPRi_073_JAK1	0.0535176	-1.26958	unclassified	G1	T	9.77587	-1.48605
TATCAGGGTAAGAGGA-2	CNBP_+_128902721.23-P1P2_CR1-cs1	1	35	28	1.25	2	CRISPRi_219_CNBP	0.030537	-1.51036	unclassified	G2M	T	5.33677	2.53473
TATCAGGGTCAAACTC-2	SIGMAR1_+_34637739.23-P1P2_CR3-cs1;TMEM97_-_26646271.23-P1P2_CR1-cs1	2	2107;1198	1629;961	1.2934315531000613;1.2466181061394381	2	CRISPRi_185_SIGMAR1_TMEM97	0.00185288	-2.72145	bystander	S	B	-2.38051	6.20328
TATCAGGGTCATTAGC-2	TOM1_-_35695895.23-P1P2_CR1-cs1	1	558	437	1.27689	2	CRISPRi_237_TOM1	0.000921706	-3.02352	bystander	G2M	B	-4.3785	7.68489
TATCAGGTCCCGACTT-2	IRF9_+_24630967.23-P1P2_CR3-cs1;IRF9_-_24630567.23-P1P2_CR1-cs1	2	2678;1363	2106;1068	1.271604938271605;1.2762172284644195	2	CRISPRi_071_IRF9	0.00113706	-2.93376	bystander	G2M	A	-2.54045	12.1205
TATCAGGTCCTGCCAT-2	MEPCE_-_100026461.23-P1P2_CR1-cs1;MEPCE_-_100026436.23-P1P2_CR3-cs1	2	64;408	53;314	1.2075471698113207;1.2993630573248407	2	CRISPRi_081_MEPCE	0.349886	-0.455844	infected	G1	P	10.3377	-1.93103
TATCTCAAGGGCTCTC-2	EIF2AK2_+_37384076.23-P1P2_CR3-cs1;EIF2AK2_+_37384079.23-P1P2_CR1-cs1	2	137;38	108;27	1.2685185185185186;1.4074074074074074	2	CRISPRi_047_EIF2AK2	0.143238	-0.842787	unclassified	G1	T	7.96573	-1.55221
TATCTCAAGTTAGCGG-2	BCKDK_+_31119819.23-P1P2_CR3-cs1;BCKDK_-_31119715.23-P1P2_CR1-cs1	2	892;217	674;172	1.3234421364985163;1.2616279069767442	2	CRISPRi_017_BCKDK	0.00212457	-2.66147	bystander	G2M	B	-4.82683	5.57943
TATCTCACAAGACACG-2	BID_+_18257195.23-P1P2_CR3-cs1;BID_-_18257161.23-P1P2_CR1-cs1	2	95;84	74;72	1.2837837837837838;1.1666666666666667	2	CRISPRi_021_BID	0.00879044	-2.05029	bystander	G1	I	-2.34834	-2.7214
TATCTCACAATAACGA-2	LDLR_+_11200273.23-P1P2_CR1-cs1	1	23	20	1.15	2	CRISPRi_227_LDLR	0.0105652	-1.97306	unclassified	G1	T	-2.65001	2.5414
TATCTCACATATGAGA-2	IFITM3_-_320890.23-P1P2_CR3-cs1;IFITM3_+_320534.23-P1P2_CR1-cs1	2	294;854	234;654	1.2564102564102564;1.305810397553517	2	CRISPRi_067_IFITM3	0.00131627	-2.86364	bystander	G2M	A	-0.0876704	10.8642
TATCTCAGTCAATGTC-2	TRMT1_-_13227186.23-P1P2_CR1-cs1;TRMT1_-_13227169.23-P1P2_CR3-cs1	2	630;574	481;457	1.3097713097713097;1.2560175054704594	2	CRISPRi_136_TRMT1	0.00134121	-2.86337	bystander	S	B	-4.14267	4.48785
TATCTCAGTGTTAAGA-2	non-targeting_01748_CR1-cs1;non-targeting_00977_CR3-cs1	2	699;265	530;211	1.318867924528302;1.2559241706161137	2	CRISPRi_213_non_targeting_pair_20	0.672583	-0.17223	infected	G1	R	12.3755	3.26275
TATGCCCAGAACTCGG-2	MFSD12_+_3557541.23-P1P2_CR1-cs1	1	1717	1351	1.27091	2	CRISPRi_230_MFSD12	0.00151788	-2.80982	bystander	S	A	-0.766906	10.2595
TATGCCCAGGTACTCT-2	non-targeting_00612_CR3-cs1;non-targeting_03415_CR1-cs1	2	280;279	217;214	1.2903225806451613;1.3037383177570094	2	CRISPRi_200_non_targeting_pair_07	0.00678507	-2.15594	bystander	G1	F	3.24255	1.43356
TATGCCCCAGCATGAG-2	ZCRB1_+_42719871.23-P1P2_CR3-cs1;ZCRB1_-_42719876.23-P1P2_CR1-cs1	2	1144;615	868;465	1.3179723502304148;1.3225806451612903	2	CRISPRi_151_ZCRB1	0.00143239	-2.83267	bystander	G2M	E	-0.509274	0.632329
TATGCCCCATCGATGT-2	TMPRSS2_-_42879996.23-P1P2_CR3-cs1;TMPRSS2_+_42879999.23-P1P2_CR1-cs1	2	517;141	413;106	1.25181598062954;1.330188679245283	2	CRISPRi_133_TMPRSS2	0.00204369	-2.67489	bystander	G1	D	0.486565	4.45285
TATGCCCCATTTGCTT-2	TMEM41B_+_9336110.23-P1P2_CR1-cs1;TMEM41B_+_9336156.23-P1P2_CR3-cs1	2	162;173	127;125	1.2755905511811023;1.384	2	CRISPRi_170_TMEM41B	0.00194644	-2.69782	bystander	S	A	2.58068	9.70441
TATGCCCGTTATCGGT-2	ARF1_-_228270479.23-P1P2_CR1-cs1;ARF1_-_228270444.23-P1P2_CR3-cs1	2	492;315	372;256	1.3225806451612903;1.23046875	2	CRISPRi_004_ARF1	0.0012083	-2.90737	bystander	G2M	E	-5.98514	3.61077
TATGCCCGTTGCCTCT-2	LARP1_-_154092432.23-ENST00000336314.4_CR3-cs1;LARP1_-_154092586.23-ENST00000336314.4_CR1-cs1	2	1368;103	1037;82	1.3191899710703954;1.2560975609756098	2	CRISPRi_075_LARP1	0.00403675	-2.37931	bystander	G2M	F	2.85222	-2.35049
TATGCCCGTTTACTCT-2	ACE2_-_15619013.23-P1P2_CR3-cs1;TMPRSS2_-_42879996.23-P1P2_CR1-cs1	2	5434;1408	4138;1117	1.3131947800869985;1.260519247985676	2	CRISPRi_172_ACE2_TMPRSS2	0.00309438	-2.50148	bystander	G2M	I	-3.59904	-3.69024
TATGCCCTCCTTGCCA-2	non-targeting_01725_CR3-cs1;non-targeting_00813_CR1-cs1	2	1298;40	1002;31	1.2954091816367266;1.2903225806451613	2	CRISPRi_199_non_targeting_pair_06	0.550767	-0.258987	infected	G1	Q	8.01965	2.52779
TATGCCCTCGATCCCT-2	MOV10_-_113217341.23-P1P2_CR3-cs1;MOV10_+_113217537.23-P1P2_CR1-cs1	2	580;160	461;124	1.2581344902386118;1.2903225806451613	2	CRISPRi_083_MOV10	0.00142234	-2.83725	bystander	S	A	0.869968	10.6181
TATGCCCTCGCCCTTA-2	CTSL_-_90341061.23-P1_CR3-cs1;CTSL_+_90341065.23-P1_CR1-cs1	2	1155;586	888;435	1.3006756756756757;1.3471264367816091	2	CRISPRi_041_CTSL	0.0047302	-2.32094	unclassified	G2M	T	0.37968	10.8931
TATGCCCTCGCCTGAG-2	CTSL_-_90341061.23-P1_CR3-cs1;CTSL_+_90341065.23-P1_CR1-cs1	2	364;266	285;192	1.2771929824561403;1.3854166666666667	2	CRISPRi_041_CTSL	0.00208299	-2.66432	bystander	S	A	-1.09501	7.25392
TATTACCAGGTTACCT-2	RTN4_-_55237467.23-ENST00000394609.2_CR3-cs1;RTN4_+_55237415.23-ENST00000394609.2_CR1-cs1	2	606;62	438;56	1.3835616438356164;1.1071428571428572	2	CRISPRi_168_RTN4	0.000717875	-3.12278	bystander	S	B	-4.67704	7.72817
TATTACCAGTGTCCAT-2	CNBP_+_128902721.23-P1P2_CR1-cs1	1	185	139	1.33094	2	CRISPRi_219_CNBP	0.0849958	-1.0704	infected	S	N	0.50905	7.26052
TATTACCCAGGTCGTC-2	C19orf66_-_10197533.23-P1P2_CR1-cs1	1	71	55	1.29091	2	CRISPRi_216_C19orf66	0.00354549	-2.4434	bystander	G1	D	-2.2207	3.96553
TATTACCTCCTACAGA-2	VPS33A_+_122750997.23-P1P2_CR1-cs1;VPS33A_+_122750974.23-P1P2_CR3-cs1	2	1339;1495	1050;1129	1.2752380952380953;1.3241806908768823	2	CRISPRi_146_VPS33A	0.356482	-0.447912	infected	G1	Q	8.90564	1.72961
TCAACGACAAATCCGT-2	ZDHHC5_-_57435631.23-P1P2_CR3-cs1;ZDHHC5_-_57435496.23-P1P2_CR1-cs1	2	1643;404	1244;318	1.3207395498392283;1.270440251572327	2	CRISPRi_152_ZDHHC5	0.00211241	-2.66681	bystander	S	E	-1.69381	0.900517
TCAATCTAGGGCATGT-2	non-targeting_01748_CR1-cs1;non-targeting_00977_CR3-cs1	2	1221;719	950;550	1.2852631578947369;1.3072727272727274	2	CRISPRi_213_non_targeting_pair_20	0.000908841	-3.03154	bystander	G2M	E	-3.56057	6.83413
TCAATCTAGGGCTTCC-2	FURIN_+_91411839.23-P1_CR1-cs1;FURIN_-_91411855.23-P1_CR3-cs1	2	542;109	411;80	1.3187347931873479;1.3625	2	CRISPRi_058_FURIN	0.00381225	-2.4099	bystander	G1	F	-0.345734	0.960342
TCAATCTCAAAGGAAG-2	TRIM59_-_160167519.23-P1P2_CR3-cs1;TRIM59_-_160167568.23-P1P2_CR1-cs1	2	636;578	496;435	1.282258064516129;1.328735632183908	2	CRISPRi_135_TRIM59	0.00335219	-2.46575	bystander	G2M	A	-0.922734	10.3736
TCAATCTCAATACGCT-2	CTSB_-_11725558.23-P1P2_CR1-cs1;CTSB_+_11725568.23-P1P2_CR3-cs1	2	408;1133	314;871	1.2993630573248407;1.3008036739380022	2	CRISPRi_040_CTSB	0.0015528	-2.80047	bystander	S	B	-4.13727	8.11893
TCAATCTCACGAAATA-2	VAC14_+_70835011.23-P1P2_CR1-cs1	1	1713	1300	1.31769	2	CRISPRi_239_VAC14	0.0016771	-2.76777	bystander	S	E	-3.49515	3.4501
TCAATCTCACTTAAGC-2	EIF4H_-_73588899.23-P1P2_CR3-cs1;EIF4H_-_73588703.23-P1P2_CR1-cs1	2	942;723	734;553	1.2833787465940054;1.3074141048824592	2	CRISPRi_052_EIF4H	0.0154994	-1.80184	bystander	G2M	J	4.69331	2.4778
TCAATCTCATGCAATC-2	SCAP_-_47517316.23-P1P2_CR1-cs1	1	801	632	1.26741	2	CRISPRi_232_SCAP	0.465136	-0.332212	infected	G1	Q	9.54278	2.96936
TCAATCTGTTATCACG-2	ACE2_-_15619013.23-P1P2_CR3-cs1;FURIN_-_91411855.23-P1_CR1-cs1	2	709;20	564;17	1.2570921985815602;1.1764705882352942	2	CRISPRi_173_ACE2_FURIN	0.237678	-0.62398	infected	G2M	N	2.63567	5.82572
TCAATCTGTTCGTTGA-2	MIB1_+_19320789.23-P1P2_CR3-cs1;MIB1_+_19320792.23-P1P2_CR1-cs1	2	338;191	262;133	1.2900763358778626;1.4360902255639099	2	CRISPRi_082_MIB1	0.759207	-0.119619	infected	G2M	S	11.5883	5.52242
TCAATCTTCACCGTAA-2	RIPK1_-_3068799.23-P1_CR3-cs1;RIPK1_+_3068801.23-P1_CR1-cs1	2	2221;1729	1677;1309	1.3243887895050686;1.320855614973262	2	CRISPRi_104_RIPK1	0.0014881	-2.81666	bystander	S	A	-0.558307	6.83706
TCAATCTTCAGTCCCT-2	C19orf66_-_10197533.23-P1P2_CR1-cs1	1	99	68	1.45588	2	CRISPRi_216_C19orf66	0.786325	-0.104388	infected	G1	S	13.3882	7.82291
TCACAAGAGGAATGGA-2	ARF1_-_228270479.23-P1P2_CR1-cs1;ARF1_-_228270444.23-P1P2_CR3-cs1	2	262;880	203;693	1.29064039408867;1.2698412698412698	2	CRISPRi_004_ARF1	0.00119155	-2.91435	bystander	G2M	G	1.2033	2.35372
TCACAAGGTAAAGTCA-2	STAT2_+_56753865.23-P1P2_CR1-cs1;STAT1_-_191878853.23-P1P2_CR3-cs1	2	1322;2931	1034;2238	1.2785299806576402;1.3096514745308312	2	CRISPRi_181_STAT1_STAT2	0.000643937	-3.17958	bystander	G2M	A	-2.79225	11.4091
TCACGAAAGGTGATAT-2	VAC14_+_70835011.23-P1P2_CR1-cs1	1	73	57	1.2807	2	CRISPRi_239_VAC14	0.00821918	-2.05071	bystander	G2M	K	5.07273	1.56157
TCACGAACAACGATGG-2	G3BP1_+_151151548.23-P1P2_CR3-cs1;G3BP1_+_151151589.23-P1P2_CR1-cs1	2	2374;562	1817;431	1.3065492570170611;1.3039443155452437	2	CRISPRi_059_G3BP1	0.0463265	-1.33095	unclassified	G1	T	9.70724	-1.54281
TCACGAACACAAGTAA-2	RELA_-_65430379.23-P1P2_CR3-cs1;RELB_+_45504764.23-P1P2_CR1-cs1	2	576;552	446;436	1.2914798206278026;1.2660550458715596	2	CRISPRi_179_RELA_RELB	0.00191636	-2.69275	bystander	G1	D	-1.62495	4.1454
TCACGAAGTCGCGTGT-2	CCZ1_-_5938597.23-P1P2_CR3-cs1;CCZ1_-_5938613.23-P1P2_CR1-cs1	2	1831;578	1405;446	1.303202846975089;1.295964125560538	2	CRISPRi_157_CCZ1	0.329125	-0.482484	unclassified	G1	T	7.98889	-1.54374
TCACGAAGTGTTTGTG-2	M6PR_+_9102204.23-P1P2_CR1-cs1;M6PR_+_9102212.23-P1P2_CR3-cs1	2	125;2189	99;1617	1.2626262626262625;1.3537414965986394	2	CRISPRi_165_M6PR	0.00273973	-2.55476	bystander	S	F	2.38221	3.17952
TCACGAATCGCATGAT-2	EXOC8_-_231473564.23-P1P2_CR1-cs1	1	917	700	1.31	2	CRISPRi_222_EXOC8	0.0858936	-1.06452	unclassified	G1	T	10.4111	-1.14099
TCAGATGCAGGACCCT-2	USO1_-_76649876.23-P1P2_CR3-cs1;USO1_-_76649855.23-P1P2_CR1-cs1	2	1001;822	758;618	1.3205804749340369;1.3300970873786409	2	CRISPRi_141_USO1	0.00147484	-2.82267	bystander	G1	A	1.37086	6.31483
TCAGATGGTCGCGTGT-2	TOM1_-_35695895.23-P1P2_CR1-cs1	1	313	241	1.29876	2	CRISPRi_237_TOM1	0.701434	-0.15399	infected	G2M	S	10.5384	8.15983
TCAGATGTCAAACCGT-2	non-targeting_02191_CR3-cs1;non-targeting_03218_CR1-cs1	2	1534;1039	1172;763	1.3088737201365188;1.3617300131061598	2	CRISPRi_206_non_targeting_pair_13	0.000955132	-3.00973	bystander	G2M	A	-2.37088	12.4979
TCAGCAAAGTGACATA-2	TOLLIP_+_1330802.23-P1P2_CR3-cs1;TOLLIP_+_1330689.23-P1P2_CR1-cs1	2	2203;290	1652;231	1.3335351089588379;1.2554112554112553	2	CRISPRi_134_TOLLIP	0.00112441	-2.94013	bystander	G2M	B	-5.66816	8.61671
TCAGCAACACTAAGTC-2	LDLR_-_11200228.23-P1P2_CR1-cs1	1	1418	1090	1.30092	2	CRISPRi_226_LDLR	0.00150351	-2.81336	bystander	G1	D	-2.2083	2.82634
TCAGCAACAGTTAACC-2	WDR61_+_78591885.23-P1P2_CR3-cs1;WDR61_-_78591737.23-P1P2_CR1-cs1	2	1042;239	792;179	1.3156565656565657;1.335195530726257	2	CRISPRi_148_WDR61	0.00987538	-2.00205	unclassified	G1	T	0.62295	-0.567087
TCAGCAACATGTTCCC-2	PRKCI_-_169940251.23-P1P2_CR3-cs1;PRKCI_-_169940398.23-P1P2_CR1-cs1	2	3483;269	2701;212	1.2895223991114402;1.2688679245283019	2	CRISPRi_097_PRKCI	0.00351305	-2.44978	unclassified	S	T	-2.73325	7.47381
TCAGCTCAGAGTAATC-2	CTSL_-_90341061.23-P1_CR3-cs1;CTSB_+_11725568.23-P1P2_CR1-cs1	2	950;808	721;628	1.317614424410541;1.286624203821656	2	CRISPRi_175_CTSL_CTSB	0.49711	-0.303466	infected	G1	R	11.4994	1.18289
TCAGCTCAGCTAAGAT-2	C19orf66_-_10197533.23-P1P2_CR1-cs1	1	43	39	1.10256	2	CRISPRi_216_C19orf66	0.752688	-0.123371	infected	G1	Q	10.5912	4.96701
TCAGCTCAGGCGTACA-2	EXOC8_-_231473564.23-P1P2_CR1-cs1	1	516	396	1.30303	2	CRISPRi_222_EXOC8	0.00301816	-2.51246	bystander	S	G	1.93701	3.8269
TCAGCTCAGGGAACGG-2	LDLR_-_11200228.23-P1P2_CR1-cs1	1	1327	1043	1.27229	2	CRISPRi_226_LDLR	0.00174613	-2.7486	bystander	S	A	1.50135	10.6568
TCAGCTCAGTGTTGAA-2	IRF9_+_24630967.23-P1P2_CR3-cs1;IRF3_+_50168857.23-P1P2_CR1-cs1	2	5210;829	4125;663	1.263030303030303;1.2503770739064857	2	CRISPRi_182_IRF9_IRF3	0.00182239	-2.73042	bystander	G1	H	-3.28605	-0.750962
TCAGCTCCAAGTCTGT-2	TMEM106B_+_12250990.23-P1P2_CR1-cs1	1	54	45	1.2	2	CRISPRi_234_TMEM106B	0.00946083	-2.01947	unclassified	S	T	2.64671	-0.443851
TCAGCTCGTATCACCA-2	NLRX1_-_119039431.23-P1P2_CR3-cs1;NLRX1_-_119039457.23-P1P2_CR1-cs1	2	529;369	402;291	1.3159203980099503;1.268041237113402	2	CRISPRi_089_NLRX1	0.00100133	-2.98785	bystander	S	L	-3.09541	2.88297
TCAGCTCGTGATGTCT-2	ANPEP_+_90358037.23-P1_CR3-cs1;ANPEP_-_90358028.23-P1_CR1-cs1	2	159;219	122;166	1.3032786885245902;1.319277108433735	2	CRISPRi_154_ANPEP	0.00254669	-2.58383	bystander	G2M	E	-6.91446	6.05382
TCAGCTCTCCGCATCT-2	MFSD12_+_3557566.23-P1P2_CR1-cs1	1	1805	1373	1.31464	2	CRISPRi_231_MFSD12	0.621595	-0.206469	infected	S	Q	8.56685	5.94952
TCAGCTCTCTACTATC-2	IFNAR2_+_34602240.23-P1P2_CR1-cs1;IFNAR2_+_34602250.23-P1P2_CR3-cs1	2	299;1919	237;1428	1.261603375527426;1.3438375350140057	2	CRISPRi_069_IFNAR2	0.00289986	-2.53344	unclassified	G2M	T	-6.33453	6.34297
TCAGGATAGAGTGAGA-2	GPR89B_+_147400602.23-P1P2_CR1-cs1;GPR89A_-_145826754.23-ENST00000313835.9_CR3-cs1	2	782;3022	586;2325	1.3344709897610922;1.2997849462365592	2	CRISPRi_193_GPR89A_GPR89B	0.00094518	-3.01403	bystander	S	A	0.624483	10.2664
TCAGGATAGCAGGCTA-2	TMEM106B_+_12250968.23-P1P2_CR1-cs1	1	669	532	1.25752	2	CRISPRi_235_TMEM106B	0.00135739	-2.85684	bystander	S	A	-2.6966	6.42537
TCAGGATCAGACGCAA-2	ACE2_-_15619013.23-P1P2_CR3-cs1;ACE2_-_15618975.23-P1P2_CR1-cs1	2	905;486	695;390	1.3021582733812949;1.2461538461538462	2	CRISPRi_001_ACE2	0.00210809	-2.6687	bystander	G1	H	-2.46996	2.92052
TCAGGATCATGCGCAC-2	IRF9_+_24630967.23-P1P2_CR3-cs1;IRF9_-_24630567.23-P1P2_CR1-cs1	2	2570;1129	1964;858	1.3085539714867618;1.3158508158508158	2	CRISPRi_071_IRF9	0.00319957	-2.48598	bystander	G1	F	1.46692	-0.498771
TCAGGATGTATGAATG-2	MAPK8_-_49514791.23-P1P2_CR3-cs1;MAPK8_-_49514766.23-P1P2_CR1-cs1	2	1670;449	1222;338	1.3666121112929623;1.3284023668639053	2	CRISPRi_077_MAPK8	0.00231966	-2.62753	bystander	G2M	A	-4.60727	12.1829
TCAGGATTCAACACCA-2	FYCO1_-_46037113.23-P1P2_CR1-cs1	1	241	177	1.36158	2	CRISPRi_225_FYCO1	0.000863123	-3.05204	bystander	G2M	E	-6.97489	4.05613
TCAGGATTCTCGAGTA-2	DDX58_+_32526193.23-P1P2_CR1-cs1;DDX58_+_32526165.23-P1P2_CR3-cs1	2	429;1855	334;1461	1.284431137724551;1.269678302532512	2	CRISPRi_045_DDX58	0.000485665	-3.29895	bystander	G2M	A	-4.06024	11.758
TCAGGTAAGATGCGAC-2	MFSD12_+_3557541.23-P1P2_CR1-cs1	1	599	471	1.27176	2	CRISPRi_230_MFSD12	0.597546	-0.223557	infected	G1	S	9.57576	7.48443
TCAGGTAAGCCAGGAT-2	BZW2_+_16685811.23-P1P2_CR3-cs1;BZW2_+_16685808.23-P1P2_CR1-cs1	2	2125;28	1635;25	1.2996941896024465;1.12	2	CRISPRi_026_BZW2	0.00142704	-2.83368	bystander	S	A	-0.152531	10.2206
TCAGGTAAGCCCAGCT-2	B3GALT6_-_1167684.23-P1P2_CR3-cs1;B3GALT6_+_1167824.23-P1P2_CR1-cs1	2	2412;1201	1855;941	1.3002695417789758;1.2763018065887355	2	CRISPRi_014_B3GALT6	0.00375454	-2.42066	unclassified	G2M	T	-5.48123	5.21294
TCAGGTAGTATCGCAT-2	SCAP_-_47517316.23-P1P2_CR1-cs1	1	590	458	1.28821	2	CRISPRi_232_SCAP	0.00152243	-2.80793	bystander	G2M	E	-6.01235	3.10452
TCAGGTAGTCTAACGT-2	RNF41_+_56615615.23-P1P2_CR1-cs1;RNF41_-_56615654.23-P1P2_CR3-cs1	2	95;523	74;381	1.2837837837837838;1.372703412073491	2	CRISPRi_105_RNF41	0.0012926	-2.87879	bystander	S	A	1.10836	9.00234
TCAGGTAGTGCCTTGG-2	C19orf66_-_10197533.23-P1P2_CR1-cs1	1	147	111	1.32432	2	CRISPRi_216_C19orf66	0.00556708	-2.24599	bystander	G1	F	3.44193	-0.154231
TCAGGTAGTGTGAATA-2	CKM_+_45826065.23-P1_CR3-cs1;CKM_-_45826081.23-P1_CR1-cs1	2	503;80	380;64	1.3236842105263158;1.25	2	CRISPRi_035_CKM	0.00369162	-2.42284	bystander	S	A	0.244632	7.88091
TCATTACAGATCGATA-2	PPIA_+_44836735.23-P1P2_CR3-cs1;PPIA_+_44836665.23-P1P2_CR1-cs1	2	2233;354	1688;270	1.322867298578199;1.3111111111111111	2	CRISPRi_094_PPIA	0.247581	-0.605907	infected	G2M	P	10.3009	-2.36837
TCATTACCAATCTGCA-2	C19orf66_-_10197533.23-P1P2_CR1-cs1	1	78	65	1.2	2	CRISPRi_216_C19orf66	0.00236979	-2.61597	bystander	G1	A	0.737911	8.55104
TCATTACCAGCTGTGC-2	non-targeting_03114_CR3-cs1;non-targeting_00481_CR1-cs1	2	560;103	439;84	1.275626423690205;1.2261904761904763	2	CRISPRi_196_non_targeting_pair_03	0.00391963	-2.40258	unclassified	S	T	1.39131	11.0067
TCATTACGTTGGGACA-2	CASP9_+_15850704.23-P1P2_CR3-cs1;CASP9_-_15850541.23-P1P2_CR1-cs1	2	1696;160	1332;123	1.2732732732732732;1.3008130081300813	2	CRISPRi_030_CASP9	0.000517688	-3.27015	bystander	G2M	A	-3.01478	11.0245
TCATTACGTTTGGGCC-2	C19orf66_-_10197533.23-P1P2_CR1-cs1	1	64	54	1.18519	2	CRISPRi_216_C19orf66	0.719959	-0.142679	infected	G2M	S	11.9009	6.40182
TCATTACTCGAACGGA-2	TMPRSS2_-_42879996.23-P1P2_CR3-cs1;FURIN_-_91411855.23-P1_CR1-cs1	2	2162;152	1671;125	1.293836026331538;1.216	2	CRISPRi_174_TMPRSS2_FURIN	0.0140068	-1.85107	unclassified	S	T	2.93659	-1.36663
TCATTTGCACCTTGTC-2	non-targeting_00792_CR3-cs1;non-targeting_02296_CR1-cs1	2	368;89	287;64	1.2822299651567943;1.390625	2	CRISPRi_207_non_targeting_pair_14	0.00200927	-2.68599	bystander	S	G	1.42887	4.57362
TCATTTGCATACCATG-2	GPR89B_+_147400602.23-P1P2_CR1-cs1;GPR89A_-_145826754.23-ENST00000313835.9_CR3-cs1	2	778;2997	579;2270	1.3436960276338514;1.3202643171806168	2	CRISPRi_193_GPR89A_GPR89B	0.00233781	-2.62352	bystander	S	G	1.80912	2.60649
TCATTTGGTCGCATCG-2	TMPRSS2_-_42879996.23-P1P2_CR3-cs1;CTSL_+_90341065.23-P1_CR1-cs1	2	1806;205	1391;164	1.2983465132997842;1.25	2	CRISPRi_192_TMPRSS2_CTSL	0.00126978	-2.88529	bystander	G2M	A	-3.88908	12.1234
TCATTTGTCAGGATCT-2	SMOC1_+_70346211.23-P1P2_CR1-cs1;SMOC1_-_70346325.23-P1P2_CR3-cs1	2	958;1221	762;961	1.2572178477690288;1.2705515088449533	2	CRISPRi_115_SMOC1	0.00192701	-2.70653	bystander	G2M	B	-6.08605	6.29568
TCATTTGTCCATGAGT-2	BCL2_+_60987148.23-P1P2_CR1-cs1;BCL2_+_60987184.23-P1P2_CR3-cs1	2	14;63	11;42	1.2727272727272727;1.5	2	CRISPRi_018_BCL2	0.0103093	-1.97772	bystander	G1	K	6.89413	7.37383
TCCACACAGCTAAGAT-2	RNF41_+_56615615.23-P1P2_CR1-cs1;RNF41_-_56615654.23-P1P2_CR3-cs1	2	14;36	12;28	1.1666666666666667;1.2857142857142858	2	CRISPRi_105_RNF41	0.0394312	-1.39738	bystander	G1	K	7.46229	7.4453
TCCACACCATTCCTCG-2	M6PR_+_9102204.23-P1P2_CR1-cs1;M6PR_+_9102212.23-P1P2_CR3-cs1	2	72;1242	56;955	1.2857142857142858;1.300523560209424	2	CRISPRi_165_M6PR	0.00205501	-2.68002	bystander	S	B	-4.54766	8.25838
TCCACACGTACCGCTG-2	MEPCE_-_100026461.23-P1P2_CR1-cs1;MEPCE_-_100026436.23-P1P2_CR3-cs1	2	197;3150	166;2375	1.1867469879518073;1.3263157894736841	2	CRISPRi_081_MEPCE	0.0011608	-2.92504	bystander	G1	G	-1.40224	2.50818
TCCACACGTATAGGTA-2	VMP1_-_57785061.23-P1P2_CR3-cs1;VMP1_-_57785088.23-P1P2_CR1-cs1	2	757;753	580;575	1.3051724137931036;1.3095652173913044	2	CRISPRi_171_VMP1	0.0030931	-2.49892	bystander	G1	F	3.02101	-2.12997
TCCACACGTCTAGAGG-2	SIGMAR1_+_34637739.23-P1P2_CR3-cs1;SIGMAR1_-_34637726.23-P1P2_CR1-cs1	2	1523;1120	1170;829	1.3017094017094017;1.3510253317249699	2	CRISPRi_110_SIGMAR1	0.687889	-0.16245	infected	G1	S	10.2454	5.60115
TCCCGATAGACACGAC-2	PPIA_+_44836735.23-P1P2_CR3-cs1;PPIA_+_44836665.23-P1P2_CR1-cs1	2	93;19	73;14	1.273972602739726;1.3571428571428572	2	CRISPRi_094_PPIA	0.00198187	-2.6938	bystander	S	A	-0.504266	10.5739
TCCCGATAGTTCGCGC-2	LY6E_-_144100014.23-P1P2_CR3-cs1;LY6E_-_144099976.23-P1P2_CR1-cs1	2	347;79	261;63	1.3295019157088122;1.253968253968254	2	CRISPRi_076_LY6E	0.622867	-0.205526	unclassified	G1	T	13.0595	3.29154
TCCCGATCAAGCCGCT-2	BRD2_+_32940409.23-P1_CR1-cs1;BRD2_+_32940426.23-P1_CR3-cs1	2	402;200	321;158	1.2523364485981308;1.2658227848101267	2	CRISPRi_022_BRD2	0.00502369	-2.29548	unclassified	G1	T	2.0693	6.43827
TCCCGATGTCCTCTTG-2	RTN4_-_55237467.23-ENST00000394609.2_CR3-cs1;RTN4_+_55237415.23-ENST00000394609.2_CR1-cs1	2	3677;457	2821;342	1.3034384969868842;1.3362573099415205	2	CRISPRi_168_RTN4	0.00209846	-2.66654	bystander	G2M	F	1.34488	-2.17966
TCCCGATTCGAATCCA-2	IRF3_+_50168857.23-P1P2_CR3-cs1;IRF3_+_50168821.23-P1P2_CR1-cs1	2	211;485	152;366	1.388157894736842;1.325136612021858	2	CRISPRi_070_IRF3	0.712432	-0.147209	infected	G1	S	13.1433	8.42386
TCCCGATTCGCATGGC-2	PRKCI_-_169940251.23-P1P2_CR3-cs1;PRKCI_-_169940398.23-P1P2_CR1-cs1	2	3086;298	2323;233	1.3284545845888938;1.2789699570815452	2	CRISPRi_097_PRKCI	0.00110257	-2.94502	bystander	S	A	0.841189	11.3664
TCCCGATTCGTTGACA-2	EXOC2_+_693074.23-P1P2_CR1-cs1	1	120	94	1.2766	2	CRISPRi_220_EXOC2	0.00256129	-2.58279	bystander	G1	D	-2.15153	3.60515
TCGAGGCAGAATTGTG-2	TMEM106B_+_12250990.23-P1P2_CR1-cs1	1	153	121	1.26446	2	CRISPRi_234_TMEM106B	0.400909	-0.396841	infected	G1	Q	9.59381	2.85391
TCGAGGCAGCAGCGTA-2	CHEK2_-_29138399.23-P1P2_CR3-cs1;CHEK2_+_29138256.23-P1P2_CR1-cs1	2	648;787	498;616	1.3012048192771084;1.2775974025974026	2	CRISPRi_033_CHEK2	0.00123627	-2.89962	bystander	G2M	A	-3.41536	11.8411
TCGAGGCAGGAGTTGC-2	CASP7_+_115439705.23-P1P2_CR3-cs1;CASP7_+_115439715.23-P1P2_CR1-cs1	2	152;279	108;209	1.4074074074074074;1.3349282296650717	2	CRISPRi_028_CASP7	0.0013192	-2.87158	bystander	G2M	B	-4.62649	7.57658
TCGAGGCAGGGATACC-2	STAT2_+_56753865.23-P1P2_CR1-cs1;STAT1_-_191878853.23-P1P2_CR3-cs1	2	874;1326	647;996	1.3508500772797527;1.3313253012048192	2	CRISPRi_181_STAT1_STAT2	0.00135539	-2.85983	bystander	S	A	1.17661	12.911
TCGAGGCCAAAGCGGT-2	non-targeting_03240_CR3-cs1;non-targeting_03788_CR1-cs1	2	2479;887	1894;674	1.308870116156283;1.3160237388724036	2	CRISPRi_205_non_targeting_pair_12	0.0101838	-1.9883	unclassified	G2M	T	2.81405	-1.21954
TCGAGGCCAGCGTAAG-2	B3GALT6_-_1167684.23-P1P2_CR3-cs1;B3GALT6_+_1167824.23-P1P2_CR1-cs1	2	2786;686	2182;551	1.2768102658111824;1.2450090744101634	2	CRISPRi_014_B3GALT6	0.0226015	-1.6429	unclassified	G1	T	2.19468	-1.68169
TCGAGGCGTTGCGCAC-2	non-targeting_00186_CR3-cs1;non-targeting_01726_CR1-cs1	2	266;3113	204;2426	1.303921568627451;1.2831821929101401	2	CRISPRi_197_non_targeting_pair_04	0.000960922	-3.00778	bystander	S	A	-0.239003	9.11848
TCGCGAGAGCCTTGAT-2	TCEB1_+_74884343.23-P1P2_CR3-cs1;TCEB2_+_2827236.23-P1P2_CR1-cs1	2	821;1333	654;1013	1.2553516819571866;1.315893385982231	2	CRISPRi_187_ELOC_ELOB	0.00236108	-2.61693	bystander	S	J	-0.736632	6.95811
TCGCGAGAGGCGATAC-2	CASP3_+_185570557.23-P1P2_CR1-cs1;CASP3_+_185570612.23-P1P2_CR3-cs1	2	1378;1291	1071;995	1.2866479925303456;1.2974874371859297	2	CRISPRi_027_CASP3	0.00120488	-2.91011	bystander	G2M	B	-4.52007	8.6839
TCGCGAGAGTGGTAAT-2	IRF9_+_24630967.23-P1P2_CR3-cs1;IRF3_+_50168857.23-P1P2_CR1-cs1	2	4849;288	3733;218	1.298955263862845;1.3211009174311927	2	CRISPRi_182_IRF9_IRF3	0.000442059	-3.33433	bystander	G1	G	1.67381	5.9557
TCGCGAGCAACACCCG-2	C19orf66_-_10197533.23-P1P2_CR1-cs1	1	11	8	1.375	2	CRISPRi_216_C19orf66	0.192313	-0.715872	infected	S	N	2.51054	6.92052
TCGCGAGCACGCATCG-2	VMP1_-_57785061.23-P1P2_CR3-cs1;VMP1_-_57785088.23-P1P2_CR1-cs1	2	709;297	558;223	1.2706093189964158;1.3318385650224216	2	CRISPRi_171_VMP1	0.0106212	-1.96737	bystander	G1	F	3.40174	-2.12323
TCGCGAGCAGTGGAGT-2	TMEM97_-_26646271.23-P1P2_CR3-cs1;TMEM97_+_26646401.23-P1P2_CR1-cs1	2	8404;661	6474;515	1.2981155390793946;1.283495145631068	2	CRISPRi_132_TMEM97	0.000736377	-3.11994	bystander	S	B	-3.44835	8.95512
TCGCGAGCATCGATGT-2	TMEM106B_+_12250990.23-P1P2_CR1-cs1	1	415	306	1.35621	2	CRISPRi_234_TMEM106B	0.000515021	-3.27394	bystander	G2M	A	-7.00707	7.32814
TCGCGAGCATGTCTCC-2	TMPRSS2_-_42879996.23-P1P2_CR3-cs1;FURIN_-_91411855.23-P1_CR1-cs1	2	315;16	229;10	1.3755458515283843;1.6	2	CRISPRi_174_TMPRSS2_FURIN	0.00242748	-2.60415	bystander	S	A	1.11065	5.56761
TCGCGAGGTCGCGAAA-2	NLRX1_-_119039431.23-P1P2_CR3-cs1;NLRX1_-_119039457.23-P1P2_CR1-cs1	2	467;588	331;427	1.4108761329305135;1.3770491803278688	2	CRISPRi_089_NLRX1	0.00192787	-2.70599	bystander	S	B	-5.30657	8.45557
TCGCGAGGTCTGATCA-2	CCZ1_-_5938597.23-P1P2_CR3-cs1;CCZ1_-_5938613.23-P1P2_CR1-cs1	2	926;494	678;375	1.3657817109144543;1.3173333333333332	2	CRISPRi_157_CCZ1	0.00109631	-2.94909	bystander	G2M	A	-3.32189	12.7046
TCGCGTTAGGCTACGA-2	C19orf66_-_10197533.23-P1P2_CR1-cs1	1	108	81	1.33333	2	CRISPRi_216_C19orf66	0.264005	-0.578325	infected	G1	N	4.68799	0.433809
TCGCGTTAGGGTTCCC-2	non-targeting_03114_CR3-cs1;non-targeting_00481_CR1-cs1	2	547;45	424;33	1.2900943396226414;1.3636363636363635	2	CRISPRi_196_non_targeting_pair_03	0.00731586	-2.13157	unclassified	S	T	2.44571	10.1055
TCGCGTTCAAGCGCTC-2	CNBP_+_128902721.23-P1P2_CR1-cs1	1	837	653	1.28178	2	CRISPRi_219_CNBP	0.0171625	-1.75837	bystander	G1	J	5.26487	2.49897
TCGCGTTTCGGAAATA-2	KEAP1_-_10613269.23-P1P2_CR3-cs1;KEAP1_-_10613538.23-P1P2_CR1-cs1	2	471;2041	360;1564	1.3083333333333333;1.3049872122762147	2	CRISPRi_164_KEAP1	0.694977	-0.157995	infected	G1	S	13.3832	6.99964
TCGGGACAGGAATTAC-2	NDFIP2_+_80055465.23-P1P2_CR3-cs1;NDFIP2_+_80055406.23-P1P2_CR1-cs1	2	2101;1712	1591;1307	1.3205531112507856;1.3098699311400153	2	CRISPRi_087_NDFIP2	0.00166089	-2.77053	bystander	S	G	2.26821	6.6988
TCGGGACGTAGCGTGA-2	SIGMAR1_+_34637739.23-P1P2_CR3-cs1;SIGMAR1_-_34637726.23-P1P2_CR1-cs1	2	2514;1456	1922;1104	1.3080124869927159;1.318840579710145	2	CRISPRi_110_SIGMAR1	0.00121117	-2.90302	bystander	S	D	-0.0238698	6.63084
TCGGTAAAGGCGATAC-2	BCKDK_+_31119819.23-P1P2_CR3-cs1;BCKDK_-_31119715.23-P1P2_CR1-cs1	2	85;15	70;9	1.2142857142857142;1.6666666666666667	2	CRISPRi_017_BCKDK	0.00710512	-2.13751	bystander	G2M	K	3.82764	7.03267
TCGGTAACAAGAAAGG-2	CNBP_+_128902721.23-P1P2_CR1-cs1	1	966	754	1.28117	2	CRISPRi_219_CNBP	0.00131012	-2.87375	bystander	G1	B	-3.70799	3.92818
TCGGTAACACCGGAAA-2	EIF4H_-_73588899.23-P1P2_CR3-cs1;EIF4H_-_73588703.23-P1P2_CR1-cs1	2	556;475	435;366	1.27816091954023;1.2978142076502732	2	CRISPRi_052_EIF4H	0.00297058	-2.51891	bystander	S	A	2.52913	10.4916
TCGGTAACAGTCGTGC-2	MBTPS2_-_21857794.23-P1P2_CR1-cs1	1	202	169	1.19527	2	CRISPRi_228_MBTPS2	0.060509	-1.21761	infected	S	N	4.12306	-3.21744
TCGGTAACATAGTAAG-2	non-targeting_00612_CR3-cs1;non-targeting_03415_CR1-cs1	2	2296;2723	1759;2111	1.305287094940307;1.2899099952629085	2	CRISPRi_200_non_targeting_pair_07	0.00198232	-2.69389	bystander	G1	H	-3.10868	1.05252
TCGGTAAGTATGCTTG-2	ADCK4_+_41222752.23-P1P2_CR3-cs1;ADCK4_-_41222769.23-P1P2_CR1-cs1	2	1658;230	1251;181	1.325339728217426;1.270718232044199	2	CRISPRi_002_COQ8B	0.00176569	-2.74152	bystander	G2M	A	-3.71983	9.81837
TCGGTAAGTCGTCTTC-2	MARK3_-_103851740.23-P1_CR3-cs1;MARK3_-_103851762.23-P1_CR1-cs1	2	1522;17	1153;14	1.3200346921075454;1.2142857142857142	2	CRISPRi_079_MARK3	0.00166938	-2.76618	bystander	G2M	B	-5.25528	6.6297
TCGGTAAGTGAGTATA-2	TRMT1_-_13227186.23-P1P2_CR1-cs1;TRMT1_-_13227169.23-P1P2_CR3-cs1	2	816;793	628;629	1.2993630573248407;1.260731319554849	2	CRISPRi_136_TRMT1	0.000997394	-2.98736	bystander	G2M	A	-2.24569	9.62484
TCGGTAAGTGCTTCTC-2	CTSL_-_90341061.23-P1_CR3-cs1;CTSL_+_90341065.23-P1_CR1-cs1	2	742;200	566;146	1.3109540636042403;1.36986301369863	2	CRISPRi_041_CTSL	0.00503863	-2.29055	bystander	G1	F	1.60533	0.625064
TCGGTAAGTGGTAACG-2	C19orf66_-_10197533.23-P1P2_CR1-cs1	1	61	50	1.22	2	CRISPRi_216_C19orf66	0.00716797	-2.13654	bystander	G2M	F	3.10744	-2.25885
TCGGTAATCAGCTTAG-2	IFNAR2_+_34602240.23-P1P2_CR1-cs1;IFNAR2_+_34602250.23-P1P2_CR3-cs1	2	168;1722	141;1287	1.1914893617021276;1.337995337995338	2	CRISPRi_069_IFNAR2	0.00187444	-2.72008	bystander	G2M	E	-5.91134	3.66468
TCGGTAATCTGCCAGG-2	ATG9A_+_220094211.23-P1P2_CR1-cs1;ATG9A_-_220093869.23-P1P2_CR3-cs1	2	210;28	162;23	1.2962962962962963;1.2173913043478262	2	CRISPRi_009_ATG9A	0.0027178	-2.55392	bystander	S	C	-0.0165332	7.2885
TCGGTAATCTTTCCTC-2	BRD4_-_15391173.23-ENST00000263377.2_ENST00000371835.4_CR3-cs1;BRD2_+_32940426.23-P1_CR1-cs1	2	648;38	484;33	1.3388429752066116;1.1515151515151516	2	CRISPRi_184_BRD4_BRD2	0.00709779	-2.1332	bystander	G1	K	3.04418	5.27696
TCGTACCAGCTAACAA-2	TBCB_-_36606452.23-P1P2_CR3-cs1;TBCB_-_36606424.23-P1P2_CR1-cs1	2	447;524	345;401	1.2956521739130435;1.3067331670822944	2	CRISPRi_123_TBCB	0.00217711	-2.65056	bystander	S	A	-2.4853	8.83657
TCGTACCCAGATGGCA-2	USO1_-_76649876.23-P1P2_CR3-cs1;USO1_-_76649855.23-P1P2_CR1-cs1	2	388;356	287;277	1.3519163763066202;1.2851985559566788	2	CRISPRi_141_USO1	0.00228311	-2.63022	bystander	S	F	0.2161	-0.199807
TCGTACCCATCGACGC-2	CNBP_+_128902721.23-P1P2_CR1-cs1	1	330	254	1.29921	2	CRISPRi_219_CNBP	0.000886967	-3.03874	bystander	S	A	2.39736	9.75532
TCGTACCTCACCCGAG-2	COG5_+_107204337.23-P1P2_CR3-cs1;COG5_+_107204333.23-P1P2_CR1-cs1	2	649;21	482;15	1.3464730290456433;1.4	2	CRISPRi_036_COG5	0.171626	-0.764787	unclassified	S	T	6.74685	2.98547
TCGTACCTCGCCATAA-2	SIRT1_-_69644482.23-P1P2_CR1-cs1;SIRT1_+_69644549.23-P1P2_CR3-cs1	2	561;220	423;159	1.326241134751773;1.3836477987421383	2	CRISPRi_111_SIRT1	0.00180305	-2.73302	bystander	G2M	A	-2.12546	10.9062
TCGTACCTCTCGTTTA-2	JAK1_-_65432205.23-P1P2_CR3-cs1;JAK1_+_65432190.23-P1P2_CR1-cs1	2	379;134	295;112	1.2847457627118644;1.1964285714285714	2	CRISPRi_073_JAK1	0.00231884	-2.6258	bystander	G1	A	1.97273	9.26074
TCGTAGAAGCTGCCCA-2	FYCO1_-_46037113.23-P1P2_CR1-cs1	1	211	173	1.21965	2	CRISPRi_225_FYCO1	0.00321929	-2.48229	bystander	S	A	1.73141	9.72099
TCGTAGAAGGGCTTGA-2	CYB5B_-_69458573.23-P1P2_CR3-cs1;CYB5B_-_69458630.23-P1P2_CR1-cs1	2	514;132	397;105	1.2947103274559193;1.2571428571428571	2	CRISPRi_159_CYB5B	0.0258035	-1.58096	bystander	G1	J	5.94672	1.57279
TCGTAGACAAGCCCAC-2	RELB_+_45504764.23-P1P2_CR3-cs1;RELB_-_45505169.23-P1P2_CR1-cs1	2	1654;914	1274;707	1.2982731554160125;1.2927864214992928	2	CRISPRi_103_RELB	0.816554	-0.0880007	infected	G1	S	13.3554	7.7314
TCGTAGACACATCCGG-2	MOV10_-_113217341.23-P1P2_CR3-cs1;MOV10_+_113217537.23-P1P2_CR1-cs1	2	477;110	377;79	1.2652519893899203;1.3924050632911393	2	CRISPRi_083_MOV10	0.000868752	-3.04473	bystander	S	A	1.71319	11.9449
TCGTAGACACTCGACG-2	CNBP_-_128902692.23-P1P2_CR1-cs1	1	1787	1364	1.31012	2	CRISPRi_218_CNBP	0.00135433	-2.85493	bystander	S	B	-4.80873	5.71346
TCGTAGATCCATTCTA-2	TMEM106B_+_12250968.23-P1P2_CR1-cs1	1	374	275	1.36	2	CRISPRi_235_TMEM106B	0.32969	-0.481583	infected	S	Q	8.49544	2.84007
TCGTAGATCCTAGAAC-2	PPIH_+_43124361.23-P1P2_CR1-cs1;PPIH_-_43124126.23-P1P2_CR3-cs1	2	489;179	391;145	1.2506393861892584;1.2344827586206897	2	CRISPRi_096_PPIH	0.00233893	-2.62125	bystander	G1	D	-0.315283	3.59941
TCGTAGATCCTAGTGA-2	VAC14_-_70835027.23-P1P2_CR1-cs1	1	142	115	1.23478	2	CRISPRi_238_VAC14	0.355383	-0.448944	infected	G1	R	11.8616	0.912848
TCGTAGATCTACTTAC-2	LDLR_-_11200228.23-P1P2_CR1-cs1	1	250	192	1.30208	2	CRISPRi_226_LDLR	0.00251479	-2.59155	bystander	G2M	B	-3.28718	5.14847
TCGTAGATCTTCTGGC-2	SPNS1_+_28986129.23-P1P2_CR3-cs1;SPNS1_-_28986147.23-P1P2_CR1-cs1	2	870;78	672;59	1.2946428571428572;1.3220338983050848	2	CRISPRi_116_SPNS1	0.00422928	-2.36463	bystander	S	D	-2.29093	3.24294
TCTATTGAGAACTCGG-2	TBK1_-_64845923.23-P1P2_CR3-cs1;TBK1_-_64845920.23-P1P2_CR1-cs1	2	2225;851	1712;666	1.2996495327102804;1.2777777777777777	2	CRISPRi_124_TBK1	0.00155682	-2.7998	bystander	S	A	-0.81999	11.8698
TCTATTGAGACGCACA-2	BZW2_+_16685811.23-P1P2_CR3-cs1;BZW2_+_16685808.23-P1P2_CR1-cs1	2	2547;15	1917;13	1.3286384976525822;1.1538461538461537	2	CRISPRi_026_BZW2	0.00265957	-2.56724	bystander	G1	B	-3.43853	3.04314
TCTATTGCAACCGCCA-2	non-targeting_00500_CR1-cs1;non-targeting_02155_CR3-cs1	2	165;1022	126;770	1.3095238095238095;1.3272727272727274	2	CRISPRi_203_non_targeting_pair_10	0.201594	-0.694717	unclassified	S	T	7.91668	1.35973
TCTATTGCAAGTTCTG-2	CHD7_-_61591641.23-P1P2_CR3-cs1;CHD7_-_61591622.23-P1P2_CR1-cs1	2	2666;696	2023;521	1.3178447849728125;1.3358925143953935	2	CRISPRi_032_CHD7	0.00128314	-2.8826	bystander	G2M	G	1.02202	3.31486
TCTATTGGTTACGTCA-2	LDLR_+_11200273.23-P1P2_CR1-cs1	1	19	11	1.72727	2	CRISPRi_227_LDLR	0.0511833	-1.29063	infected	S	N	1.50421	5.74103
TCTATTGTCCGCATCT-2	MBTPS2_-_21857794.23-P1P2_CR1-cs1	1	787	624	1.26122	2	CRISPRi_228_MBTPS2	0.00127186	-2.88581	bystander	S	G	1.77889	6.15848
TCTATTGTCCGTCAAA-2	CNBP_-_128902692.23-P1P2_CR1-cs1	1	1389	1059	1.31161	2	CRISPRi_218_CNBP	0.00101902	-2.97993	bystander	G2M	A	-3.21908	8.18668
TCTCATAAGCTGTTCA-2	ARFRP1_+_62339198.23-P1P2_CR1-cs1;ARFRP1_-_62338974.23-P1P2_CR3-cs1	2	422;33	321;25	1.3146417445482865;1.32	2	CRISPRi_005_ARFRP1	0.697098	-0.15668	infected	G1	R	13.7337	3.08651
TCTCATACAACTGCGC-2	CHD7_-_61591641.23-P1P2_CR3-cs1;CHD7_-_61591622.23-P1P2_CR1-cs1	2	1156;165	871;122	1.3272101033295063;1.3524590163934427	2	CRISPRi_032_CHD7	0.00184347	-2.71509	bystander	S	A	0.324028	9.40577
TCTCATACATCACGAT-2	BAX_-_49458157.23-P1P2_CR3-cs1;BAX_-_49458192.23-P1P2_CR1-cs1	2	452;254	343;198	1.3177842565597668;1.2828282828282829	2	CRISPRi_016_BAX	0.00268798	-2.55902	bystander	G1	F	2.25533	-1.81242
TCTCATATCAGATAAG-2	RIPK1_-_3068799.23-P1_CR3-cs1;RIPK1_+_3068801.23-P1_CR1-cs1	2	532;688	403;519	1.3200992555831266;1.325626204238921	2	CRISPRi_104_RIPK1	0.00229577	-2.62138	bystander	G2M	E	-4.57536	1.65388
TCTCATATCGATGAGG-2	ISG15_+_948906.23-P1P2_CR1-cs1;ISG15_-_948888.23-P1P2_CR3-cs1	2	613;787	476;592	1.2878151260504203;1.3293918918918919	2	CRISPRi_072_ISG15	0.00386553	-2.40513	bystander	G1	D	-3.43864	3.58882
TCTCATATCTCTTGAT-2	CASP7_+_115439705.23-P1P2_CR3-cs1;CASP7_+_115439715.23-P1P2_CR1-cs1	2	154;188	119;151	1.2941176470588236;1.2450331125827814	2	CRISPRi_028_CASP7	0.00143762	-2.83359	bystander	S	B	-1.22982	5.45944
TCTCTAAAGTAATCCC-2	SMOC1_+_70346211.23-P1P2_CR1-cs1;SMOC1_-_70346325.23-P1P2_CR3-cs1	2	845;3005	662;2316	1.2764350453172206;1.2974956822107082	2	CRISPRi_115_SMOC1	0.00178473	-2.73823	bystander	G1	H	-3.05523	1.78621
TCTCTAACAAGTACCT-2	EMC4_-_34517276.23-P1P2_CR3-cs1;EMC4_-_34517254.23-P1P2_CR1-cs1	2	502;126	386;110	1.3005181347150259;1.1454545454545455	2	CRISPRi_054_EMC4	0.000981997	-2.99691	bystander	G2M	B	-3.55886	7.56492
TCTCTAACAGCCTTTC-2	TMEM106B_+_12250990.23-P1P2_CR1-cs1	1	80	61	1.31148	2	CRISPRi_234_TMEM106B	0.0124762	-1.89671	bystander	G2M	F	2.44036	-1.32544
TCTCTAACATCGATGT-2	ATF4_-_39916548.23-P1P2_CR3-cs1;ATF4_-_39917038.23-P1P2_CR1-cs1	2	1435;1262	1094;918	1.3117001828153565;1.3747276688453158	2	CRISPRi_006_ATF4	0.00232769	-2.6212	bystander	G1	F	0.669916	0.167094
TCTCTAATCACAGGCC-2	TMPRSS2_-_42879996.23-P1P2_CR3-cs1;CTSB_-_11725558.23-P1P2_CR1-cs1	2	689;368	530;281	1.3;1.309608540925267	2	CRISPRi_191_TMPRSS2_CTSB	0.00256669	-2.58358	bystander	G2M	A	-3.25048	12.3096
TCTCTAATCCGTAGGC-2	TLR3_+_186990333.23-P1P2_CR3-cs1;TLR3_-_186990582.23-P1P2_CR1-cs1	2	474;818	380;645	1.2473684210526317;1.2682170542635658	2	CRISPRi_131_TLR3	0.397456	-0.400582	infected	G1	Q	8.34124	2.21321
TCTGAGAAGACAAGCC-2	STAT2_+_56753865.23-P1P2_CR1-cs1;STAT1_-_191878853.23-P1P2_CR3-cs1	2	243;362	184;279	1.3206521739130435;1.2974910394265233	2	CRISPRi_181_STAT1_STAT2	0.00376663	-2.41494	bystander	G2M	A	-2.24139	11.5604
TCTGAGAAGCATCATC-2	non-targeting_00771_CR3-cs1;non-targeting_02865_CR1-cs1	2	280;440	205;333	1.3658536585365855;1.3213213213213213	2	CRISPRi_215_non_targeting_pair_22	0.807347	-0.0929125	infected	G2M	S	14.1664	7.26873
TCTGAGAAGCCGCCTA-2	BAX_-_49458157.23-P1P2_CR3-cs1;BAX_-_49458192.23-P1P2_CR1-cs1	2	330;199	245;156	1.346938775510204;1.2756410256410255	2	CRISPRi_016_BAX	0.706214	-0.151037	infected	G2M	S	11.8101	7.11666
TCTGAGAAGCTAGTCT-2	non-targeting_01908_CR3-cs1;non-targeting_03776_CR1-cs1	2	1776;408	1355;306	1.3107011070110701;1.3333333333333333	2	CRISPRi_210_non_targeting_pair_17	0.00266548	-2.56236	bystander	G2M	H	-2.60216	-1.19532
TCTGAGACAACTGCGC-2	TMEM97_-_26646271.23-P1P2_CR3-cs1;TMEM97_+_26646401.23-P1P2_CR1-cs1	2	2145;374	1657;297	1.2945081472540736;1.2592592592592593	2	CRISPRi_132_TMEM97	0.00145249	-2.826	bystander	G2M	B	-5.56591	8.17801
TCTGAGACACTAGTAC-2	BECN1_+_40976253.23-P1P2_CR1-cs1;BECN1_+_40976262.23-P1P2_CR3-cs1	2	595;1921	469;1503	1.2686567164179106;1.2781104457751165	2	CRISPRi_020_BECN1	0.000952018	-3.00913	bystander	S	A	0.206218	11.8377
TCTGAGACAGGAATCG-2	C18orf8_-_21083506.23-P1P2_CR1-cs1;C18orf8_+_21083490.23-P1P2_CR3-cs1	2	714;45	552;34	1.2934782608695652;1.3235294117647058	2	CRISPRi_156_RMC1	0.00253954	-2.57599	bystander	G2M	F	1.48372	1.27644
TCTGAGAGTGATGTGG-2	RNF41_+_56615615.23-P1P2_CR1-cs1;RNF41_-_56615654.23-P1P2_CR3-cs1	2	24;270	19;204	1.263157894736842;1.3235294117647058	2	CRISPRi_105_RNF41	0.00334183	-2.46477	bystander	G2M	F	-0.147529	1.29332
TCTGAGAGTGTGCCTG-2	COG5_+_107204337.23-P1P2_CR3-cs1;COG5_+_107204333.23-P1P2_CR1-cs1	2	796;63	598;48	1.3311036789297659;1.3125	2	CRISPRi_036_COG5	0.00517075	-2.27651	bystander	G1	F	0.134152	1.46595
TCTGAGATCAATACCG-2	VAC14_+_70835011.23-P1P2_CR1-cs1	1	985	749	1.31509	2	CRISPRi_239_VAC14	0.00151073	-2.81084	bystander	G2M	A	-2.89642	10.526
TCTGGAAGTAACGTTC-2	CTSB_-_11725558.23-P1P2_CR1-cs1;CTSB_+_11725568.23-P1P2_CR3-cs1	2	367;775	277;604	1.3249097472924187;1.283112582781457	2	CRISPRi_040_CTSB	0.00266236	-2.5618	bystander	G2M	L	3.54683	-2.98327
TCTGGAAGTGGCTCCA-2	COG6_-_40229866.23-P1P2_CR3-cs1;COG5_+_107204337.23-P1P2_CR1-cs1	2	4185;2048	3149;1569	1.3289933312162592;1.3052899936265137	2	CRISPRi_189_COG6_COG5	0.00143646	-2.82936	bystander	G1	H	-3.59536	-1.82109
TCTGGAATCGATAGAA-2	CCZ1_-_5938597.23-P1P2_CR3-cs1;CCZ1B_+_6865923.23-ENST00000316731.8_CR1-cs1	2	1227;3450	948;2657	1.2943037974683544;1.2984569062852842	2	CRISPRi_190_CCZ1_CCZ1B	0.0185021	-1.73093	unclassified	G1	T	4.74519	0.664972
TCTTCGGAGCCCTAAT-2	RIPK1_-_3068799.23-P1_CR3-cs1;RIPK1_+_3068801.23-P1_CR1-cs1	2	1904;1595	1429;1190	1.3324002799160253;1.3403361344537814	2	CRISPRi_104_RIPK1	0.00218092	-2.65204	bystander	G1	D	-0.705644	5.13392
TCTTCGGCAAGCGATG-2	MBTPS2_-_21857794.23-P1P2_CR1-cs1	1	127	107	1.18692	2	CRISPRi_228_MBTPS2	0.00201823	-2.68034	bystander	G1	D	-2.11032	5.84239
TCTTCGGCAATGGTCT-2	CCZ1_-_5938597.23-P1P2_CR3-cs1;CCZ1_-_5938613.23-P1P2_CR1-cs1	2	1358;799	1054;609	1.28842504743833;1.3119868637110017	2	CRISPRi_157_CCZ1	0.61132	-0.213694	infected	G2M	Q	9.39763	2.31575
TCTTCGGGTCCGTCAG-2	KEAP1_-_10613269.23-P1P2_CR3-cs1;KEAP1_-_10613538.23-P1P2_CR1-cs1	2	132;734	104;554	1.2692307692307692;1.3249097472924187	2	CRISPRi_164_KEAP1	0.0894034	-1.04794	unclassified	G1	T	5.6831	-2.18257
TCTTCGGTCACAGTAC-2	CWC27_+_64064791.23-P1P2_CR3-cs1;CWC27_-_64064784.23-P1P2_CR1-cs1	2	698;321	541;244	1.2902033271719038;1.3155737704918034	2	CRISPRi_043_CWC27	0.00486019	-2.30747	bystander	G1	I	-2.75399	-2.89413
TCTTCGGTCCAGTATG-2	EXOC8_-_231473564.23-P1P2_CR1-cs1	1	1155	867	1.33218	2	CRISPRi_222_EXOC8	0.0992707	-1.00159	unclassified	G2M	T	10.6916	-1.03541
TCTTCGGTCTGAGGGA-2	non-targeting_00500_CR1-cs1;non-targeting_02155_CR3-cs1	2	241;1385	185;1047	1.3027027027027027;1.3228271251193888	2	CRISPRi_203_non_targeting_pair_10	0.208319	-0.680713	infected	S	O	7.39908	0.50369
TCTTTCCAGCTAACTC-2	DPP4_+_162930574.23-P1P2_CR1-cs1;DPP4_-_162930550.23-P1P2_CR3-cs1	2	133;472	94;356	1.4148936170212767;1.3258426966292134	2	CRISPRi_161_DPP4	0.859116	-0.0659285	infected	G1	S	14.0912	8.37485
TCTTTCCAGCTGCAAG-2	MBTPS2_-_21857794.23-P1P2_CR1-cs1	1	831	646	1.28638	2	CRISPRi_228_MBTPS2	0.00114245	-2.93195	bystander	G2M	A	1.54586	7.94356
TCTTTCCCAAACGCGA-2	non-targeting_02465_CR3-cs1;non-targeting_01624_CR1-cs1	2	349;104	258;80	1.3527131782945736;1.3	2	CRISPRi_195_non_targeting_pair_02	0.00305414	-2.50219	bystander	G2M	F	-0.222294	0.566059
TCTTTCCGTCAGATAA-2	CASP3_+_185570557.23-P1P2_CR1-cs1;CASP3_+_185570612.23-P1P2_CR3-cs1	2	431;272	342;203	1.260233918128655;1.3399014778325122	2	CRISPRi_027_CASP3	0.00295608	-2.52162	bystander	G1	H	-2.05771	1.79345
TCTTTCCGTGTCCTCT-2	IFITM3_-_320890.23-P1P2_CR3-cs1;IFITM3_+_320534.23-P1P2_CR1-cs1	2	372;1071	292;817	1.273972602739726;1.3108935128518973	2	CRISPRi_067_IFITM3	0.700444	-0.154597	infected	S	R	12.6298	4.17186
TCTTTCCGTTCCACTC-2	non-targeting_03431_CR1-cs1;non-targeting_00447_CR3-cs1	2	933;16	696;14	1.3405172413793103;1.1428571428571428	2	CRISPRi_214_non_targeting_pair_21	0.0382743	-1.41629	unclassified	G1	T	3.56318	-1.31022
TCTTTCCTCGTTGACA-2	VAC14_+_70835011.23-P1P2_CR1-cs1	1	962	749	1.28438	2	CRISPRi_239_VAC14	0.00427655	-2.36176	bystander	G1	H	-2.70443	1.74496
TCTTTCCTCTCGGACG-2	non-targeting_00792_CR3-cs1;non-targeting_02296_CR1-cs1	2	283;123	233;97	1.2145922746781115;1.268041237113402	2	CRISPRi_207_non_targeting_pair_14	0.00613832	-2.20246	bystander	G1	L	5.25467	-2.95305
TGAAAGACAGCAGTTT-2	RELB_+_45504764.23-P1P2_CR3-cs1;RELB_-_45505169.23-P1P2_CR1-cs1	2	1111;256	843;188	1.3179122182680902;1.3617021276595744	2	CRISPRi_103_RELB	0.00142532	-2.83588	bystander	G1	D	-1.42659	3.831
TGAAAGACAGCTTCGG-2	FURIN_+_91411839.23-P1_CR1-cs1;FURIN_-_91411855.23-P1_CR3-cs1	2	587;175	452;135	1.2986725663716814;1.2962962962962963	2	CRISPRi_058_FURIN	0.00180841	-2.73049	bystander	G2M	D	-3.73191	4.66396
TGAAAGAGTCACACGC-2	CWC27_+_64064791.23-P1P2_CR3-cs1;CWC27_-_64064784.23-P1P2_CR1-cs1	2	534;143	416;114	1.2836538461538463;1.2543859649122806	2	CRISPRi_043_CWC27	0.00405717	-2.38206	bystander	G2M	F	1.25115	1.74512
TGAAAGAGTCGAATCT-2	non-targeting_00161_CR3-cs1;non-targeting_02254_CR1-cs1	2	5458;4015	4214;3093	1.2952064546748931;1.298092466860653	2	CRISPRi_209_non_targeting_pair_16	0.190355	-0.720268	unclassified	G1	T	6.64716	2.69251
TGAAAGATCCTCATTA-2	TMEM97_-_26646271.23-P1P2_CR3-cs1;TMEM97_+_26646401.23-P1P2_CR1-cs1	2	750;87	603;69	1.243781094527363;1.2608695652173914	2	CRISPRi_132_TMEM97	0.0263383	-1.57876	infected	G2M	N	-4.88664	7.94929
TGACAACAGAACAACT-2	LDLR_-_11200228.23-P1P2_CR1-cs1	1	1358	1063	1.27752	2	CRISPRi_226_LDLR	0.654762	-0.183873	infected	S	R	13.7711	3.41014
TGACAACAGACAGGCT-2	non-targeting_00792_CR3-cs1;non-targeting_02296_CR1-cs1	2	328;78	247;64	1.3279352226720649;1.21875	2	CRISPRi_207_non_targeting_pair_14	0.00287136	-2.52771	bystander	G2M	A	-4.70183	10.6891
TGACAACAGAGTCGGT-2	C19orf66_+_10197572.23-P1P2_CR1-cs1	1	74	63	1.1746	2	CRISPRi_217_C19orf66	0.000680172	-3.14891	bystander	S	G	0.594117	6.87257
TGACAACAGATCTGAA-2	CCZ1_-_5938597.23-P1P2_CR3-cs1;CCZ1_-_5938613.23-P1P2_CR1-cs1	2	648;492	491;371	1.319755600814664;1.326145552560647	2	CRISPRi_157_CCZ1	0.00139267	-2.84618	bystander	S	A	1.50001	12.2535
TGACAACAGCATGGCA-2	LDLR_-_11200228.23-P1P2_CR1-cs1	1	795	616	1.29058	2	CRISPRi_226_LDLR	0.0016243	-2.78138	bystander	G2M	A	-3.73644	10.6704
TGACAACAGCTGATAA-2	FYCO1_-_46037275.23-P1P2_CR1-cs1	1	25	18	1.38889	2	CRISPRi_224_FYCO1	0.0100325	-1.98613	bystander	G1	K	7.00717	7.01037
TGACAACGTTGAGTTC-2	EXOC8_-_231473581.23-P1P2_CR1-cs1	1	96	74	1.2973	2	CRISPRi_223_EXOC8	0.000916621	-3.02203	bystander	S	B	-1.64589	8.87885
TGACAACTCGTCACGG-2	BCKDK_+_31119819.23-P1P2_CR3-cs1;BCKDK_-_31119715.23-P1P2_CR1-cs1	2	1781;285	1324;224	1.345166163141994;1.2723214285714286	2	CRISPRi_017_BCKDK	0.000880963	-3.04209	bystander	S	A	-0.483506	8.55579
TGACGGCAGATCGGGT-2	EXOC8_-_231473564.23-P1P2_CR1-cs1	1	740	578	1.28028	2	CRISPRi_222_EXOC8	0.00323333	-2.48331	bystander	G2M	A	-1.67429	11.1205
TGACGGCCAGCTCCGA-2	GPR89B_+_147400602.23-P1P2_CR1-cs1;GPR89A_-_145826754.23-ENST00000313835.9_CR3-cs1	2	285;1021	207;745	1.3768115942028984;1.3704697986577181	2	CRISPRi_193_GPR89A_GPR89B	0.00366569	-2.42516	bystander	G1	F	1.36345	2.03582
TGACGGCCAGTCGTGC-2	SMAD3_+_67358262.23-P1P2_CR1-cs1;SMAD3_+_67358180.23-P1P2_CR3-cs1	2	231;390	179;300	1.2905027932960893;1.3	2	CRISPRi_114_SMAD3	0.269449	-0.568918	unclassified	G1	T	10.8289	0.216659
TGACGGCCATCACCCT-2	G3BP1_+_151151548.23-P1P2_CR3-cs1;G3BP1_+_151151589.23-P1P2_CR1-cs1	2	5367;1191	4063;904	1.3209451144474527;1.3174778761061947	2	CRISPRi_059_G3BP1	0.00217253	-2.65259	bystander	S	A	1.25274	10.9728
TGACGGCGTCGTCTTC-2	MIB1_+_19320789.23-P1P2_CR3-cs1;MIB1_+_19320792.23-P1P2_CR1-cs1	2	735;280	555;218	1.3243243243243243;1.2844036697247707	2	CRISPRi_082_MIB1	0.00124432	-2.88661	bystander	G2M	C	-2.07285	8.72291
TGACGGCTCTGCAAGT-2	CHEK2_-_29138399.23-P1P2_CR3-cs1;CHEK2_+_29138256.23-P1P2_CR1-cs1	2	677;1104	522;849	1.2969348659003832;1.3003533568904593	2	CRISPRi_033_CHEK2	0.00101763	-2.98364	bystander	S	A	-0.526387	11.9314
TGACTAGAGACCTAGG-2	TMPRSS2_-_42879996.23-P1P2_CR3-cs1;TMPRSS2_+_42879999.23-P1P2_CR1-cs1	2	1037;678	826;515	1.2554479418886197;1.316504854368932	2	CRISPRi_133_TMPRSS2	0.00127698	-2.88361	bystander	G1	A	-1.16802	7.26245
TGACTAGAGCTTTGGT-2	TMEM106B_+_12250968.23-P1P2_CR1-cs1	1	652	502	1.2988	2	CRISPRi_235_TMEM106B	0.00119427	-2.90995	bystander	S	A	-0.753412	9.23686
TGACTAGAGGCGTACA-2	IFNAR2_+_34602240.23-P1P2_CR1-cs1;IFNAR2_+_34602250.23-P1P2_CR3-cs1	2	292;1810	231;1317	1.2640692640692641;1.3743356112376615	2	CRISPRi_069_IFNAR2	0.00123131	-2.89918	bystander	S	A	-0.959011	13.3294
TGACTAGTCGCGTTTC-2	non-targeting_00024_CR3-cs1;non-targeting_03061_CR1-cs1	2	1475;443	1099;332	1.3421292083712466;1.3343373493975903	2	CRISPRi_202_non_targeting_pair_09	0.00171532	-2.75724	bystander	S	A	0.0801807	9.93741
TGACTTTCAAGCCGCT-2	ATF6_+_161736350.23-P1P2_CR1-cs1;ATF6_-_161736215.23-P1P2_CR3-cs1	2	864;2095	676;1581	1.2781065088757397;1.3251106894370652	2	CRISPRi_007_ATF6	0.00149953	-2.8151	bystander	S	B	-5.2984	6.92502
TGACTTTGTCCCGACA-2	ERN1_-_62207499.23-P1P2_CR1-cs1;ERN1_-_62207482.23-P1P2_CR3-cs1	2	50;123	40;90	1.25;1.3666666666666667	2	CRISPRi_055_ERN1	0.00163532	-2.76524	bystander	G2M	J	2.99663	3.80095
TGACTTTTCATGTAGC-2	CASP8_-_202125301.23-P1_CR3-cs1;CASP8_-_202125341.23-P1_CR1-cs1	2	136;170	103;128	1.3203883495145632;1.328125	2	CRISPRi_029_CASP8	0.00150763	-2.79692	bystander	S	A	2.03898	9.2262
TGACTTTTCTACGAGT-2	LDLR_+_11200273.23-P1P2_CR1-cs1	1	11	8	1.375	2	CRISPRi_227_LDLR	0.765029	-0.116303	infected	G1	S	11.8916	7.02288
TGAGAGGAGAGCTATA-2	EXOC8_-_231473581.23-P1P2_CR1-cs1	1	442	348	1.27011	2	CRISPRi_223_EXOC8	0.00168673	-2.76321	bystander	G1	H	-2.61483	2.86624
TGAGAGGGTAGGCTGA-2	non-targeting_01952_CR1-cs1;non-targeting_03129_CR3-cs1	2	1698;36	1327;28	1.279577995478523;1.2857142857142858	2	CRISPRi_208_non_targeting_pair_15	0.0700902	-1.15412	infected	G2M	N	-1.36377	9.90673
TGAGAGGGTCCGAACC-2	SIGMAR1_+_34637739.23-P1P2_CR3-cs1;TMEM97_-_26646271.23-P1P2_CR1-cs1	2	1574;920	1178;702	1.33616298811545;1.3105413105413106	2	CRISPRi_185_SIGMAR1_TMEM97	0.00135546	-2.85635	bystander	S	A	0.317263	8.19725
TGAGAGGGTTCAACCA-2	LDLR_-_11200228.23-P1P2_CR1-cs1	1	749	584	1.28253	2	CRISPRi_226_LDLR	0.00109919	-2.94766	bystander	G2M	B	-4.35414	6.81767
TGAGAGGTCGTCTGAA-2	IRF9_+_24630967.23-P1P2_CR3-cs1;IRF9_-_24630567.23-P1P2_CR1-cs1	2	768;494	603;397	1.2736318407960199;1.2443324937027709	2	CRISPRi_071_IRF9	0.00374988	-2.4153	bystander	S	A	3.39174	9.23113
TGAGCATAGATCCCAT-2	ATG14_+_55878313.23-P1P2_CR3-cs1;ATG14_-_55878158.23-P1P2_CR1-cs1	2	949;588	724;435	1.3107734806629834;1.3517241379310345	2	CRISPRi_008_ATG14	0.0012398	-2.88894	bystander	S	C	2.59428	7.46862
TGAGCATAGTCAATAG-2	VPS33A_+_122750997.23-P1P2_CR1-cs1;VPS33A_+_122750974.23-P1P2_CR3-cs1	2	1485;2005	1141;1498	1.301489921121823;1.3384512683578105	2	CRISPRi_146_VPS33A	0.00109342	-2.95124	bystander	G2M	B	-5.79673	8.27788
TGAGCATCAGCCTATA-2	VAC14_-_70835027.23-P1P2_CR1-cs1	1	127	98	1.29592	2	CRISPRi_238_VAC14	0.00559441	-2.24041	bystander	G1	F	1.29415	1.21374
TGAGCATCAGGGTTAG-2	STK16_+_220110240.23-P1P2_CR1-cs1;STK16_+_220110286.23-P1P2_CR3-cs1	2	140;1697	109;1293	1.2844036697247707;1.3124516627996907	2	CRISPRi_122_STK16	0.000524695	-3.26162	bystander	S	G	1.2854	5.2401
TGAGCATTCAGTGTTG-2	EXOC8_-_231473564.23-P1P2_CR1-cs1	1	629	492	1.27846	2	CRISPRi_222_EXOC8	0.00304503	-2.50729	bystander	G2M	E	-0.407779	0.212641
TGAGCATTCGGTCTAA-2	TMPRSS2_-_42879996.23-P1P2_CR3-cs1;FURIN_-_91411855.23-P1_CR1-cs1	2	364;46	278;36	1.3093525179856116;1.2777777777777777	2	CRISPRi_174_TMPRSS2_FURIN	0.00923393	-2.02672	bystander	G2M	J	5.45436	3.56713
TGAGCATTCTGGGCCA-2	EIF4E2_-_233415423.23-P1P2_CR3-cs1;EIF4E2_-_233415783.23-P1P2_CR1-cs1	2	952;171	731;139	1.302325581395349;1.2302158273381294	2	CRISPRi_051_EIF4E2	0.00344648	-2.45453	bystander	G2M	F	2.38196	-2.07231
TGAGCCGAGAGGGATA-2	non-targeting_00161_CR3-cs1;non-targeting_02254_CR1-cs1	2	197;86	156;71	1.2628205128205128;1.2112676056338028	2	CRISPRi_209_non_targeting_pair_16	0.00113636	-2.81971	bystander	G2M	K	-3.17086	4.24454
TGAGCCGAGATGTTAG-2	LARP1_-_154092432.23-ENST00000336314.4_CR3-cs1;LARP1_-_154092586.23-ENST00000336314.4_CR1-cs1	2	249;37	186;28	1.3387096774193548;1.3214285714285714	2	CRISPRi_075_LARP1	0.00363108	-2.3611	bystander	G2M	K	5.07302	4.93027
TGAGCCGAGTATTGGA-2	TMEM41B_+_9336110.23-P1P2_CR1-cs1;TMEM41B_+_9336156.23-P1P2_CR3-cs1	2	44;32	32;26	1.375;1.2307692307692308	2	CRISPRi_170_TMEM41B	0.000677507	-2.86835	bystander	G2M	K	5.05558	5.58542
TGAGCCGGTGAGTATA-2	EXOC8_-_231473564.23-P1P2_CR1-cs1	1	2121	1644	1.29015	2	CRISPRi_222_EXOC8	0.00150239	-2.81715	bystander	G2M	A	-3.46506	9.3179
TGAGCCGGTGCGATAG-2	EXOC8_-_231473564.23-P1P2_CR1-cs1	1	49	42	1.16667	2	CRISPRi_222_EXOC8	0.0380726	-1.41291	bystander	G2M	K	6.16281	4.91149
TGAGCCGTCAACGAAA-2	SIGMAR1_+_34637739.23-P1P2_CR3-cs1;SIGMAR1_-_34637726.23-P1P2_CR1-cs1	2	1834;1383	1373;1040	1.3357611070648217;1.3298076923076922	2	CRISPRi_110_SIGMAR1	0.00144008	-2.82827	bystander	G2M	F	-1.44178	2.22804
TGAGCCGTCTGCGTAA-2	HDAC2_-_114292382.23-P1P2_CR3-cs1;HDAC2_-_114292259.23-P1P2_CR1-cs1	2	1565;1069	1198;845	1.3063439065108515;1.2650887573964498	2	CRISPRi_063_HDAC2	0.00193374	-2.70234	bystander	G1	H	-3.519	2.77421
TGAGGGAAGAAGGGTA-2	CTSL_-_90341061.23-P1_CR3-cs1;CTSL_+_90341065.23-P1_CR1-cs1	2	302;78	235;52	1.2851063829787235;1.5	2	CRISPRi_041_CTSL	0.00197529	-2.69441	bystander	G1	B	-3.20993	4.09976
TGAGGGAAGATCTGCT-2	VAC14_+_70835011.23-P1P2_CR1-cs1	1	855	646	1.32353	2	CRISPRi_239_VAC14	0.648602	-0.187964	infected	S	S	10.3887	7.42001
TGAGGGAGTAAATGTG-2	LDLR_+_11200273.23-P1P2_CR1-cs1	1	60	45	1.33333	2	CRISPRi_227_LDLR	0.255697	-0.59201	infected	G2M	P	10.323	-2.29253
TGATTTCAGATAGGAG-2	CNBP_+_128902721.23-P1P2_CR1-cs1	1	598	471	1.26964	2	CRISPRi_219_CNBP	0.594608	-0.22572	infected	G1	S	12.525	5.51522
TGATTTCAGATGTTAG-2	C18orf8_-_21083506.23-P1P2_CR1-cs1;C18orf8_+_21083490.23-P1P2_CR3-cs1	2	598;29	463;25	1.2915766738660908;1.16	2	CRISPRi_156_RMC1	0.577307	-0.23853	infected	G1	R	13.4033	4.1362
TGATTTCAGCACAGGT-2	TOM1_-_35695895.23-P1P2_CR1-cs1	1	457	357	1.28011	2	CRISPRi_237_TOM1	0.345141	-0.461965	infected	S	N	3.22456	2.04972
TGATTTCCAGTACACT-2	COG6_-_40229866.23-P1P2_CR3-cs1;COG5_+_107204337.23-P1P2_CR1-cs1	2	1814;597	1360;435	1.3338235294117646;1.3724137931034484	2	CRISPRi_189_COG6_COG5	0.00268516	-2.5663	unclassified	S	T	-5.29193	4.87164
TGATTTCCATCGTCGG-2	IRF9_+_24630967.23-P1P2_CR3-cs1;IRF3_+_50168857.23-P1P2_CR1-cs1	2	2330;256	1830;191	1.273224043715847;1.3403141361256545	2	CRISPRi_182_IRF9_IRF3	0.00179757	-2.73706	bystander	G1	A	0.874346	7.86366
TGATTTCTCACAGTAC-2	JAK1_-_65432205.23-P1P2_CR3-cs1;JAK1_+_65432190.23-P1P2_CR1-cs1	2	341;324	273;260	1.249084249084249;1.2461538461538462	2	CRISPRi_073_JAK1	0.624848	-0.204213	infected	G2M	Q	8.2414	3.63766
TGCACCTCATGGTCAT-2	SIRT1_-_69644482.23-P1P2_CR1-cs1;SIRT1_+_69644549.23-P1P2_CR3-cs1	2	602;288	464;216	1.2974137931034482;1.3333333333333333	2	CRISPRi_111_SIRT1	0.00142504	-2.83664	bystander	G2M	A	-2.55147	9.62113
TGCACCTGTAAGTGGC-2	EIF4E2_-_233415423.23-P1P2_CR3-cs1;EIF4E2_-_233415783.23-P1P2_CR1-cs1	2	786;111	623;78	1.261637239165329;1.4230769230769231	2	CRISPRi_051_EIF4E2	0.000523985	-3.2595	bystander	G1	D	-2.20845	5.19334
TGCACCTGTATAAACG-2	G3BP2_+_76598272.23-P1P2_CR1-cs1;G3BP2_+_76598520.23-P1P2_CR3-cs1	2	1491;1827	1137;1388	1.3113456464379947;1.3162824207492796	2	CRISPRi_060_G3BP2	0.000569756	-3.2296	bystander	G2M	A	-3.97993	11.4458
TGCACCTGTATTCGTG-2	SMOC1_+_70346211.23-P1P2_CR1-cs1;SMOC1_-_70346325.23-P1P2_CR3-cs1	2	185;918	137;715	1.3503649635036497;1.283916083916084	2	CRISPRi_115_SMOC1	0.007082	-2.14316	bystander	G1	K	5.36378	7.31564
TGCACCTGTGAGCGAT-2	KEAP1_-_10613269.23-P1P2_CR3-cs1;KEAP1_-_10613538.23-P1P2_CR1-cs1	2	258;1391	198;1065	1.303030303030303;1.3061032863849766	2	CRISPRi_164_KEAP1	0.546203	-0.262614	infected	G1	Q	8.62627	3.66892
TGCACCTTCACCCTCA-2	NLRX1_-_119039431.23-P1P2_CR3-cs1;NLRX1_-_119039457.23-P1P2_CR1-cs1	2	339;316	258;241	1.313953488372093;1.3112033195020747	2	CRISPRi_089_NLRX1	0.0037931	-2.4145	bystander	G2M	J	3.57173	3.38694
TGCCAAACAAGTTGTC-2	FURIN_+_91411839.23-P1_CR1-cs1;FURIN_-_91411855.23-P1_CR3-cs1	2	98;56	73;46	1.3424657534246576;1.2173913043478262	2	CRISPRi_058_FURIN	0.0254777	-1.58225	bystander	G1	J	6.24025	1.12839
TGCCAAACATCGTCGG-2	non-targeting_00024_CR3-cs1;non-targeting_03061_CR1-cs1	2	1824;429	1347;331	1.354120267260579;1.29607250755287	2	CRISPRi_202_non_targeting_pair_09	0.00242496	-2.60374	bystander	S	F	1.12352	1.55498
TGCCAAAGTAAATGAC-2	ARF1_-_228270479.23-P1P2_CR1-cs1;ARF1_-_228270444.23-P1P2_CR3-cs1	2	215;251	175;200	1.2285714285714286;1.255	2	CRISPRi_004_ARF1	0.00217083	-2.65462	bystander	S	G	1.9853	5.88826
TGCCAAAGTATTCGTG-2	RELB_+_45504764.23-P1P2_CR3-cs1;RELB_-_45505169.23-P1P2_CR1-cs1	2	1832;484	1440;386	1.2722222222222221;1.2538860103626943	2	CRISPRi_103_RELB	0.00254243	-2.58406	bystander	S	F	2.06148	2.6782
TGCCAAATCAACGAAA-2	RELA_-_65430379.23-P1P2_CR3-cs1;RELB_+_45504764.23-P1P2_CR1-cs1	2	271;150	215;124	1.2604651162790699;1.2096774193548387	2	CRISPRi_179_RELA_RELB	0.0039471	-2.39928	unclassified	G2M	T	-6.54852	8.39007
TGCCAAATCCGAGCCA-2	TMPRSS2_-_42879996.23-P1P2_CR3-cs1;TMPRSS2_+_42879999.23-P1P2_CR1-cs1	2	1700;671	1298;524	1.3097072419106317;1.2805343511450382	2	CRISPRi_133_TMPRSS2	0.00118758	-2.91536	bystander	S	B	-2.05903	5.68455
TGCCCATCAACGATCT-2	IRF9_+_24630967.23-P1P2_CR3-cs1;IRF9_-_24630567.23-P1P2_CR1-cs1	2	2248;1687	1756;1303	1.2801822323462415;1.2947045280122793	2	CRISPRi_071_IRF9	0.00143756	-2.83343	bystander	G2M	E	-4.20444	7.75876
TGCCCATCAACTTGAC-2	non-targeting_00500_CR1-cs1;non-targeting_02155_CR3-cs1	2	124;407	91;315	1.3626373626373627;1.2920634920634921	2	CRISPRi_203_non_targeting_pair_10	0.577778	-0.237996	infected	G1	R	13.6387	4.44316
TGCCCATCATACGCTA-2	TTC37_-_94890435.23-P1P2_CR3-cs1;TTC37_+_94890492.23-P1P2_CR1-cs1	2	1714;1032	1364;786	1.2565982404692082;1.3129770992366412	2	CRISPRi_137_TTC37	0.0231716	-1.6324	unclassified	G1	T	3.64098	-0.113508
TGCCCATGTACGACCC-2	BST2_-_17516350.23-P1P2_CR1-cs1;BST2_+_17516392.23-P1P2_CR3-cs1	2	1007;1673	771;1308	1.3060959792477302;1.279051987767584	2	CRISPRi_024_BST2	0.00154275	-2.79794	bystander	G1	D	0.348858	5.56751
TGCCCATGTCTAGGTT-2	CDK6_-_92465893.23-P1_CR3-cs1;CDK6_+_92465903.23-P1_CR1-cs1	2	714;225	549;174	1.3005464480874316;1.293103448275862	2	CRISPRi_031_CDK6	0.0020414	-2.68011	bystander	G2M	J	-2.80823	6.96158
TGCCCATGTGACGCCT-2	RB1CC1_+_53626966.23-P1_CR3-cs1;RB1CC1_-_53626971.23-P1_CR1-cs1	2	680;61	512;50	1.328125;1.22	2	CRISPRi_100_RB1CC1	0.00732122	-2.12779	bystander	S	J	3.1436	4.50087
TGCCCATTCATCGATG-2	CASP9_+_15850704.23-P1P2_CR3-cs1;CASP9_-_15850541.23-P1P2_CR1-cs1	2	3506;195	2726;158	1.2861335289801907;1.2341772151898733	2	CRISPRi_030_CASP9	0.00373065	-2.40711	bystander	G2M	F	2.43866	0.62063
TGCCCTACAAGTCATC-2	CHD7_-_61591641.23-P1P2_CR3-cs1;CHD7_-_61591622.23-P1P2_CR1-cs1	2	1917;341	1448;259	1.3238950276243093;1.3166023166023166	2	CRISPRi_032_CHD7	0.00146868	-2.82481	bystander	G2M	E	-1.11469	6.31227
TGCCCTACAGTAAGAT-2	ANPEP_+_90358037.23-P1_CR3-cs1;ANPEP_-_90358028.23-P1_CR1-cs1	2	345;806	263;628	1.311787072243346;1.28343949044586	2	CRISPRi_154_ANPEP	0.0015158	-2.81003	bystander	G1	D	-4.30006	3.80615
TGCCCTATCTTATCTG-2	BST2_-_17516350.23-P1P2_CR1-cs1;BST2_+_17516392.23-P1P2_CR3-cs1	2	938;1704	724;1318	1.2955801104972375;1.2928679817905917	2	CRISPRi_024_BST2	0.00347492	-2.45264	bystander	G2M	B	-5.43257	7.78862
TGCGCAGCACGCGAAA-2	MBTPS2_-_21857766.23-P1P2_CR1-cs1	1	1811	1388	1.30476	2	CRISPRi_229_MBTPS2	0.00167984	-2.76732	bystander	S	A	1.87931	9.82375
TGCGCAGCAGCCAGAA-2	ATF4_-_39916548.23-P1P2_CR3-cs1;ATF4_-_39917038.23-P1P2_CR1-cs1	2	1880;1387	1414;1038	1.3295615275813295;1.336223506743738	2	CRISPRi_006_ATF4	0.00216141	-2.65894	bystander	S	A	0.19183	11.9411
TGCGCAGCAGCTGTTA-2	TRMT1_-_13227186.23-P1P2_CR1-cs1;TRMT1_-_13227169.23-P1P2_CR3-cs1	2	639;616	478;489	1.3368200836820083;1.2597137014314927	2	CRISPRi_136_TRMT1	0.00219628	-2.65078	bystander	S	A	1.46608	9.53258
TGCGCAGGTACTCTCC-2	IRF9_+_24630967.23-P1P2_CR3-cs1;IRF3_+_50168857.23-P1P2_CR1-cs1	2	1052;121	841;98	1.2508917954815695;1.2346938775510203	2	CRISPRi_182_IRF9_IRF3	0.0158912	-1.79446	unclassified	G1	T	0.990122	4.53159
TGCGCAGGTGTCGCTG-2	non-targeting_00792_CR3-cs1;non-targeting_02296_CR1-cs1	2	261;31	205;27	1.273170731707317;1.1481481481481481	2	CRISPRi_207_non_targeting_pair_14	0.0213967	-1.66501	unclassified	G1	T	6.97297	6.78866
TGCGGGTCACATCTTT-2	non-targeting_03048_CR1-cs1;non-targeting_01196_CR3-cs1	2	809;1940	639;1491	1.2660406885759;1.301140174379611	2	CRISPRi_204_non_targeting_pair_11	0.0017338	-2.75003	bystander	G2M	G	2.86125	2.8419
TGCGGGTCAGACGCTC-2	ATG14_+_55878313.23-P1P2_CR3-cs1;ATG14_-_55878158.23-P1P2_CR1-cs1	2	2051;1405	1599;1084	1.2826766729205754;1.2961254612546125	2	CRISPRi_008_ATG14	0.000846805	-3.05926	bystander	S	A	0.698048	6.91177
TGCGGGTCATGCCCGA-2	BAX_-_49458157.23-P1P2_CR3-cs1;BAX_-_49458192.23-P1P2_CR1-cs1	2	503;481	356;353	1.4129213483146068;1.3626062322946175	2	CRISPRi_016_BAX	0.00216038	-2.65527	bystander	G1	A	0.483903	5.85054
TGCGGGTGTCGCTTCT-2	LY6E_-_144100014.23-P1P2_CR3-cs1;LY6E_-_144099976.23-P1P2_CR1-cs1	2	216;27	173;20	1.2485549132947977;1.35	2	CRISPRi_076_LY6E	0.00668628	-2.16627	bystander	S	F	3.33498	-0.752939
TGCGGGTGTTCCAACA-2	SIGMAR1_+_34637739.23-P1P2_CR3-cs1;SIGMAR1_-_34637726.23-P1P2_CR1-cs1	2	5252;2763	3978;2122	1.3202614379084967;1.3020735155513667	2	CRISPRi_110_SIGMAR1	0.00142362	-2.8385	bystander	G2M	G	1.38866	2.6038
TGCGGGTTCACTTCAT-2	C19orf66_+_10197572.23-P1P2_CR1-cs1	1	152	121	1.2562	2	CRISPRi_217_C19orf66	0.000944566	-2.99846	bystander	S	A	2.27722	11.4548
TGCGGGTTCGTATCAG-2	IFITM2_+_308180.23-P1P2_CR3-cs1;IFITM2_+_308197.23-P1P2_CR1-cs1	2	340;867	264;687	1.2878787878787878;1.262008733624454	2	CRISPRi_066_IFITM2	0.00308162	-2.50734	unclassified	G2M	T	-2.19198	12.6922
TGCGGGTTCTACTCAT-2	TICAM1_-_4831517.23-P1P2_CR3-cs1;TICAM1_+_4831695.23-P1P2_CR1-cs1	2	153;47	121;38	1.2644628099173554;1.236842105263158	2	CRISPRi_128_TICAM1	0.00181713	-2.72134	bystander	S	A	1.5266	10.2328
TGCGGGTTCTTCAACT-2	PRKCI_-_169940251.23-P1P2_CR3-cs1;PRKCI_-_169940398.23-P1P2_CR1-cs1	2	452;40	343;32	1.3177842565597668;1.25	2	CRISPRi_097_PRKCI	0.830174	-0.0808169	infected	G1	S	12.2031	8.71243
TGCGTGGCAAGCGATG-2	LY6E_-_144100014.23-P1P2_CR3-cs1;LY6E_-_144099976.23-P1P2_CR1-cs1	2	334;108	253;83	1.3201581027667983;1.3012048192771084	2	CRISPRi_076_LY6E	0.00194492	-2.70136	bystander	S	G	1.56767	7.24347
TGCGTGGGTAATCACC-2	TMEM106B_+_12250968.23-P1P2_CR1-cs1	1	425	339	1.25369	2	CRISPRi_235_TMEM106B	0.0026518	-2.57014	bystander	G2M	B	-3.03775	6.99095
TGCGTGGGTATAGTAG-2	HDAC2_-_114292382.23-P1P2_CR3-cs1;HDAC2_-_114292259.23-P1P2_CR1-cs1	2	1604;1425	1219;1106	1.3158326497128794;1.2884267631103075	2	CRISPRi_063_HDAC2	0.00203877	-2.68282	bystander	S	G	0.10545	3.72731
TGCGTGGGTTACAGAA-2	CHEK2_-_29138399.23-P1P2_CR3-cs1;CHEK2_+_29138256.23-P1P2_CR1-cs1	2	334;633	266;495	1.255639097744361;1.2787878787878788	2	CRISPRi_033_CHEK2	0.00972973	-2.00513	bystander	G1	F	3.37528	-0.0505967
TGCGTGGTCACAAACC-2	SIGMAR1_+_34637739.23-P1P2_CR3-cs1;TMEM97_-_26646271.23-P1P2_CR1-cs1	2	3578;1808	2719;1435	1.3159249724163296;1.2599303135888502	2	CRISPRi_185_SIGMAR1_TMEM97	0.257615	-0.588978	infected	G1	N	1.8255	0.394776
TGCGTGGTCGTTTGCC-2	EXOC8_-_231473581.23-P1P2_CR1-cs1	1	100	78	1.28205	2	CRISPRi_223_EXOC8	0.00267283	-2.56148	bystander	G1	F	-1.70955	1.48855
TGCTACCAGATATGCA-2	RELA_-_65430379.23-P1P2_CR3-cs1;RELB_+_45504764.23-P1P2_CR1-cs1	2	563;389	431;294	1.3062645011600929;1.3231292517006803	2	CRISPRi_179_RELA_RELB	0.00646966	-2.17761	bystander	S	C	1.05244	5.74233
TGCTACCAGCCACGCT-2	SPNS1_+_28986129.23-P1P2_CR3-cs1;SPNS1_-_28986147.23-P1P2_CR1-cs1	2	377;191	280;150	1.3464285714285715;1.2733333333333334	2	CRISPRi_116_SPNS1	0.00119937	-2.91006	bystander	S	A	2.69801	9.7137
TGCTACCCAAATTGCC-2	C19orf66_-_10197533.23-P1P2_CR1-cs1	1	122	99	1.23232	2	CRISPRi_216_C19orf66	0.00414697	-2.37371	bystander	G2M	F	1.46075	-2.5674
TGCTACCCAACTGCGC-2	TYK2_-_10491130.23-P1P2_CR1-cs1;TYK2_+_10491184.23-P1P2_CR3-cs1	2	101;593	82;462	1.2317073170731707;1.2835497835497836	2	CRISPRi_138_TYK2	0.00416163	-2.36701	bystander	S	C	2.96234	8.12428
TGCTACCCACATCTTT-2	TTC37_-_94890435.23-P1P2_CR3-cs1;TTC37_+_94890492.23-P1P2_CR1-cs1	2	812;428	631;321	1.2868462757527734;1.3333333333333333	2	CRISPRi_137_TTC37	0.00166716	-2.76546	bystander	G2M	D	-3.32569	5.10201
TGCTACCCAGCCTATA-2	STAT1_-_191878853.23-P1P2_CR3-cs1;STAT1_+_191878864.23-P1P2_CR1-cs1	2	1900;1534	1445;1195	1.314878892733564;1.2836820083682008	2	CRISPRi_120_STAT1	0.00127088	-2.88368	bystander	G2M	E	-2.39878	1.45615
TGCTACCGTCAGGACA-2	non-targeting_01952_CR1-cs1;non-targeting_03129_CR3-cs1	2	1589;92	1235;68	1.2866396761133603;1.3529411764705883	2	CRISPRi_208_non_targeting_pair_15	0.00473894	-2.3168	bystander	G1	F	1.37755	-0.665751
TGCTACCTCTGGAGCC-2	BRD2_+_32940409.23-P1_CR1-cs1;BRD2_+_32940426.23-P1_CR3-cs1	2	614;64	485;45	1.265979381443299;1.4222222222222223	2	CRISPRi_022_BRD2	0.00150871	-2.81013	bystander	S	A	1.64361	11.5627
TGCTACCTCTGTCTCG-2	VAC14_+_70835011.23-P1P2_CR1-cs1	1	797	599	1.33055	2	CRISPRi_239_VAC14	0.00175125	-2.74807	bystander	S	A	0.674691	10.7575
TGCTGCTAGAGTAATC-2	XBP1_+_29196499.23-P1P2_CR1-cs1;XBP1_+_29196516.23-P1P2_CR3-cs1	2	183;141	138;98	1.326086956521739;1.4387755102040816	2	CRISPRi_149_XBP1	0.415767	-0.381056	infected	G2M	Q	10.1966	4.46353
TGCTGCTAGATGCGAC-2	KPNA2_-_66031874.23-P1P2_CR3-cs1;KPNA2_+_66031880.23-P1P2_CR1-cs1	2	2823;1625	2134;1250	1.3228678537956888;1.3	2	CRISPRi_074_KPNA2	0.00101303	-2.98611	bystander	G2M	E	-6.24067	3.72481
TGCTGCTAGCCTTGAT-2	ADCK4_+_41222752.23-P1P2_CR3-cs1;ADCK4_-_41222769.23-P1P2_CR1-cs1	2	83;2531	64;1967	1.296875;1.2867310625317743	2	CRISPRi_002_COQ8B	0.00102652	-2.97842	bystander	G2M	A	-2.60598	6.40467
TGCTGCTGTAAGGATT-2	non-targeting_01952_CR1-cs1;non-targeting_03129_CR3-cs1	2	1811;70	1373;59	1.3190094683175528;1.1864406779661016	2	CRISPRi_208_non_targeting_pair_15	0.00237342	-2.61569	bystander	S	H	-2.40873	4.62265
TGCTGCTGTTCGGGCT-2	PPIA_+_44836735.23-P1P2_CR3-cs1;PPIA_+_44836665.23-P1P2_CR1-cs1	2	2066;670	1529;503	1.3512099411379987;1.3320079522862822	2	CRISPRi_094_PPIA	0.466781	-0.330833	infected	S	O	7.21277	0.502189
TGCTGCTTCCCTTGTG-2	SMOC1_+_70346211.23-P1P2_CR1-cs1;SMOC1_-_70346325.23-P1P2_CR3-cs1	2	874;1341	671;1021	1.3025335320417288;1.3134182174338884	2	CRISPRi_115_SMOC1	0.00325713	-2.47922	bystander	G1	F	0.795949	0.0895283
TGCTGCTTCGGCGGTT-2	ZDHHC5_-_57435631.23-P1P2_CR3-cs1;ZDHHC5_-_57435496.23-P1P2_CR1-cs1	2	4366;887	3329;705	1.3115049564433763;1.2581560283687943	2	CRISPRi_152_ZDHHC5	0.00102385	-2.97819	bystander	G2M	B	-5.3817	5.20101
TGCTGCTTCTGCCAGG-2	C19orf66_+_10197572.23-P1P2_CR1-cs1	1	203	169	1.20118	2	CRISPRi_217_C19orf66	0.00329053	-2.4723	bystander	G1	H	-1.71945	1.93113
TGGACGCAGAGTCTGG-2	CYB5B_-_69458573.23-P1P2_CR3-cs1;CYB5B_-_69458630.23-P1P2_CR1-cs1	2	297;68	231;51	1.2857142857142858;1.3333333333333333	2	CRISPRi_159_CYB5B	0.732755	-0.135029	infected	G2M	S	12.6158	7.78402
TGGACGCAGGGTATCG-2	C19orf66_-_10197533.23-P1P2_CR1-cs1	1	158	128	1.23438	2	CRISPRi_216_C19orf66	0.00146925	-2.82509	bystander	G2M	A	-3.70747	9.02863
TGGACGCCACTGTGTA-2	CCZ1_-_5938597.23-P1P2_CR3-cs1;CCZ1_-_5938613.23-P1P2_CR1-cs1	2	543;243	411;182	1.3211678832116789;1.335164835164835	2	CRISPRi_157_CCZ1	0.00356646	-2.43734	bystander	S	F	2.18617	4.86958
TGGACGCCAGTGAGTG-2	CCZ1B_+_6865923.23-ENST00000316731.8_CR1-cs1;CCZ1B_+_6865985.23-ENST00000316731.8_CR3-cs1	2	658;295	527;221	1.2485768500948766;1.334841628959276	2	CRISPRi_158_CCZ1B	0.0012607	-2.88812	bystander	S	E	-2.36302	2.4956
TGGACGCGTGAGGGTT-2	non-targeting_02294_CR3-cs1;non-targeting_00535_CR1-cs1	2	464;771	364;591	1.2747252747252746;1.3045685279187818	2	CRISPRi_211_non_targeting_pair_18	0.00228999	-2.62973	bystander	G1	D	-0.152851	3.37845
TGGACGCGTGTCAATC-2	PPIA_+_44836735.23-P1P2_CR3-cs1;PPIA_+_44836665.23-P1P2_CR1-cs1	2	1804;446	1350;338	1.3362962962962963;1.319526627218935	2	CRISPRi_094_PPIA	0.004488	-2.33921	bystander	G1	F	2.26999	0.0450407
TGGACGCTCGTTGACA-2	TMPRSS2_-_42879996.23-P1P2_CR3-cs1;TMPRSS2_+_42879999.23-P1P2_CR1-cs1	2	1374;505	1034;369	1.3288201160541586;1.3685636856368564	2	CRISPRi_133_TMPRSS2	0.00422574	-2.36844	bystander	G2M	E	-6.57803	4.61408
TGGCCAGAGAGTGACC-2	NLRX1_-_119039431.23-P1P2_CR3-cs1;NLRX1_-_119039457.23-P1P2_CR1-cs1	2	338;255	262;192	1.2900763358778626;1.328125	2	CRISPRi_089_NLRX1	0.364025	-0.438653	infected	G1	P	10.242	0.402021
TGGCCAGAGCAGCCTC-2	SIGMAR1_+_34637739.23-P1P2_CR3-cs1;TMEM97_-_26646271.23-P1P2_CR1-cs1	2	1236;888	904;671	1.3672566371681416;1.3233979135618479	2	CRISPRi_185_SIGMAR1_TMEM97	0.00388189	-2.40612	unclassified	S	T	-0.913751	10.0739
TGGCCAGAGTTCCACA-2	CASP3_+_185570557.23-P1P2_CR1-cs1;CASP3_+_185570612.23-P1P2_CR3-cs1	2	233;257	178;199	1.3089887640449438;1.2914572864321607	2	CRISPRi_027_CASP3	0.00346407	-2.45547	unclassified	G1	T	-0.31865	5.99143
TGGCCAGCACAGTCGC-2	EIF4E2_-_233415423.23-P1P2_CR3-cs1;EIF4E2_-_233415783.23-P1P2_CR1-cs1	2	636;91	508;82	1.2519685039370079;1.1097560975609757	2	CRISPRi_051_EIF4E2	0.00116251	-2.92203	bystander	G2M	B	-5.05191	5.90635
TGGCCAGCAGCTGTGC-2	EXOC8_-_231473564.23-P1P2_CR1-cs1	1	556	450	1.23556	2	CRISPRi_222_EXOC8	0.00305927	-2.50545	bystander	S	A	0.595403	9.06516
TGGCCAGGTAGCTAAA-2	CTSL_-_90341061.23-P1_CR3-cs1;CTSB_+_11725568.23-P1P2_CR1-cs1	2	345;179	272;141	1.2683823529411764;1.2695035460992907	2	CRISPRi_175_CTSL_CTSB	0.00169767	-2.7517	bystander	G2M	A	-6.28971	5.56549
TGGCCAGTCATGTAGC-2	RIPK1_-_3068799.23-P1_CR3-cs1;RIPK1_+_3068801.23-P1_CR1-cs1	2	610;373	467;270	1.3062098501070665;1.3814814814814815	2	CRISPRi_104_RIPK1	0.0056005	-2.24385	bystander	S	B	-0.639103	6.28938
TGGCCAGTCCTTGCCA-2	MIB1_+_19320789.23-P1P2_CR3-cs1;MIB1_+_19320792.23-P1P2_CR1-cs1	2	352;247	285;176	1.2350877192982457;1.4034090909090908	2	CRISPRi_082_MIB1	0.750955	-0.124368	infected	G1	S	11.2682	5.34057
TGGCGCAAGAGTACCG-2	EXOC8_-_231473564.23-P1P2_CR1-cs1	1	1422	1104	1.28804	2	CRISPRi_222_EXOC8	0.00266462	-2.56709	bystander	S	A	-2.55399	7.96502
TGGCGCAAGCAATCTC-2	PPIH_+_43124361.23-P1P2_CR1-cs1;PPIH_-_43124126.23-P1P2_CR3-cs1	2	542;304	417;236	1.2997601918465227;1.2881355932203389	2	CRISPRi_096_PPIH	0.00237485	-2.61579	bystander	G1	A	1.1243	6.82913
TGGCGCAAGCCTATGT-2	ACE2_-_15619013.23-P1P2_CR3-cs1;ACE2_-_15618975.23-P1P2_CR1-cs1	2	1771;949	1267;709	1.3977900552486189;1.3385049365303243	2	CRISPRi_001_ACE2	0.00215424	-2.65718	bystander	G2M	A	-1.94012	11.0629
TGGCGCAAGGCAGGTT-2	CTSL_-_90341061.23-P1_CR3-cs1;CTSB_+_11725568.23-P1P2_CR1-cs1	2	1889;1410	1414;1087	1.335926449787836;1.297148114075437	2	CRISPRi_175_CTSL_CTSB	0.278674	-0.554562	infected	G1	P	10.4493	-1.63521
TGGCGCAGTTCGTCTC-2	MBTPS2_-_21857794.23-P1P2_CR1-cs1	1	140	112	1.25	2	CRISPRi_228_MBTPS2	0.00193213	-2.68769	bystander	S	C	2.48383	9.57722
TGGCTGGAGCTGCCCA-2	ERN1_-_62207499.23-P1P2_CR1-cs1;ERN1_-_62207482.23-P1P2_CR3-cs1	2	1428;2633	1074;2011	1.329608938547486;1.3092988562904029	2	CRISPRi_055_ERN1	0.00119791	-2.91137	bystander	G2M	B	-5.65718	5.8884
TGGCTGGAGGTAGCTG-2	TMEM106B_+_12250990.23-P1P2_CR1-cs1	1	197	153	1.28758	2	CRISPRi_234_TMEM106B	0.00159602	-2.78439	bystander	G1	H	-2.15661	1.62906
TGGCTGGAGGTGTTAA-2	VAC14_+_70835011.23-P1P2_CR1-cs1	1	2279	1726	1.32039	2	CRISPRi_239_VAC14	0.00468273	-2.32328	bystander	G1	F	1.28197	-1.24518
TGGCTGGAGTAGATGT-2	MBTPS2_-_21857794.23-P1P2_CR1-cs1	1	607	478	1.26987	2	CRISPRi_228_MBTPS2	0.00117475	-2.91849	bystander	G2M	E	-5.41578	2.97812
TGGCTGGCACCATGTA-2	TRMT1_-_13227186.23-P1P2_CR1-cs1;TRMT1_-_13227169.23-P1P2_CR3-cs1	2	174;255	132;204	1.3181818181818181;1.25	2	CRISPRi_136_TRMT1	0.00233558	-2.62303	bystander	G2M	A	1.17623	9.56624
TGGCTGGGTAGTGAAT-2	TOM1_-_35695895.23-P1P2_CR1-cs1	1	405	314	1.28981	2	CRISPRi_237_TOM1	0.00230769	-2.62495	bystander	S	F	1.92375	3.26197
TGGCTGGGTATGCTTG-2	ACE2_-_15619013.23-P1P2_CR3-cs1;ACE2_-_15618975.23-P1P2_CR1-cs1	2	2728;1360	2110;1090	1.2928909952606635;1.2477064220183487	2	CRISPRi_001_ACE2	0.00107305	-2.95893	bystander	G2M	A	-3.58888	9.5183
TGGCTGGGTTCTCATT-2	RTN4_-_55237467.23-ENST00000394609.2_CR3-cs1;RTN4_+_55237415.23-ENST00000394609.2_CR1-cs1	2	554;54	424;40	1.3066037735849056;1.35	2	CRISPRi_168_RTN4	0.556778	-0.25423	infected	G1	R	12.155	4.11707
TGGGAAGAGATCCCAT-2	JAK1_-_65432205.23-P1P2_CR3-cs1;JAK1_+_65432190.23-P1P2_CR1-cs1	2	120;82	92;65	1.3043478260869565;1.2615384615384615	2	CRISPRi_073_JAK1	0.00333407	-2.46751	bystander	G2M	A	0.340732	10.2237
TGGGAAGCATTCTTAC-2	DPP4_+_162930574.23-P1P2_CR1-cs1;DPP4_-_162930550.23-P1P2_CR3-cs1	2	446;2430	344;1907	1.2965116279069768;1.2742527530152072	2	CRISPRi_161_DPP4	0.00225969	-2.63498	bystander	G2M	E	-0.464711	-1.05918
TGGGAAGGTCCGTCAG-2	ACE2_-_15619013.23-P1P2_CR3-cs1;ACE2_-_15618975.23-P1P2_CR1-cs1	2	1792;834	1388;674	1.2910662824207493;1.2373887240356083	2	CRISPRi_001_ACE2	0.00149488	-2.81494	bystander	S	B	-5.55084	5.61647
TGGGAAGGTCTTCAAG-2	non-targeting_00771_CR3-cs1;non-targeting_02865_CR1-cs1	2	390;697	294;526	1.3265306122448979;1.3250950570342206	2	CRISPRi_215_non_targeting_pair_22	0.00177983	-2.73706	bystander	G1	D	-2.0494	3.56661
TGGGCGTAGCTAACAA-2	TMPRSS2_-_42879996.23-P1P2_CR3-cs1;TMPRSS2_+_42879999.23-P1P2_CR1-cs1	2	1061;496	806;375	1.316377171215881;1.3226666666666667	2	CRISPRi_133_TMPRSS2	0.0017982	-2.73563	bystander	G2M	A	-2.76549	7.50291
TGGGCGTAGTGGTAGC-2	non-targeting_02191_CR3-cs1;non-targeting_03218_CR1-cs1	2	661;504	504;382	1.3115079365079365;1.3193717277486912	2	CRISPRi_206_non_targeting_pair_13	0.00447203	-2.34076	bystander	G1	F	1.34663	2.96864
TGGGCGTCAATCCGAT-2	EXOC8_-_231473564.23-P1P2_CR1-cs1	1	557	425	1.31059	2	CRISPRi_222_EXOC8	0.491426	-0.308339	infected	S	Q	9.2084	4.34612
TGGGCGTCACGGTAGA-2	EXOC8_-_231473581.23-P1P2_CR1-cs1	1	262	206	1.27184	2	CRISPRi_223_EXOC8	0.19911	-0.700848	infected	G2M	N	2.20486	6.00452
TGGGCGTCATCCTAGA-2	SPNS1_+_28986129.23-P1P2_CR3-cs1;SPNS1_-_28986147.23-P1P2_CR1-cs1	2	715;13	547;8	1.3071297989031079;1.625	2	CRISPRi_116_SPNS1	0.00140617	-2.8308	bystander	G2M	A	-2.61295	10.5555
TGGGCGTGTATCAGTC-2	GPR89A_-_145826754.23-ENST00000313835.9_CR3-cs1;GPR89A_+_145826745.23-ENST00000313835.9_CR1-cs1	2	1690;546	1287;422	1.3131313131313131;1.2938388625592416	2	CRISPRi_162_GPR89A	0.748597	-0.125728	infected	G1	S	13.2195	5.95676
TGGGCGTTCAACACCA-2	EXOC8_-_231473564.23-P1P2_CR1-cs1	1	1086	838	1.29594	2	CRISPRi_222_EXOC8	0.00694799	-2.15184	bystander	G1	F	3.53293	0.127926
TGGGCGTTCACTTACT-2	non-targeting_02465_CR3-cs1;non-targeting_01624_CR1-cs1	2	954;188	761;146	1.2536136662286466;1.2876712328767124	2	CRISPRi_195_non_targeting_pair_02	0.00265598	-2.56768	bystander	S	A	0.522882	10.2038
TGGTTAGAGTAATCCC-2	CNBP_-_128902692.23-P1P2_CR1-cs1	1	1017	774	1.31395	2	CRISPRi_218_CNBP	0.00328407	-2.47688	bystander	S	A	1.35387	6.75731
TGGTTAGGTAGTAGTA-2	IFNAR1_-_34697352.23-P1P2_CR3-cs1;IFNAR2_+_34602250.23-P1P2_CR1-cs1	2	161;326	121;236	1.3305785123966942;1.38135593220339	2	CRISPRi_180_IFNAR1_IFNAR2	0.00942211	-2.0211	unclassified	G1	T	3.28832	0.0924523
TGGTTAGGTCTGATCA-2	DDX58_+_32526193.23-P1P2_CR1-cs1;DDX58_+_32526165.23-P1P2_CR3-cs1	2	348;1289	275;990	1.2654545454545454;1.302020202020202	2	CRISPRi_045_DDX58	0.339521	-0.468965	infected	G1	Q	8.89314	2.45673
TGGTTAGGTGGAAAGA-2	ACE2_-_15619013.23-P1P2_CR3-cs1;FURIN_-_91411855.23-P1_CR1-cs1	2	2933;285	2252;217	1.302397868561279;1.3133640552995391	2	CRISPRi_173_ACE2_FURIN	0.00250799	-2.59226	bystander	G2M	B	-6.76222	5.19272
TGGTTAGGTTCATGGT-2	BZW2_+_16685811.23-P1P2_CR3-cs1;BZW2_+_16685808.23-P1P2_CR1-cs1	2	1993;23	1572;19	1.2678117048346056;1.2105263157894737	2	CRISPRi_026_BZW2	0.00180171	-2.73175	bystander	G1	F	-1.52846	1.02076
TGGTTAGTCACAGGCC-2	ZDHHC5_-_57435631.23-P1P2_CR3-cs1;ZDHHC5_-_57435496.23-P1P2_CR1-cs1	2	37;22	28;15	1.3214285714285714;1.4666666666666666	2	CRISPRi_152_ZDHHC5	0.00822538	-2.07421	bystander	S	K	4.2889	6.65537
TGGTTAGTCAGAGACG-2	C19orf66_+_10197572.23-P1P2_CR1-cs1	1	27	24	1.125	2	CRISPRi_217_C19orf66	0.143866	-0.841865	infected	S	N	2.4039	6.19857
TGGTTAGTCCTTTACA-2	TMPRSS2_-_42879996.23-P1P2_CR3-cs1;CTSL_+_90341065.23-P1_CR1-cs1	2	2292;663	1795;501	1.2768802228412257;1.3233532934131738	2	CRISPRi_192_TMPRSS2_CTSL	0.0027062	-2.56382	unclassified	G1	T	0.0797844	4.93583
TGGTTAGTCGTCTGAA-2	TMEM106B_+_12250968.23-P1P2_CR1-cs1	1	194	159	1.22013	2	CRISPRi_235_TMEM106B	0.00154828	-2.79721	bystander	S	A	-0.379886	10.0516
TGGTTCCAGAATCTCC-2	CKM_+_45826065.23-P1_CR3-cs1;CKM_-_45826081.23-P1_CR1-cs1	2	287;25	231;18	1.2424242424242424;1.3888888888888888	2	CRISPRi_035_CKM	0.679302	-0.167908	infected	G1	S	13.0562	5.52097
TGGTTCCCACACCGAC-2	FYCO1_-_46037275.23-P1P2_CR1-cs1	1	471	353	1.33428	2	CRISPRi_224_FYCO1	0.764769	-0.116455	infected	G1	R	12.4509	4.77813
TGGTTCCCAGTCGATT-2	IFITM2_+_308180.23-P1P2_CR3-cs1;IFITM2_+_308197.23-P1P2_CR1-cs1	2	43;260	36;203	1.1944444444444444;1.2807881773399015	2	CRISPRi_066_IFITM2	0.00264982	-2.56044	bystander	G2M	E	-3.13241	2.71313
TGGTTCCCATGCTAGT-2	BRD4_-_15391173.23-ENST00000263377.2_ENST00000371835.4_CR3-cs1;BRD2_+_32940426.23-P1_CR1-cs1	2	871;178	683;131	1.275256222547584;1.3587786259541985	2	CRISPRi_184_BRD4_BRD2	0.00160886	-2.77648	bystander	S	A	3.20761	9.66414
TGGTTCCGTGTCCTCT-2	LARP1_-_154092432.23-ENST00000336314.4_CR3-cs1;LARP1_-_154092586.23-ENST00000336314.4_CR1-cs1	2	908;159	707;131	1.2842998585572842;1.213740458015267	2	CRISPRi_075_LARP1	0.00323019	-2.48324	bystander	G2M	B	-4.0478	6.59533
TGGTTCCGTTCAGCGC-2	BECN1_+_40976253.23-P1P2_CR1-cs1;BECN1_+_40976262.23-P1P2_CR3-cs1	2	1608;4352	1229;3350	1.3083807973962571;1.2991044776119403	2	CRISPRi_020_BECN1	0.00151379	-2.81198	bystander	S	G	0.47284	5.34671
TGGTTCCTCCTAGTGA-2	SMOC1_+_70346211.23-P1P2_CR1-cs1;SMOC1_-_70346325.23-P1P2_CR3-cs1	2	655;861	508;670	1.2893700787401574;1.2850746268656716	2	CRISPRi_115_SMOC1	0.23475	-0.629342	infected	G1	N	2.06424	4.46132
TGTATTCAGGCGCTCT-2	KEAP1_-_10613269.23-P1P2_CR3-cs1;KEAP1_-_10613538.23-P1P2_CR1-cs1	2	345;368	282;289	1.2234042553191489;1.273356401384083	2	CRISPRi_164_KEAP1	0.0309278	-1.50233	bystander	S	K	5.78979	5.85922
TGTATTCAGTATGACA-2	WDR61_+_78591885.23-P1P2_CR3-cs1;WDR61_-_78591737.23-P1P2_CR1-cs1	2	104;31	74;23	1.4054054054054055;1.3478260869565217	2	CRISPRi_148_WDR61	0.1832	-0.736998	infected	G1	N	1.11342	3.65977
TGTATTCGTTAGTGGG-2	ARFRP1_+_62339198.23-P1P2_CR1-cs1;ARFRP1_-_62338974.23-P1P2_CR3-cs1	2	583;76	448;60	1.3013392857142858;1.2666666666666666	2	CRISPRi_005_ARFRP1	0.679937	-0.167502	infected	G1	Q	11.1968	5.00533
TGTCCCAAGAATTCCC-2	CNBP_+_128902721.23-P1P2_CR1-cs1	1	1009	781	1.29193	2	CRISPRi_219_CNBP	0.000507376	-3.27888	bystander	S	A	-2.4753	9.33599
TGTCCCACAAGCCGTC-2	non-targeting_00771_CR3-cs1;non-targeting_02865_CR1-cs1	2	294;245	212;179	1.3867924528301887;1.3687150837988826	2	CRISPRi_215_non_targeting_pair_22	0.00375953	-2.4208	unclassified	G2M	T	-5.06569	4.43132
TGTCCCACAAGTTAAG-2	C19orf66_-_10197533.23-P1P2_CR1-cs1	1	69	53	1.30189	2	CRISPRi_216_C19orf66	0.00156171	-2.79643	bystander	S	G	1.78705	5.39542
TGTCCCACAATCGAAA-2	EXOC2_+_693074.23-P1P2_CR1-cs1	1	84	70	1.2	2	CRISPRi_220_EXOC2	0.00198482	-2.69158	bystander	S	A	-1.05578	8.88722
TGTCCCACACACAGAG-2	CCZ1_-_5938597.23-P1P2_CR3-cs1;CCZ1B_+_6865923.23-ENST00000316731.8_CR1-cs1	2	559;1281	430;1004	1.3;1.2758964143426295	2	CRISPRi_190_CCZ1_CCZ1B	0.00102459	-2.97874	bystander	G2M	E	-5.43195	5.31427
TGTCCCAGTACAAGTA-2	VAC14_-_70835027.23-P1P2_CR1-cs1	1	312	248	1.25806	2	CRISPRi_238_VAC14	0.0022481	-2.6396	bystander	G1	B	-3.86779	4.0428
TGTCCCAGTATAAACG-2	C18orf8_-_21083506.23-P1P2_CR1-cs1;C18orf8_+_21083490.23-P1P2_CR3-cs1	2	701;46	525;37	1.3352380952380953;1.2432432432432432	2	CRISPRi_156_RMC1	0.00142437	-2.83705	bystander	S	A	-0.204968	11.795
TGTCCCATCACAACGT-2	TMEM106B_+_12250968.23-P1P2_CR1-cs1	1	513	391	1.31202	2	CRISPRi_235_TMEM106B	0.646134	-0.189643	infected	G2M	S	9.60065	6.91377
TGTCCCATCGTTGACA-2	TMPRSS2_-_42879996.23-P1P2_CR3-cs1;TMPRSS2_+_42879999.23-P1P2_CR1-cs1	2	1166;445	909;353	1.2827282728272826;1.2606232294617563	2	CRISPRi_133_TMPRSS2	0.00163759	-2.76943	bystander	G2M	E	-6.44367	4.43047
TGTCCCATCTTAGCCC-2	CWC27_+_64064791.23-P1P2_CR3-cs1;CWC27_-_64064784.23-P1P2_CR1-cs1	2	808;190	638;150	1.2664576802507836;1.2666666666666666	2	CRISPRi_043_CWC27	0.00217703	-2.65301	bystander	G1	A	3.17961	8.8107
TGTGGTAAGCACACAG-2	CHD7_-_61591641.23-P1P2_CR3-cs1;CHD7_-_61591622.23-P1P2_CR1-cs1	2	2592;634	1955;499	1.3258312020460359;1.2705410821643286	2	CRISPRi_032_CHD7	0.0076897	-2.11237	unclassified	G1	T	-3.22295	5.94952
TGTGGTAGTAGGAGTC-2	non-targeting_01952_CR1-cs1;non-targeting_03129_CR3-cs1	2	902;28	714;20	1.2633053221288515;1.4	2	CRISPRi_208_non_targeting_pair_15	0.749023	-0.125494	infected	G1	S	11.4659	3.8929
TGTGGTAGTATATCCG-2	ERN1_-_62207499.23-P1P2_CR1-cs1;ERN1_-_62207482.23-P1P2_CR3-cs1	2	1590;2017	1227;1554	1.2958435207823962;1.297940797940798	2	CRISPRi_055_ERN1	0.00559792	-2.24459	bystander	G1	L	4.12549	-2.89879
TGTGGTAGTCCTGCTT-2	DDX58_+_32526193.23-P1P2_CR1-cs1;DDX58_+_32526165.23-P1P2_CR3-cs1	2	145;455	114;351	1.2719298245614035;1.2962962962962963	2	CRISPRi_045_DDX58	0.00145172	-2.82435	bystander	G2M	D	-3.83443	6.42508
TGTGGTATCCCTTGTG-2	CHEK2_-_29138399.23-P1P2_CR3-cs1;CHEK2_+_29138256.23-P1P2_CR1-cs1	2	39;54	30;43	1.3;1.255813953488372	2	CRISPRi_033_CHEK2	0.0142636	-1.83657	bystander	G2M	K	4.80363	6.67809
TGTGGTATCGGAGCAA-2	non-targeting_03114_CR3-cs1;non-targeting_00481_CR1-cs1	2	2247;209	1724;167	1.3033642691415313;1.251497005988024	2	CRISPRi_196_non_targeting_pair_03	0.584923	-0.232845	infected	G1	Q	10.1292	3.70497
TGTGGTATCTCAAACG-2	non-targeting_00792_CR3-cs1;non-targeting_02296_CR1-cs1	2	172;118	127;93	1.3543307086614174;1.2688172043010753	2	CRISPRi_207_non_targeting_pair_14	0.00189767	-2.70602	bystander	S	A	2.11067	11.5739
TGTGGTATCTCTGCTG-2	TMEM106B_+_12250968.23-P1P2_CR1-cs1	1	439	356	1.23315	2	CRISPRi_235_TMEM106B	0.00666667	-2.16282	bystander	S	C	0.511834	6.02865
TGTGGTATCTGATTCT-2	C19orf66_-_10197533.23-P1P2_CR1-cs1	1	38	31	1.22581	2	CRISPRi_216_C19orf66	0.00387509	-2.40332	bystander	G1	D	-1.61082	4.62312
TGTGGTATCTGCTGTC-2	TMEM106B_+_12250968.23-P1P2_CR1-cs1	1	157	127	1.23622	2	CRISPRi_235_TMEM106B	0.00166983	-2.76758	bystander	G2M	B	-4.89466	6.1985
TGTGTTTAGGATTCGG-2	C19orf66_-_10197533.23-P1P2_CR1-cs1	1	42	33	1.27273	2	CRISPRi_216_C19orf66	0.000982669	-2.99464	bystander	S	A	1.58014	4.93733
TGTGTTTCATAAGACA-2	LDLR_-_11200228.23-P1P2_CR1-cs1	1	738	559	1.32021	2	CRISPRi_226_LDLR	0.00453249	-2.33883	unclassified	G2M	T	1.58913	4.03122
TGTGTTTGTCAGTGGA-2	FYCO1_-_46037113.23-P1P2_CR1-cs1	1	275	216	1.27315	2	CRISPRi_225_FYCO1	0.743027	-0.128975	infected	G2M	S	13.6867	4.33934
TGTGTTTGTCTGCCAG-2	EMC2_+_109455869.23-P1P2_CR3-cs1;EMC2_-_109456069.23-P1P2_CR1-cs1	2	247;113	188;91	1.3138297872340425;1.2417582417582418	2	CRISPRi_053_EMC2	0.415173	-0.381621	infected	G1	S	10.5853	6.6068
TGTGTTTGTTCCAACA-2	C18orf8_-_21083506.23-P1P2_CR1-cs1;C18orf8_+_21083490.23-P1P2_CR3-cs1	2	1159;42	876;33	1.3230593607305936;1.2727272727272727	2	CRISPRi_156_RMC1	0.60956	-0.214941	infected	G2M	P	10.5956	1.7056
TGTGTTTTCATAGCAC-2	F2RL1_-_76114914.23-P1P2_CR3-cs1;F2RL1_+_76114867.23-P1P2_CR1-cs1	2	291;220	229;165	1.2707423580786026;1.3333333333333333	2	CRISPRi_057_F2RL1	0.685126	-0.164192	infected	G1	R	13.45	2.58381
TGTGTTTTCTCTTATG-2	TRIM59_-_160167519.23-P1P2_CR3-cs1;TRIM59_-_160167568.23-P1P2_CR1-cs1	2	631;322	472;254	1.3368644067796611;1.2677165354330708	2	CRISPRi_135_TRIM59	0.309937	-0.508692	infected	S	N	1.73438	5.50148
TGTGTTTTCTGCGACG-2	FURIN_+_91411839.23-P1_CR1-cs1;FURIN_-_91411855.23-P1_CR3-cs1	2	105;62	77;49	1.3636363636363635;1.2653061224489797	2	CRISPRi_058_FURIN	0.029871	-1.51528	bystander	G1	J	6.12398	1.31189
TGTTCCGAGGGTATCG-2	TMEM97_-_26646271.23-P1P2_CR3-cs1;TMEM97_+_26646401.23-P1P2_CR1-cs1	2	9879;782	7668;616	1.288341158059468;1.2694805194805194	2	CRISPRi_132_TMEM97	0.434286	-0.362113	infected	G1	P	10.4198	-0.125646
TGTTCCGCAACGCACC-2	MAPK8_-_49514791.23-P1P2_CR3-cs1;MAPK8_-_49514766.23-P1P2_CR1-cs1	2	2173;400	1669;305	1.3019772318753744;1.3114754098360655	2	CRISPRi_077_MAPK8	0.00146109	-2.82579	bystander	G2M	A	-0.469994	11.2126
TGTTCCGCACAGACAG-2	CASP9_+_15850704.23-P1P2_CR3-cs1;CASP9_-_15850541.23-P1P2_CR1-cs1	2	1275;87	991;68	1.286579212916246;1.2794117647058822	2	CRISPRi_030_CASP9	0.00306018	-2.49851	bystander	S	C	2.81456	8.28305
TGTTCCGCAGCGATCC-2	EXOC2_+_693074.23-P1P2_CR1-cs1	1	155	120	1.29167	2	CRISPRi_220_EXOC2	0.00601366	-2.21361	bystander	G1	H	-1.56678	1.84064
TGTTCCGTCTCGATGA-2	non-targeting_01725_CR3-cs1;non-targeting_00813_CR1-cs1	2	1915;446	1484;342	1.2904312668463611;1.304093567251462	2	CRISPRi_199_non_targeting_pair_06	0.00164693	-2.77312	bystander	S	A	-0.0988999	10.1653
TTAACTCAGAACAATC-2	TMEM41B_+_9336110.23-P1P2_CR1-cs1;TMEM41B_+_9336156.23-P1P2_CR3-cs1	2	140;138	116;113	1.206896551724138;1.2212389380530972	2	CRISPRi_170_TMEM41B	0.00241794	-2.60362	bystander	S	A	2.30461	9.14908
TTAACTCAGATCGATA-2	TMEM41B_+_9336110.23-P1P2_CR1-cs1;TMEM41B_+_9336156.23-P1P2_CR3-cs1	2	618;1163	459;891	1.34640522875817;1.3052749719416386	2	CRISPRi_170_TMEM41B	0.00120661	-2.90622	bystander	S	B	-2.65869	6.34083
TTAACTCAGCGATGAC-2	SIGMAR1_+_34637739.23-P1P2_CR3-cs1;TMEM97_-_26646271.23-P1P2_CR1-cs1	2	2834;1150	2204;910	1.2858439201451906;1.2637362637362637	2	CRISPRi_185_SIGMAR1_TMEM97	0.00182346	-2.72936	bystander	G1	H	-3.41543	2.09809
TTAACTCAGTAGGCCA-2	non-targeting_03431_CR1-cs1;non-targeting_00447_CR3-cs1	2	392;15	293;10	1.3378839590443685;1.5	2	CRISPRi_214_non_targeting_pair_21	0.00115581	-2.92666	bystander	G2M	E	-7.14371	3.96461
TTAACTCAGTGGTAAT-2	VAC14_+_70835011.23-P1P2_CR1-cs1	1	2763	2116	1.30577	2	CRISPRi_239_VAC14	0.00135908	-2.85865	bystander	S	A	-1.12356	8.34637
TTAACTCCAAAGCAAT-2	RELA_-_65430379.23-P1P2_CR3-cs1;RELA_-_65430382.23-P1P2_CR1-cs1	2	1061;149	830;106	1.2783132530120482;1.4056603773584906	2	CRISPRi_102_RELA	0.0013919	-2.84686	bystander	G1	A	-0.831305	5.86142
TTAACTCGTCTCTTAT-2	TMPRSS2_-_42879996.23-P1P2_CR3-cs1;CTSB_-_11725558.23-P1P2_CR1-cs1	2	1402;711	1102;550	1.2722323049001816;1.2927272727272727	2	CRISPRi_191_TMPRSS2_CTSB	0.00111908	-2.93957	bystander	S	B	-2.76411	8.42112
TTAACTCTCGTATCAG-2	IFITM2_+_308180.23-P1P2_CR3-cs1;IFITM2_+_308197.23-P1P2_CR1-cs1	2	119;305	95;242	1.2526315789473683;1.2603305785123966	2	CRISPRi_066_IFITM2	0.000885383	-3.03358	bystander	S	B	-5.08688	6.92758
TTAGGACAGACTAGAT-2	TTC37_-_94890435.23-P1P2_CR3-cs1;TTC37_+_94890492.23-P1P2_CR1-cs1	2	2108;1464	1613;1144	1.3068815871047736;1.2797202797202798	2	CRISPRi_137_TTC37	0.00134004	-2.86412	bystander	S	A	-1.99481	3.26159
TTAGGACAGCGTTGCC-2	CCZ1B_+_6865923.23-ENST00000316731.8_CR1-cs1;CCZ1B_+_6865985.23-ENST00000316731.8_CR3-cs1	2	1032;515	786;419	1.3129770992366412;1.2291169451073987	2	CRISPRi_158_CCZ1B	0.00279346	-2.54474	bystander	G1	H	-1.56428	1.99231
TTAGGACAGTACTTGC-2	PPIH_+_43124361.23-P1P2_CR1-cs1;PPIH_-_43124126.23-P1P2_CR3-cs1	2	753;944	596;733	1.2634228187919463;1.2878581173260573	2	CRISPRi_096_PPIH	0.00162527	-2.78097	bystander	G1	H	-2.73679	1.76865
TTAGGACCACGTCAGC-2	BRD4_-_15391173.23-ENST00000263377.2_ENST00000371835.4_CR3-cs1;BRD4_-_15391126.23-ENST00000263377.2_ENST00000371835.4_CR1-cs1	2	1520;1002	1153;759	1.3183000867302688;1.3201581027667983	2	CRISPRi_023_BRD4	0.591674	-0.227868	infected	G1	Q	9.56496	3.70978
TTAGGACTCACCCTCA-2	CKM_+_45826065.23-P1_CR3-cs1;CKM_-_45826081.23-P1_CR1-cs1	2	1266;125	984;106	1.2865853658536586;1.179245283018868	2	CRISPRi_035_CKM	0.00240583	-2.60653	bystander	G1	F	-0.323195	1.89668
TTAGGACTCCGAATGT-2	LARP1_-_154092432.23-ENST00000336314.4_CR3-cs1;LARP1_-_154092586.23-ENST00000336314.4_CR1-cs1	2	2305;422	1803;340	1.2784248474764282;1.2411764705882353	2	CRISPRi_075_LARP1	0.00158616	-2.79155	bystander	S	A	-3.24157	8.56974
TTAGGCAAGCTAACTC-2	ZDHHC5_-_57435631.23-P1P2_CR3-cs1;ZDHHC5_-_57435496.23-P1P2_CR1-cs1	2	2437;560	1874;446	1.3004268943436499;1.2556053811659194	2	CRISPRi_152_ZDHHC5	0.000715023	-3.1299	bystander	G2M	B	-5.42408	5.32446
TTAGGCACACACTGCG-2	CASP3_+_185570557.23-P1P2_CR1-cs1;CASP3_+_185570612.23-P1P2_CR3-cs1	2	599;1241	480;969	1.2479166666666666;1.280701754385965	2	CRISPRi_027_CASP3	0.00187598	-2.70334	bystander	G2M	F	-0.489656	0.817456
TTAGGCACAGCTATTG-2	ZCRB1_+_42719871.23-P1P2_CR3-cs1;ZCRB1_-_42719876.23-P1P2_CR1-cs1	2	1288;216	997;170	1.291875626880642;1.2705882352941176	2	CRISPRi_151_ZCRB1	0.00241069	-2.61081	bystander	G2M	A	-0.626769	9.27883
TTAGGCACATGGATGG-2	VAC14_-_70835027.23-P1P2_CR1-cs1	1	763	574	1.32927	2	CRISPRi_238_VAC14	0.00174216	-2.75081	bystander	G2M	B	-3.96485	7.88877
TTAGGCAGTGCCTTGG-2	non-targeting_00186_CR3-cs1;non-targeting_01726_CR1-cs1	2	16;160	11;126	1.4545454545454546;1.2698412698412698	2	CRISPRi_197_non_targeting_pair_04	0.752174	-0.123658	infected	G1	S	13.4812	7.1728
TTAGGCAGTTCGTGAT-2	COG6_+_40230096.23-P1P2_CR1-cs1;COG6_-_40229866.23-P1P2_CR3-cs1	2	97;1384	74;1037	1.3108108108108107;1.334619093539055	2	CRISPRi_037_COG6	0.00161396	-2.77634	bystander	G2M	A	-4.52764	8.09849
TTAGGCATCCGCGTTT-2	TMPRSS2_-_42879996.23-P1P2_CR3-cs1;CTSL_+_90341065.23-P1_CR1-cs1	2	1833;473	1385;339	1.323465703971119;1.3952802359882006	2	CRISPRi_192_TMPRSS2_CTSL	0.00160464	-2.78549	bystander	G2M	A	-0.747561	12.4281
TTAGGCATCGCCAGCA-2	STAT2_+_56753865.23-P1P2_CR1-cs1;STAT1_-_191878853.23-P1P2_CR3-cs1	2	801;1535	607;1158	1.3196046128500825;1.3255613126079446	2	CRISPRi_181_STAT1_STAT2	0.00190468	-2.71086	bystander	S	A	3.07908	9.22687
TTAGGCATCTGTCCGT-2	EIF4B_+_53400192.23-P1P2_CR3-cs1;EIF4B_-_53400313.23-P1P2_CR1-cs1	2	742;292	585;226	1.2683760683760683;1.2920353982300885	2	CRISPRi_050_EIF4B	0.748984	-0.125478	infected	G1	S	10.7151	8.89641
TTAGTTCAGTCATGCT-2	ZDHHC5_-_57435631.23-P1P2_CR1-cs1;GOLGA7_-_41348095.23-P1P2_CR3-cs1	2	109;91	78;66	1.3974358974358974;1.378787878787879	2	CRISPRi_186_GOLGA7_ZDHHC5	0.00657476	-2.16842	bystander	S	J	3.88085	3.48055
TTAGTTCCATCCCACT-2	EXOC8_-_231473564.23-P1P2_CR1-cs1	1	1625	1288	1.26165	2	CRISPRi_222_EXOC8	0.000848346	-3.04663	bystander	G2M	A	-4.52097	11.475
TTAGTTCTCCCGGATG-2	DDX58_+_32526193.23-P1P2_CR1-cs1;DDX58_+_32526165.23-P1P2_CR3-cs1	2	283;1076	222;859	1.2747747747747749;1.2526193247962747	2	CRISPRi_045_DDX58	0.00527783	-2.26947	bystander	S	F	2.4362	1.54187
TTATGCTAGGAGCGAG-2	STAT1_-_191878853.23-P1P2_CR3-cs1;STAT1_+_191878864.23-P1P2_CR1-cs1	2	1004;668	771;512	1.3022049286640727;1.3046875	2	CRISPRi_120_STAT1	0.0229475	-1.63691	unclassified	G1	T	3.93581	-1.35833
TTATGCTAGGTTACCT-2	non-targeting_00612_CR3-cs1;non-targeting_03415_CR1-cs1	2	830;782	637;577	1.3029827315541602;1.3552859618717505	2	CRISPRi_200_non_targeting_pair_07	0.756386	-0.121236	infected	S	S	13.5937	3.49784
TTATGCTAGTATCGAA-2	IRF9_+_24630967.23-P1P2_CR3-cs1;IRF3_+_50168857.23-P1P2_CR1-cs1	2	1729;276	1362;211	1.2694566813509545;1.3080568720379147	2	CRISPRi_182_IRF9_IRF3	0.00183355	-2.72942	bystander	S	A	0.820701	9.97383
TTATGCTCATTAACCG-2	CTSL_-_90341061.23-P1_CR3-cs1;CTSB_+_11725568.23-P1P2_CR1-cs1	2	100;54	72;42	1.3888888888888888;1.2857142857142858	2	CRISPRi_175_CTSL_CTSB	0.002301	-2.62653	bystander	S	J	3.70378	4.64802
TTATGCTTCCGCGTTT-2	TRIM59_-_160167519.23-P1P2_CR3-cs1;TRIM59_-_160167568.23-P1P2_CR1-cs1	2	2022;1294	1575;1023	1.2838095238095237;1.2649071358748778	2	CRISPRi_135_TRIM59	0.00124245	-2.89713	bystander	S	B	-2.09551	6.52763
TTCCCAGGTCCTCTTG-2	CASP3_+_185570557.23-P1P2_CR1-cs1;CASP3_+_185570612.23-P1P2_CR3-cs1	2	415;647	314;491	1.321656050955414;1.3177189409368635	2	CRISPRi_027_CASP3	0.0018106	-2.73451	bystander	S	A	1.07715	11.4839
TTCCCAGTCAAACAAG-2	EIF4B_+_53400192.23-P1P2_CR3-cs1;EIF4B_-_53400313.23-P1P2_CR1-cs1	2	1390;379	1039;278	1.3378248315688162;1.3633093525179856	2	CRISPRi_050_EIF4B	0.00202865	-2.68404	bystander	S	A	0.158398	6.6092
TTCCCAGTCAAACGGG-2	TLR3_+_186990333.23-P1P2_CR3-cs1;TLR3_-_186990582.23-P1P2_CR1-cs1	2	395;693	311;536	1.270096463022508;1.2929104477611941	2	CRISPRi_131_TLR3	0.00147456	-2.82323	bystander	S	A	0.608461	9.11348
TTCCCAGTCCACGTTC-2	LARP1_-_154092432.23-ENST00000336314.4_CR3-cs1;LARP1_-_154092586.23-ENST00000336314.4_CR1-cs1	2	3613;491	2760;365	1.3090579710144927;1.3452054794520547	2	CRISPRi_075_LARP1	0.00206246	-2.68176	unclassified	S	T	-1.85606	5.40054
TTCCCAGTCCCTTGTG-2	non-targeting_02191_CR3-cs1;non-targeting_03218_CR1-cs1	2	668;343	517;253	1.2920696324951644;1.3557312252964426	2	CRISPRi_206_non_targeting_pair_13	0.00396931	-2.39715	unclassified	S	T	1.2925	11.8855
TTCCCAGTCCTGTAGA-2	CKM_+_45826065.23-P1_CR3-cs1;CKM_-_45826081.23-P1_CR1-cs1	2	892;84	703;67	1.2688477951635846;1.2537313432835822	2	CRISPRi_035_CKM	0.69743	-0.156476	infected	G1	S	12.4464	6.83334
TTCCCAGTCTCATTCA-2	ACE2_-_15619013.23-P1P2_CR3-cs1;FURIN_-_91411855.23-P1_CR1-cs1	2	1239;66	983;45	1.2604272634791456;1.4666666666666666	2	CRISPRi_173_ACE2_FURIN	0.000865455	-3.0306	bystander	G1	A	0.271954	4.14381
TTCGAAGAGAACAATC-2	MOV10_-_113217341.23-P1P2_CR3-cs1;MOV10_+_113217537.23-P1P2_CR1-cs1	2	799;228	607;168	1.316309719934102;1.3571428571428572	2	CRISPRi_083_MOV10	0.000785245	-3.09454	bystander	G2M	A	-4.39942	9.99727
TTCGAAGCAAGCCTAT-2	TMPRSS2_-_42879996.23-P1P2_CR3-cs1;CTSL_+_90341065.23-P1_CR1-cs1	2	1072;243	823;173	1.3025516403402186;1.4046242774566473	2	CRISPRi_192_TMPRSS2_CTSL	0.00162725	-2.77902	bystander	S	A	0.649683	10.863
TTCGAAGCACGGTAGA-2	TMPRSS2_-_42879996.23-P1P2_CR3-cs1;TMPRSS2_+_42879999.23-P1P2_CR1-cs1	2	4165;1435	3197;1083	1.3027838598686268;1.3250230840258541	2	CRISPRi_133_TMPRSS2	0.00252093	-2.59292	bystander	G2M	D	-0.26844	3.09863
TTCGAAGCATGGTTGT-2	CCZ1_-_5938597.23-P1P2_CR3-cs1;CCZ1B_+_6865923.23-ENST00000316731.8_CR1-cs1	2	759;2231	576;1717	1.3177083333333333;1.2993593476994758	2	CRISPRi_190_CCZ1_CCZ1B	0.00312989	-2.4959	bystander	G2M	A	-1.92124	10.0816
TTCGAAGGTCCAGTTA-2	non-targeting_03048_CR1-cs1;non-targeting_01196_CR3-cs1	2	1543;2373	1207;1821	1.2783761391880697;1.3031301482701811	2	CRISPRi_204_non_targeting_pair_11	0.559003	-0.252556	infected	G2M	Q	8.02529	4.27569
TTCGAAGGTGCTGTAT-2	non-targeting_00792_CR3-cs1;non-targeting_02296_CR1-cs1	2	467;82	357;64	1.30812324929972;1.28125	2	CRISPRi_207_non_targeting_pair_14	0.00239196	-2.61172	bystander	G2M	E	-3.50878	4.74466
TTCGAAGTCCAATGGT-2	CTSL_-_90341061.23-P1_CR3-cs1;CTSB_+_11725568.23-P1P2_CR1-cs1	2	556	410;426	1.3560975609756099;1.3051643192488263	2	CRISPRi_175_CTSL_CTSB	0.00408309	-2.38149	bystander	S	A	-0.444912	6.63091
TTCGGTCAGCGTAGTG-2	C19orf66_-_10197533.23-P1P2_CR1-cs1	1	86	66	1.30303	2	CRISPRi_216_C19orf66	0.0237844	-1.61439	bystander	G1	L	7.22925	-0.781529
TTCGGTCAGGCTAGGT-2	CASP9_+_15850704.23-P1P2_CR3-cs1;CASP9_-_15850541.23-P1P2_CR1-cs1	2	1200;184	941;142	1.2752391073326248;1.295774647887324	2	CRISPRi_030_CASP9	0.2461	-0.608834	infected	G2M	N	-2.94535	3.93616
TTCGGTCAGTATTGGA-2	TLR3_+_186990333.23-P1P2_CR3-cs1;TLR3_-_186990582.23-P1P2_CR1-cs1	2	442;630	338;495	1.3076923076923077;1.2727272727272727	2	CRISPRi_131_TLR3	0.00143291	-2.83358	bystander	S	A	-0.562497	12.2976
TTCGGTCAGTCTCAAC-2	SMOC1_+_70346211.23-P1P2_CR1-cs1;SMOC1_-_70346325.23-P1P2_CR3-cs1	2	1242;1616	940;1253	1.3212765957446808;1.289704708699122	2	CRISPRi_115_SMOC1	0.161838	-0.790851	infected	G2M	N	0.362003	0.631574
TTCGGTCAGTGGGCTA-2	non-targeting_03240_CR3-cs1;non-targeting_03788_CR1-cs1	2	4850;1112	3692;857	1.3136511375947995;1.2975495915985997	2	CRISPRi_205_non_targeting_pair_12	0.72123	-0.141917	infected	G1	S	11.6458	5.7098
TTCGGTCCAAGCCGCT-2	MAPK8_-_49514791.23-P1P2_CR3-cs1;MAPK8_-_49514766.23-P1P2_CR1-cs1	2	3753;455	2767;361	1.3563426093241777;1.260387811634349	2	CRISPRi_077_MAPK8	0.00300245	-2.51923	unclassified	G2M	T	-5.88896	6.83298
TTCGGTCCACGCGAAA-2	RB1CC1_+_53626966.23-P1_CR3-cs1;RB1CC1_-_53626971.23-P1_CR1-cs1	2	1548;56	1193;47	1.297569153394803;1.1914893617021276	2	CRISPRi_100_RB1CC1	0.00321279	-2.48216	bystander	G2M	G	1.01611	1.97914
TTCGGTCCAGTAGAGC-2	CTSL_-_90341061.23-P1_CR3-cs1;CTSL_+_90341065.23-P1_CR1-cs1	2	528;166	405;125	1.3037037037037038;1.328	2	CRISPRi_041_CTSL	0.00135705	-2.85584	bystander	S	A	0.456258	8.96274
TTCGGTCCATGACGGA-2	CNBP_+_128902721.23-P1P2_CR1-cs1	1	402	297	1.35354	2	CRISPRi_219_CNBP	0.639828	-0.193913	infected	G2M	S	11.028	4.92865
TTCGGTCGTGTCCTCT-2	CASP8_-_202125301.23-P1_CR3-cs1;CASP8_-_202125341.23-P1_CR1-cs1	2	371;203	298;164	1.24496644295302;1.2378048780487805	2	CRISPRi_029_CASP8	0.59338	-0.226587	infected	G1	Q	8.69566	5.96924
TTCGGTCTCAACACAC-2	STK16_+_220110240.23-P1P2_CR1-cs1;STK16_+_220110286.23-P1P2_CR3-cs1	2	95;636	74;495	1.2837837837837838;1.284848484848485	2	CRISPRi_122_STK16	0.0179092	-1.73712	bystander	G1	H	0.921176	2.00115
TTCGGTCTCCACGAAT-2	CCZ1B_+_6865923.23-ENST00000316731.8_CR1-cs1;CCZ1B_+_6865985.23-ENST00000316731.8_CR3-cs1	2	2275;991	1749;750	1.3007432818753573;1.3213333333333332	2	CRISPRi_158_CCZ1B	0.000960017	-3.00615	bystander	G2M	G	0.507518	5.65407
TTCGGTCTCGGTCCGA-2	TMPRSS2_-_42879996.23-P1P2_CR3-cs1;CTSB_-_11725558.23-P1P2_CR1-cs1	2	1120;627	852;479	1.3145539906103287;1.3089770354906054	2	CRISPRi_191_TMPRSS2_CTSB	0.00143984	-2.83194	bystander	S	A	0.557426	11.3038
TTCGGTCTCGTATCAG-2	ATF6_+_161736350.23-P1P2_CR1-cs1;ATF6_-_161736215.23-P1P2_CR3-cs1	2	1183;1986	910;1488	1.3;1.3346774193548387	2	CRISPRi_007_ATF6	0.720964	-0.142056	infected	G1	S	11.9631	8.32314
TTCGGTCTCTAACTGG-2	LARP1_-_154092432.23-ENST00000336314.4_CR3-cs1;LARP1_-_154092586.23-ENST00000336314.4_CR1-cs1	2	156;25	109;21	1.4311926605504588;1.1904761904761905	2	CRISPRi_075_LARP1	0.264144	-0.577949	infected	G2M	O	5.78655	1.02135
TTCTACAAGACTAAGT-2	CASP7_+_115439705.23-P1P2_CR3-cs1;CASP7_+_115439715.23-P1P2_CR1-cs1	2	20;66	16;51	1.25;1.2941176470588236	2	CRISPRi_028_CASP7	0.00362747	-2.43109	bystander	G2M	B	-5.19961	4.43275
TTCTACAAGGAATCGC-2	NDFIP2_+_80055465.23-P1P2_CR3-cs1;NDFIP2_+_80055406.23-P1P2_CR1-cs1	2	2524;2323	1938;1783	1.302373581011352;1.3028603477285474	2	CRISPRi_087_NDFIP2	0.0106852	-1.96854	unclassified	G2M	T	2.52831	-0.385063
TTCTACAAGGGTCTCC-2	SMOC1_+_70346211.23-P1P2_CR1-cs1;SMOC1_-_70346325.23-P1P2_CR3-cs1	2	313;696	243;539	1.2880658436213992;1.2912801484230056	2	CRISPRi_115_SMOC1	0.300215	-0.522258	infected	G2M	P	10.4595	-1.98834
TTCTACACAGACGCAA-2	ATF6_+_161736350.23-P1P2_CR1-cs1;ATF6_-_161736215.23-P1P2_CR3-cs1	2	648;1279	490;963	1.3224489795918368;1.3281412253374871	2	CRISPRi_007_ATF6	0.00264198	-2.57451	unclassified	S	T	-0.358221	10.5815
TTCTACACATTGTGCA-2	TMEM41B_+_9336110.23-P1P2_CR1-cs1;TMEM41B_+_9336156.23-P1P2_CR3-cs1	2	129;104	99;76	1.303030303030303;1.368421052631579	2	CRISPRi_170_TMEM41B	0.00284379	-2.53091	bystander	S	A	1.52944	9.34042
TTCTACAGTCATGCAT-2	NFKBIA_+_35873752.23-P1_CR1-cs1;NFKBIA_+_35873778.23-P1_CR3-cs1	2	32;60	26;43	1.2307692307692308;1.3953488372093024	2	CRISPRi_088_NFKBIA	0.0105937	-1.96507	bystander	G1	K	5.36488	7.55421
TTCTACAGTGTGACGA-2	NDFIP2_+_80055465.23-P1P2_CR3-cs1;NDFIP2_+_80055406.23-P1P2_CR1-cs1	2	360;205	270;153	1.3333333333333333;1.3398692810457515	2	CRISPRi_087_NDFIP2	0.00092285	-3.02628	bystander	S	A	0.10995	9.60831
TTCTACATCAACACTG-2	CCZ1_-_5938597.23-P1P2_CR3-cs1;CCZ1_-_5938613.23-P1P2_CR1-cs1	2	845;344	650;258	1.3;1.3333333333333333	2	CRISPRi_157_CCZ1	0.00104836	-2.96851	bystander	S	B	-2.70068	6.60123
TTCTACATCTCTGCTG-2	non-targeting_02294_CR3-cs1;non-targeting_00535_CR1-cs1	2	1119;1846	869;1425	1.287686996547756;1.295438596491228	2	CRISPRi_211_non_targeting_pair_18	0.00153061	-2.79169	bystander	G2M	B	-3.58439	8.62908
TTCTCAAAGCTAGTCT-2	TOM1_-_35695895.23-P1P2_CR1-cs1	1	1172	905	1.29503	2	CRISPRi_237_TOM1	0.00366849	-2.43088	unclassified	G1	T	-1.41667	3.51604
TTCTCAACAAGGCTCC-2	ADCK4_+_41222752.23-P1P2_CR3-cs1;ADCK4_-_41222769.23-P1P2_CR1-cs1	2	1122;74	861;62	1.3031358885017421;1.1935483870967742	2	CRISPRi_002_COQ8B	0.114638	-0.939793	unclassified	G1	T	6.19777	-1.53707
TTCTCAACATGCTAGT-2	MFSD12_+_3557566.23-P1P2_CR1-cs1	1	1631	1244	1.31109	2	CRISPRi_231_MFSD12	0.00134971	-2.85905	bystander	S	A	-0.393213	9.99045
TTCTCAAGTCGGCATC-2	CHD7_-_61591641.23-P1P2_CR3-cs1;CHD7_-_61591622.23-P1P2_CR1-cs1	2	1967;353	1505;281	1.3069767441860465;1.2562277580071175	2	CRISPRi_032_CHD7	0.00308351	-2.50498	bystander	G1	H	-1.69717	1.82087
TTCTCAAGTTATCGGT-2	EIF4B_+_53400192.23-P1P2_CR3-cs1;EIF4B_-_53400313.23-P1P2_CR1-cs1	2	1884;665	1474;488	1.2781546811397557;1.3627049180327868	2	CRISPRi_050_EIF4B	0.316253	-0.4999	infected	S	O	5.5271	0.0747586
TTCTCAATCACCACCT-2	TLE1_+_84304353.23-P1P2_CR1-cs1;TLE1_+_84304442.23-P1P2_CR3-cs1	2	251;388	195;304	1.2871794871794873;1.2763157894736843	2	CRISPRi_129_TLE1	0.00257636	-2.58276	bystander	S	A	1.70584	10.8015
TTCTCAATCACGATGT-2	IFITM1_-_314087.23-P1P2_CR3-cs1;IFITM1_+_314091.23-P1P2_CR1-cs1	2	724;264	567;204	1.2768959435626102;1.2941176470588236	2	CRISPRi_065_IFITM1	0.00172927	-2.75418	bystander	S	A	-3.47539	6.73736
TTCTCAATCAGGCAAG-2	RELA_-_65430379.23-P1P2_CR3-cs1;RELA_-_65430382.23-P1P2_CR1-cs1	2	1724;618	1347;467	1.2798812175204157;1.323340471092077	2	CRISPRi_102_RELA	0.00172725	-2.75332	bystander	G2M	B	-4.57945	7.48489
TTCTCAATCGAGGTAG-2	FYCO1_-_46037275.23-P1P2_CR1-cs1	1	26	19	1.36842	2	CRISPRi_224_FYCO1	0.000286779	-3.24155	bystander	G2M	C	-0.899253	5.82276
TTCTCCTCAAGGTGTG-2	NDFIP2_+_80055465.23-P1P2_CR3-cs1;NDFIP2_+_80055406.23-P1P2_CR1-cs1	2	774;836	589;683	1.3140916808149405;1.2240117130307466	2	CRISPRi_087_NDFIP2	0.00346697	-2.45225	bystander	G2M	D	-2.84519	7.03186
TTCTCCTCATGCCACG-2	ATF6_+_161736350.23-P1P2_CR1-cs1;ATF6_-_161736215.23-P1P2_CR3-cs1	2	546;1395	429;1085	1.2727272727272727;1.2857142857142858	2	CRISPRi_007_ATF6	0.00161586	-2.76362	bystander	S	B	-0.865218	5.75654
TTCTCCTGTACCGGCT-2	RELA_-_65430379.23-P1P2_CR3-cs1;RELA_-_65430382.23-P1P2_CR1-cs1	2	4729;787	3541;605	1.3354984467664501;1.3008264462809918	2	CRISPRi_102_RELA	0.446706	-0.349938	infected	G2M	O	6.05832	0.917686
TTCTCCTGTAGCACGA-2	CKM_+_45826065.23-P1_CR3-cs1;CKM_-_45826081.23-P1_CR1-cs1	2	1800;157	1408;119	1.2784090909090908;1.319327731092437	2	CRISPRi_035_CKM	0.025483	-1.59312	infected	G1	N	-1.71422	3.86536
TTCTCCTGTCGGCATC-2	JAK1_-_65432205.23-P1P2_CR3-cs1;JAK1_+_65432190.23-P1P2_CR1-cs1	2	674;398	525;321	1.2838095238095237;1.2398753894080996	2	CRISPRi_073_JAK1	0.00066584	-3.16474	bystander	G1	B	-3.6394	4.64492
TTCTCCTGTGAGCGAT-2	VAC14_+_70835011.23-P1P2_CR1-cs1	1	1188	882	1.34694	2	CRISPRi_239_VAC14	0.00418375	-2.36987	bystander	G1	H	-3.05605	-1.27563
TTCTCCTTCACGACTA-2	VAC14_-_70835027.23-P1P2_CR1-cs1	1	873	671	1.30104	2	CRISPRi_238_VAC14	0.000999732	-2.98966	bystander	G2M	A	-2.94498	10.6147
TTCTCCTTCCGAAGAG-2	EIF4E2_-_233415423.23-P1P2_CR3-cs1;EIF4E2_-_233415783.23-P1P2_CR1-cs1	2	652;117	499;92	1.3066132264529058;1.2717391304347827	2	CRISPRi_051_EIF4E2	0.00172868	-2.75208	bystander	G2M	B	-5.0211	8.8997
TTCTCCTTCCGTTGCT-2	ZCRB1_+_42719871.23-P1P2_CR3-cs1;ZCRB1_-_42719876.23-P1P2_CR1-cs1	2	658;184	514;143	1.2801556420233462;1.2867132867132867	2	CRISPRi_151_ZCRB1	0.00215075	-2.65745	bystander	G2M	B	-5.30908	5.69726
TTCTTAGAGAGTCTGG-2	CKM_+_45826065.23-P1_CR3-cs1;CKM_-_45826081.23-P1_CR1-cs1	2	1683;297	1314;217	1.2808219178082192;1.368663594470046	2	CRISPRi_035_CKM	0.00208585	-2.67213	bystander	G2M	E	-6.52428	4.16391
TTCTTAGAGCAGACTG-2	MAPK8_-_49514791.23-P1P2_CR3-cs1;MAPK8_-_49514766.23-P1P2_CR1-cs1	2	4303;650	3244;512	1.3264488286066585;1.26953125	2	CRISPRi_077_MAPK8	0.000734535	-3.12241	bystander	G2M	E	-7.13628	4.76518
TTCTTAGAGTAATCCC-2	TMEM41B_+_9336110.23-P1P2_CR1-cs1;TMEM41B_+_9336156.23-P1P2_CR3-cs1	2	694;877	537;658	1.2923649906890131;1.3328267477203648	2	CRISPRi_170_TMEM41B	0.523818	-0.280752	infected	G1	Q	9.21793	2.12021
TTCTTAGCACATGGGA-2	FYCO1_-_46037113.23-P1P2_CR1-cs1	1	252	207	1.21739	2	CRISPRi_225_FYCO1	0.00503803	-2.28935	bystander	G1	H	-2.30265	2.52273
TTCTTAGCACGGCTAC-2	FYCO1_-_46037113.23-P1P2_CR1-cs1	1	837	645	1.29767	2	CRISPRi_225_FYCO1	0.663936	-0.177846	infected	G2M	P	12.7312	1.25068
TTCTTAGCATTATCTC-2	FYCO1_-_46037113.23-P1P2_CR1-cs1	1	29	22	1.31818	2	CRISPRi_225_FYCO1	0.825024	-0.0835154	infected	G1	S	11.012	9.91196
TTCTTAGGTAGGGTAC-2	CHD7_-_61591641.23-P1P2_CR3-cs1;CHD7_-_61591622.23-P1P2_CR1-cs1	2	2338;530	1810;397	1.2917127071823205;1.3350125944584383	2	CRISPRi_032_CHD7	0.000706921	-3.13592	bystander	S	B	-5.00908	8.39716
TTCTTAGGTCCAAGTT-2	JAK1_-_65432205.23-P1P2_CR3-cs1;JAK1_+_65432190.23-P1P2_CR1-cs1	2	501;183	382;145	1.3115183246073299;1.2620689655172415	2	CRISPRi_073_JAK1	0.00190567	-2.71101	bystander	G2M	F	-1.63896	1.65772
TTCTTAGGTTGTACAC-2	VAC14_+_70835011.23-P1P2_CR1-cs1	1	673	497	1.35412	2	CRISPRi_239_VAC14	0.00433213	-2.35438	bystander	S	A	-0.37882	6.17224
TTCTTAGTCGCTGATA-2	F2RL1_-_76114914.23-P1P2_CR3-cs1;F2RL1_+_76114867.23-P1P2_CR1-cs1	2	298;221	235;163	1.2680851063829788;1.3558282208588956	2	CRISPRi_057_F2RL1	0.00262057	-2.57519	bystander	G2M	A	-7.03965	6.86498
TTGAACGCAATAGCAA-2	ANPEP_+_90358037.23-P1_CR3-cs1;ANPEP_-_90358028.23-P1_CR1-cs1	2	441;500	344;399	1.2819767441860466;1.2531328320802004	2	CRISPRi_154_ANPEP	0.00274422	-2.55736	unclassified	G2M	T	-3.62119	11.9848
TTGAACGCAATCGAAA-2	ZDHHC5_-_57435631.23-P1P2_CR3-cs1;ZDHHC5_-_57435496.23-P1P2_CR1-cs1	2	1709;328	1316;254	1.2986322188449848;1.2913385826771653	2	CRISPRi_152_ZDHHC5	0.00139381	-2.84647	bystander	S	B	-3.63684	8.17458
TTGAACGCAGATCCAT-2	FYCO1_-_46037113.23-P1P2_CR1-cs1	1	338	257	1.31518	2	CRISPRi_225_FYCO1	0.00354758	-2.44166	bystander	G2M	F	1.93394	-1.22696
TTGAACGCATCACAAC-2	non-targeting_03240_CR3-cs1;non-targeting_03788_CR1-cs1	2	2817;1273	2139;944	1.3169705469845723;1.3485169491525424	2	CRISPRi_205_non_targeting_pair_12	0.00209644	-2.66899	bystander	G2M	B	-4.80628	7.32683
TTGAACGGTCATACTG-2	TMPRSS2_-_42879996.23-P1P2_CR3-cs1;FURIN_-_91411855.23-P1_CR1-cs1	2	1001;130	750;101	1.3346666666666667;1.2871287128712872	2	CRISPRi_174_TMPRSS2_FURIN	0.00102681	-2.97629	bystander	G2M	A	-3.06202	9.50382
TTGAACGGTCTCGTTC-2	IFITM3_-_320890.23-P1P2_CR3-cs1;IFITM3_+_320534.23-P1P2_CR1-cs1	2	315;709	254;529	1.2401574803149606;1.3402646502835538	2	CRISPRi_067_IFITM3	0.00145836	-2.82701	bystander	G2M	E	-0.906809	1.56782
TTGAACGGTTACGACT-2	TLE1_+_84304353.23-P1P2_CR1-cs1;TLE1_+_84304442.23-P1P2_CR3-cs1	2	61;102	50;80	1.22;1.275	2	CRISPRi_129_TLE1	0.460402	-0.336818	infected	G1	Q	9.06004	2.38181
TTGAACGTCAGCTTAG-2	WDR61_+_78591885.23-P1P2_CR3-cs1;WDR61_-_78591737.23-P1P2_CR1-cs1	2	216;63	171;48	1.263157894736842;1.3125	2	CRISPRi_148_WDR61	0.0193757	-1.70493	bystander	G2M	J	6.4999	1.15084
TTGAACGTCGTAGATC-2	TMPRSS2_-_42879996.23-P1P2_CR3-cs1;CTSL_+_90341065.23-P1_CR1-cs1	2	205;53	151;36	1.3576158940397351;1.4722222222222223	2	CRISPRi_192_TMPRSS2_CTSL	0.00179107	-2.73692	bystander	S	A	1.45984	11.2739
TTGACTTAGTGGTAGC-2	GPR89B_+_147400602.23-P1P2_CR1-cs1;GPR89A_-_145826754.23-ENST00000313835.9_CR3-cs1	2	222;910	166;715	1.3373493975903614;1.2727272727272727	2	CRISPRi_193_GPR89A_GPR89B	0.00264331	-2.57363	unclassified	G2M	T	-0.477835	5.51164
TTGACTTCAGCGAACA-2	IRF3_+_50168857.23-P1P2_CR3-cs1;IRF3_+_50168821.23-P1P2_CR1-cs1	2	371;755	285;585	1.3017543859649123;1.2905982905982907	2	CRISPRi_070_IRF3	0.00278396	-2.54582	bystander	G2M	A	-5.94196	6.52787
TTGACTTCATACGCCG-2	ACE2_-_15619013.23-P1P2_CR3-cs1;ACE2_-_15618975.23-P1P2_CR1-cs1	2	885;335	667;255	1.3268365817091454;1.3137254901960784	2	CRISPRi_001_ACE2	0.00427103	-2.3622	bystander	G2M	A	-2.66765	7.72015
TTGACTTGTCATACTG-2	ARFRP1_+_62339198.23-P1P2_CR1-cs1;ARFRP1_-_62338974.23-P1P2_CR3-cs1	2	788;98	605;76	1.3024793388429752;1.2894736842105263	2	CRISPRi_005_ARFRP1	0.00129062	-2.88078	bystander	G2M	B	-5.70491	4.98628
TTGCCGTAGAGGTTGC-2	FYCO1_-_46037275.23-P1P2_CR1-cs1	1	254	206	1.23301	2	CRISPRi_224_FYCO1	0.00862823	-2.06304	unclassified	G2M	T	-1.61183	10.4728
TTGCCGTAGGGCTTGA-2	ZDHHC5_-_57435631.23-P1P2_CR3-cs1;ZDHHC5_-_57435496.23-P1P2_CR1-cs1	2	1258;324	940;238	1.3382978723404255;1.361344537815126	2	CRISPRi_152_ZDHHC5	0.395307	-0.402999	infected	S	O	7.15386	0.244544
TTGCCGTAGGGTCTCC-2	SPNS1_+_28986129.23-P1P2_CR3-cs1;SPNS1_-_28986147.23-P1P2_CR1-cs1	2	993;78	748;56	1.3275401069518717;1.3928571428571428	2	CRISPRi_116_SPNS1	0.00425936	-2.36756	unclassified	G2M	T	-0.12796	11.6998
TTGCCGTCAAGACACG-2	SEC62_-_169684666.23-P1P2_CR1-cs1;SEC62_-_169684596.23-P1P2_CR3-cs1	2	570;768	440;573	1.2954545454545454;1.3403141361256545	2	CRISPRi_108_SEC62	0.00316683	-2.48965	bystander	G1	F	1.20298	1.82692
TTGCCGTCATACCATG-2	FYCO1_-_46037275.23-P1P2_CR1-cs1	1	866	658	1.31611	2	CRISPRi_224_FYCO1	0.00124791	-2.89407	bystander	G2M	B	-5.473	5.77117
TTGCCGTCATTGAGCT-2	TMEM106B_+_12250990.23-P1P2_CR1-cs1	1	26	18	1.44444	2	CRISPRi_234_TMEM106B	0.0181752	-1.73208	bystander	G2M	J	6.0836	2.26812
TTGCCGTGTCTCGTTC-2	ZDHHC5_-_57435631.23-P1P2_CR3-cs1;ZDHHC5_-_57435496.23-P1P2_CR1-cs1	2	54;15	48;12	1.125;1.25	2	CRISPRi_152_ZDHHC5	0.0220493	-1.64836	bystander	G1	K	5.86605	7.146
TTGCCGTGTCTGATTG-2	CTSL_-_90341061.23-P1_CR3-cs1;CTSB_+_11725568.23-P1P2_CR1-cs1	2	476;272	375;206	1.2693333333333334;1.3203883495145632	2	CRISPRi_175_CTSL_CTSB	0.00585601	-2.22819	unclassified	G2M	T	-6.22849	5.69783
TTGCGTCAGTAGCGGT-2	MFSD12_+_3557566.23-P1P2_CR1-cs1	1	758	590	1.28475	2	CRISPRi_231_MFSD12	0.0098938	-2.00071	unclassified	G2M	T	-0.524073	3.35679
TTGCGTCAGTCAATAG-2	CTSL_-_90341061.23-P1_CR3-cs1;CTSL_+_90341065.23-P1_CR1-cs1	2	285;115	218;85	1.3073394495412844;1.3529411764705883	2	CRISPRi_041_CTSL	0.015518	-1.80533	unclassified	G1	T	4.85937	-2.96276
TTGCGTCCATCCCACT-2	ATP1A1_-_116915929.23-P1P2_CR1-cs1;ATP1A1_-_116915944.23-P1P2_CR3-cs1	2	489;195	394;144	1.2411167512690355;1.3541666666666667	2	CRISPRi_010_ATP1A1	0.00443638	-2.33375	bystander	G2M	C	2.68404	7.15023
TTGCGTCGTATCGCAT-2	SLC35B2_-_44225181.23-P1P2_CR3-cs1;SLC35B2_-_44225253.23-P1P2_CR1-cs1	2	84;39	61;30	1.3770491803278688;1.3	2	CRISPRi_113_SLC35B2	0.00129524	-2.86286	bystander	G2M	D	-4.63916	4.68284
TTGCGTCTCACCACCT-2	non-targeting_03758_CR3-cs1;non-targeting_00493_CR1-cs1	2	1062;875	801;692	1.3258426966292134;1.2644508670520231	2	CRISPRi_201_non_targeting_pair_08	0.000712822	-3.1293	bystander	G2M	E	-3.80312	2.80318
TTGCGTCTCCGAATGT-2	IFNAR1_-_34697352.23-P1P2_CR3-cs1;IFNAR1_-_34697349.23-P1P2_CR1-cs1	2	21;193	16;137	1.3125;1.4087591240875912	2	CRISPRi_068_IFNAR1	0.00132694	-2.86617	bystander	S	B	-3.55836	7.82066
TTGCGTCTCTGCTGCT-2	GPR89A_-_145826754.23-ENST00000313835.9_CR3-cs1;GPR89A_+_145826745.23-ENST00000313835.9_CR1-cs1	2	5134;1292	3929;977	1.3066938152201577;1.322415557830092	2	CRISPRi_162_GPR89A	0.620693	-0.207099	infected	G1	S	8.88979	5.01839
TTGGAACAGGAATCGC-2	EIF4H_-_73588899.23-P1P2_CR3-cs1;EIF4H_-_73588703.23-P1P2_CR1-cs1	2	1011;934	776;735	1.3028350515463918;1.2707482993197279	2	CRISPRi_052_EIF4H	0.00658277	-2.17529	bystander	S	F	3.21037	-0.84871
TTGGAACAGGGATACC-2	B3GALT6_-_1167684.23-P1P2_CR3-cs1;B3GALT6_+_1167824.23-P1P2_CR1-cs1	2	755;324	556;254	1.3579136690647482;1.2755905511811023	2	CRISPRi_014_B3GALT6	0.0324385	-1.48814	unclassified	S	T	3.03319	8.13344
TTGGAACCAATAGCGG-2	ANPEP_+_90358037.23-P1_CR3-cs1;ANPEP_-_90358028.23-P1_CR1-cs1	2	818;1696	618;1306	1.3236245954692556;1.2986217457886677	2	CRISPRi_154_ANPEP	0.00131489	-2.87137	bystander	S	A	-0.595454	9.87343
TTGGAACCAGGGTATG-2	non-targeting_01725_CR3-cs1;non-targeting_00813_CR1-cs1	2	1626;360	1246;268	1.304975922953451;1.3432835820895523	2	CRISPRi_199_non_targeting_pair_06	0.00172699	-2.75377	bystander	G1	D	-2.4943	6.20002
TTGGAACCATCGGTTA-2	BECN1_+_40976253.23-P1P2_CR1-cs1;BECN1_+_40976262.23-P1P2_CR3-cs1	2	666;2154	520;1663	1.2807692307692307;1.2952495490078173	2	CRISPRi_020_BECN1	0.00205014	-2.67601	bystander	G1	D	0.0484543	3.96203
TTGGCAAAGATAGCAT-2	COG6_-_40229866.23-P1P2_CR3-cs1;COG5_+_107204337.23-P1P2_CR1-cs1	2	2814;847	2114;649	1.3311258278145695;1.305084745762712	2	CRISPRi_189_COG6_COG5	0.203284	-0.691503	infected	G1	O	7.40862	-0.0549983
TTGGCAAAGCAGCGTA-2	IRF9_+_24630967.23-P1P2_CR3-cs1;IRF9_-_24630567.23-P1P2_CR1-cs1	2	463;86	353;63	1.311614730878187;1.3650793650793651	2	CRISPRi_071_IRF9	0.0025182	-2.5911	bystander	G1	H	-4.02899	0.873891
TTGGCAACAACTGGCC-2	EMC4_-_34517276.23-P1P2_CR3-cs1;EMC4_-_34517254.23-P1P2_CR1-cs1	2	311;116	235;87	1.323404255319149;1.3333333333333333	2	CRISPRi_054_EMC4	0.00136204	-2.85536	bystander	S	B	-5.83747	7.80647
TTGGCAACACAACGCC-2	CNBP_+_128902721.23-P1P2_CR1-cs1	1	802	586	1.3686	2	CRISPRi_219_CNBP	0.00441757	-2.3497	unclassified	S	T	-1.40383	0.566465
TTGGCAACACACTGCG-2	CWC27_+_64064791.23-P1P2_CR3-cs1;CWC27_-_64064784.23-P1P2_CR1-cs1	2	84;82	59;66	1.423728813559322;1.2424242424242424	2	CRISPRi_043_CWC27	0.000829789	-3.02992	bystander	G2M	C	-0.881436	7.65359
TTGGCAATCCTTGCCA-2	G3BP2_+_76598272.23-P1P2_CR1-cs1;G3BP2_+_76598520.23-P1P2_CR3-cs1	2	1338;1526	1009;1156	1.3260654112983152;1.320069204152249	2	CRISPRi_060_G3BP2	0.0219355	-1.65061	bystander	G1	J	6.13173	1.49782
TTGTAGGCACAGACTT-2	BRD2_+_32940409.23-P1_CR1-cs1;BRD2_+_32940426.23-P1_CR3-cs1	2	552;262	414;198	1.3333333333333333;1.3232323232323233	2	CRISPRi_022_BRD2	0.00172125	-2.7529	bystander	S	A	2.1534	10.592
TTGTAGGCACTTAACG-2	FYCO1_-_46037113.23-P1P2_CR1-cs1	1	175	136	1.28676	2	CRISPRi_225_FYCO1	0.536973	-0.269961	infected	G1	R	12.3342	4.85538
TTGTAGGCAGTATGCT-2	BRD4_-_15391173.23-ENST00000263377.2_ENST00000371835.4_CR3-cs1;BRD4_-_15391126.23-ENST00000263377.2_ENST00000371835.4_CR1-cs1	2	1049;655	834;477	1.2577937649880095;1.3731656184486374	2	CRISPRi_023_BRD4	0.0017987	-2.72659	bystander	S	A	0.0634613	8.92276
TTGTAGGGTAGCAAAT-2	DDX58_+_32526193.23-P1P2_CR1-cs1;DDX58_+_32526165.23-P1P2_CR3-cs1	2	348;349	267;266	1.303370786516854;1.3120300751879699	2	CRISPRi_045_DDX58	0.00184874	-2.72338	bystander	S	D	-2.58987	3.19878
TTGTAGGGTCATTAGC-2	CASP9_+_15850704.23-P1P2_CR3-cs1;CASP9_-_15850541.23-P1P2_CR1-cs1	2	545;26	433;20	1.2586605080831408;1.3	2	CRISPRi_030_CASP9	0.00431758	-2.35998	unclassified	G2M	T	-4.06357	9.85587
TTTACTGAGCCAGTTT-2	LDLR_-_11200228.23-P1P2_CR1-cs1	1	776	594	1.3064	2	CRISPRi_226_LDLR	0.000624045	-3.19007	bystander	S	B	-3.30126	7.55185
TTTACTGAGGATTCGG-2	SLC35B2_-_44225181.23-P1P2_CR3-cs1;SLC35B2_-_44225253.23-P1P2_CR1-cs1	2	161;37	124;29	1.2983870967741935;1.2758620689655173	2	CRISPRi_113_SLC35B2	0.00257917	-2.57856	bystander	G1	H	-1.9931	1.68083
TTTACTGGTCAAAGCG-2	TOM1_-_35695895.23-P1P2_CR1-cs1	1	142	116	1.22414	2	CRISPRi_237_TOM1	0.553691	-0.256586	infected	G2M	R	13.203	3.55694
TTTACTGGTCTGATCA-2	non-targeting_00024_CR3-cs1;non-targeting_03061_CR1-cs1	2	1945;465	1427;342	1.362999299229152;1.3596491228070176	2	CRISPRi_202_non_targeting_pair_09	0.00697256	-2.14971	bystander	G1	H	-0.853201	1.96743
TTTACTGGTGGCTCCA-2	DDX58_+_32526193.23-P1P2_CR1-cs1;DDX58_+_32526165.23-P1P2_CR3-cs1	2	439;1413	326;1122	1.3466257668711656;1.2593582887700534	2	CRISPRi_045_DDX58	0.00132816	-2.86518	bystander	G1	H	-3.85219	0.240382
TTTACTGTCTGACCTC-2	LDLR_-_11200228.23-P1P2_CR1-cs1	1	5165	3991	1.29416	2	CRISPRi_226_LDLR	0.00139302	-2.84651	bystander	G2M	E	-4.26878	0.932683
TTTACTGTCTGCGGCA-2	ARF1_-_228270479.23-P1P2_CR1-cs1;ARF1_-_228270444.23-P1P2_CR3-cs1	2	272;493	213;395	1.2769953051643192;1.2481012658227848	2	CRISPRi_004_ARF1	0.00228506	-2.6304	bystander	S	A	-1.23765	7.72238
TTTACTGTCTGCTGCT-2	EXOC8_-_231473564.23-P1P2_CR1-cs1	1	160	117	1.36752	2	CRISPRi_222_EXOC8	0.00956471	-2.01064	bystander	G1	J	2.90228	3.32023
TTTATGCCAAACGCGA-2	SGTA_+_2783218.23-P1P2_CR3-cs1;SGTA_+_2783252.23-P1P2_CR1-cs1	2	2255;2273	1756;1743	1.2841685649202734;1.3040734366035571	2	CRISPRi_109_SGTA	0.000368855	-3.41295	bystander	G2M	B	-4.25332	8.41279
TTTATGCCACACCGAC-2	SIGMAR1_+_34637739.23-P1P2_CR3-cs1;SIGMAR1_-_34637726.23-P1P2_CR1-cs1	2	994;614	769;468	1.2925877763329;1.311965811965812	2	CRISPRi_110_SIGMAR1	0.00334403	-2.45875	bystander	S	C	2.94868	5.33451
TTTATGCTCCTGCAGG-2	MAPK8_-_49514791.23-P1P2_CR3-cs1;MAPK8_-_49514766.23-P1P2_CR1-cs1	2	6261;560	4691;439	1.3346834363675122;1.275626423690205	2	CRISPRi_077_MAPK8	0.00127288	-2.88365	bystander	G2M	E	-2.78143	0.830605
TTTATGCTCTCAAGTG-2	CCZ1B_+_6865923.23-ENST00000316731.8_CR1-cs1;CCZ1B_+_6865985.23-ENST00000316731.8_CR3-cs1	2	2137;806	1645;632	1.2990881458966566;1.2753164556962024	2	CRISPRi_158_CCZ1B	0.00106549	-2.96147	bystander	S	A	0.356767	10.1192
TTTCCTCAGGCCCTCA-2	MARK3_-_103851740.23-P1_CR3-cs1;MARK3_-_103851762.23-P1_CR1-cs1	2	2494;35	1867;27	1.3358328869844671;1.2962962962962963	2	CRISPRi_079_MARK3	0.138947	-0.856589	unclassified	G1	T	6.45561	-1.27825
TTTCCTCCAAACAACA-2	JAK1_-_65432205.23-P1P2_CR3-cs1;JAK1_+_65432190.23-P1P2_CR1-cs1	2	498;112	363;88	1.371900826446281;1.2727272727272727	2	CRISPRi_073_JAK1	0.00354626	-2.44457	bystander	G1	A	1.631	8.24912
TTTCCTCCAGGTGGAT-2	CASP8_-_202125301.23-P1_CR3-cs1;CASP8_-_202125341.23-P1_CR1-cs1	2	1169;557	879;421	1.329920364050057;1.323040380047506	2	CRISPRi_029_CASP8	0.715595	-0.145315	infected	G1	R	13.4367	2.31236
TTTCCTCGTACCGAGA-2	TMPRSS2_-_42879996.23-P1P2_CR3-cs1;TMPRSS2_+_42879999.23-P1P2_CR1-cs1	2	470;211	351;158	1.339031339031339;1.3354430379746836	2	CRISPRi_133_TMPRSS2	0.00147916	-2.82123	bystander	G2M	E	-5.65596	3.41078
TTTCCTCGTACGAAAT-2	BAX_-_49458157.23-P1P2_CR3-cs1;BAX_-_49458192.23-P1P2_CR1-cs1	2	608;492	438;398	1.3881278538812785;1.236180904522613	2	CRISPRi_016_BAX	0.000849236	-3.05839	bystander	G2M	E	-6.3708	3.35832
TTTCCTCGTACTTCTT-2	F2RL1_-_76114914.23-P1P2_CR3-cs1;F2RL1_+_76114867.23-P1P2_CR1-cs1	2	265;209	207;161	1.2801932367149758;1.2981366459627328	2	CRISPRi_057_F2RL1	0.00416479	-2.36887	bystander	G1	F	1.74277	-1.9527
TTTCCTCGTTGTTTGG-2	FYCO1_-_46037113.23-P1P2_CR1-cs1	1	178	134	1.32836	2	CRISPRi_225_FYCO1	0.00338553	-2.46145	bystander	G1	D	0.807212	4.40917
TTTCCTCTCCGCGTTT-2	IFITM3_-_320890.23-P1P2_CR3-cs1;IFITM3_+_320534.23-P1P2_CR1-cs1	2	349;706	260;543	1.3423076923076922;1.3001841620626151	2	CRISPRi_067_IFITM3	0.00801603	-2.08716	bystander	G1	H	-0.0457392	2.4221
TTTGCGCAGAGAACAG-2	RIPK1_-_3068799.23-P1_CR3-cs1;RIPK1_+_3068801.23-P1_CR1-cs1	2	2236;1652	1680;1284	1.3309523809523809;1.2866043613707165	2	CRISPRi_104_RIPK1	0.0183432	-1.7297	bystander	G1	L	7.67209	-1.71542
TTTGCGCAGGTACTCT-2	ARF1_-_228270479.23-P1P2_CR1-cs1;ARF1_-_228270444.23-P1P2_CR3-cs1	2	524;1114	413;866	1.2687651331719128;1.2863741339491916	2	CRISPRi_004_ARF1	0.00522287	-2.27838	unclassified	S	T	1.73193	3.2588
TTTGCGCCAGCTGCTG-2	GPR89B_+_147400602.23-P1P2_CR1-cs1;GPR89B_-_147400800.23-P1P2_CR3-cs1	2	526;2409	406;1821	1.2955665024630543;1.3228995057660626	2	CRISPRi_163_GPR89B	0.00153408	-2.80395	bystander	G2M	B	-4.22138	6.40024
TTTGCGCCAGGAACGT-2	BCKDK_+_31119819.23-P1P2_CR3-cs1;BCKDK_-_31119715.23-P1P2_CR1-cs1	2	521;121	394;92	1.3223350253807107;1.315217391304348	2	CRISPRi_017_BCKDK	0.003446	-2.45357	bystander	G1	D	0.506807	5.28379
TTTGCGCGTTAAGAAC-2	STAT2_+_56753865.23-P1P2_CR1-cs1;STAT1_-_191878853.23-P1P2_CR3-cs1	2	627;1158	501;921	1.251497005988024;1.257328990228013	2	CRISPRi_181_STAT1_STAT2	0.00233952	-2.62334	bystander	S	A	2.15561	11.5113
TTTGCGCTCCAAGCCG-2	non-targeting_00500_CR1-cs1;non-targeting_02155_CR3-cs1	2	127;1300	91;1004	1.3956043956043955;1.294820717131474	2	CRISPRi_203_non_targeting_pair_10	0.000964734	-2.99981	bystander	G1	F	-0.127955	1.89176
TTTGGTTAGCCACGTC-2	non-targeting_01748_CR1-cs1;non-targeting_00977_CR3-cs1	2	315;395	251;307	1.254980079681275;1.286644951140065	2	CRISPRi_213_non_targeting_pair_20	0.00305661	-2.50619	bystander	G1	F	0.107753	0.954846
TTTGGTTAGTGTCTCA-2	SIGMAR1_+_34637739.23-P1P2_CR3-cs1;TMEM97_-_26646271.23-P1P2_CR1-cs1	2	1909;949	1457;725	1.310226492793411;1.3089655172413792	2	CRISPRi_185_SIGMAR1_TMEM97	0.00083069	-3.06761	bystander	G2M	A	-4.99366	11.1387
TTTGGTTCACAGACTT-2	LDLR_-_11200228.23-P1P2_CR1-cs1	1	634	500	1.268	2	CRISPRi_226_LDLR	0.0149037	-1.82294	unclassified	G2M	T	2.82143	4.6174
TTTGGTTGTAGCTCCG-2	IFNAR1_-_34697352.23-P1P2_CR3-cs1;IFNAR2_+_34602250.23-P1P2_CR1-cs1	2	95;343	74;266	1.2837837837837838;1.2894736842105263	2	CRISPRi_180_IFNAR1_IFNAR2	0.798434	-0.0977555	infected	S	S	10.9747	7.53397
TTTGGTTGTATATCCG-2	F2RL1_-_76114914.23-P1P2_CR3-cs1;F2RL1_+_76114867.23-P1P2_CR1-cs1	2	360;212	267;175	1.348314606741573;1.2114285714285715	2	CRISPRi_057_F2RL1	0.000638216	-3.1808	bystander	G1	D	-0.509581	7.47396
TTTGGTTGTTTCGCTC-2	non-targeting_01952_CR1-cs1;non-targeting_03129_CR3-cs1	2	2448;64	1928;51	1.2697095435684647;1.2549019607843137	2	CRISPRi_208_non_targeting_pair_15	0.00199982	-2.69239	bystander	G1	B	-3.02993	5.27712
TTTGGTTTCGCCATAA-2	KEAP1_-_10613269.23-P1P2_CR3-cs1;KEAP1_-_10613538.23-P1P2_CR1-cs1	2	2280;2891	1782;2243	1.2794612794612794;1.2888987962550156	2	CRISPRi_164_KEAP1	0.00357483	-2.43959	bystander	G1	I	-2.61757	-3.37759
TTTGTCAAGAGGACGG-2	IFITM1_-_314087.23-P1P2_CR3-cs1;IFITM1_+_314091.23-P1P2_CR1-cs1	2	1733;446	1341;343	1.2923191648023862;1.3002915451895043	2	CRISPRi_065_IFITM1	0.0007346	-3.12172	bystander	G1	F	-1.01004	2.00581
TTTGTCAAGGCGATAC-2	C19orf66_+_10197572.23-P1P2_CR1-cs1	1	13	11	1.18182	2	CRISPRi_217_C19orf66	0.482951	-0.315953	infected	G1	R	12.1655	1.73236
TTTGTCACATTTCAGG-2	TMEM106B_+_12250968.23-P1P2_CR1-cs1	1	587	465	1.26237	2	CRISPRi_235_TMEM106B	0.00184794	-2.72455	bystander	S	A	-2.28189	7.32326
TTTGTCAGTCTAGCCG-2	TICAM1_-_4831517.23-P1P2_CR3-cs1;TICAM1_+_4831695.23-P1P2_CR1-cs1	2	548;316	406;236	1.3497536945812807;1.3389830508474576	2	CRISPRi_128_TICAM1	0.00318399	-2.48184	bystander	G1	F	1.55772	0.236125
TTTGTCAGTGATGCCC-2	RNF41_+_56615615.23-P1P2_CR1-cs1;RNF41_-_56615654.23-P1P2_CR3-cs1	2	122;801	91;618	1.3406593406593406;1.296116504854369	2	CRISPRi_105_RNF41	0.00178918	-2.73513	bystander	S	A	0.516117	9.33503
TTTGTCAGTGCAACGA-2	MEPCE_-_100026461.23-P1P2_CR1-cs1;MEPCE_-_100026436.23-P1P2_CR3-cs1	2	198;1873	151;1438	1.3112582781456954;1.3025034770514603	2	CRISPRi_081_MEPCE	0.0014839	-2.82131	bystander	S	G	2.0775	6.59444
TTTGTCATCCACTGGG-2	STAT2_+_56753865.23-P1P2_CR3-cs1;STAT2_+_56753891.23-P1P2_CR1-cs1	2	1561;423	1218;315	1.2816091954022988;1.3428571428571427	2	CRISPRi_121_STAT2	0.00153968	-2.80159	bystander	G2M	A	-5.22669	6.3515
TTTGTCATCCGCATAA-2	F2RL1_-_76114914.23-P1P2_CR3-cs1;F2RL1_+_76114867.23-P1P2_CR1-cs1	2	187;124	151;94	1.2384105960264902;1.3191489361702127	2	CRISPRi_057_F2RL1	0.00307259	-2.49482	bystander	G1	F	2.21917	-1.83831
TTTGTCATCTTGTTTG-2	C18orf8_-_21083506.23-P1P2_CR1-cs1;C18orf8_+_21083490.23-P1P2_CR3-cs1	2	903;60	683;47	1.322108345534407;1.2765957446808511	2	CRISPRi_156_RMC1	0.00105352	-2.94936	bystander	G2M	E	-6.2318	4.91929
AAACCTGTCAGAGGTG-3	IFITM2_+_308197.23-P1P2_CR1-cs1;IFITM2_+_308180.23-P1P2_CR3-cs1	2	263;126	198;100	1.3282828282828283;1.26	3	CRISPRi_066_IFITM2	0.621807	-0.206319	infected	S	Q	8.31933	5.01871
AAACCTGTCTACTATC-3	EXOC8_-_231473564.23-P1P2_CR1-cs1	1	940	718	1.30919	3	CRISPRi_222_EXOC8	0.00164504	-2.77429	bystander	G2M	A	-0.321234	9.33207
AAACGGGAGAAACGCC-3	TCEB2_+_2827236.23-P1P2_CR1-cs1;TCEB1_+_74884343.23-P1P2_CR3-cs1	2	540;392	395;298	1.3670886075949367;1.3154362416107384	3	CRISPRi_187_ELOC_ELOB	0.00180612	-2.73329	bystander	G2M	D	-2.74823	5.2891
AAACGGGAGAAGGCCT-3	JAK1_-_65432205.23-P1P2_CR3-cs1;JAK1_+_65432190.23-P1P2_CR1-cs1	2	1412;767	1045;579	1.3511961722488037;1.3246977547495682	3	CRISPRi_073_JAK1	0.26077	-0.583461	infected	G1	P	9.52249	-0.526041
AAACGGGAGAGTACAT-3	EXOC2_+_693074.23-P1P2_CR1-cs1	1	56	37	1.51351	3	CRISPRi_220_EXOC2	0.313108	-0.504085	infected	G1	P	9.86063	-1.379
AAACGGGAGTAGGTGC-3	IFNAR2_+_34602250.23-P1P2_CR3-cs1;IFNAR2_+_34602240.23-P1P2_CR1-cs1	2	822;103	578;76	1.4221453287197232;1.355263157894737	3	CRISPRi_069_IFNAR2	0.00253587	-2.58543	bystander	G1	D	-0.171073	4.04869
AAACGGGAGTCCGGTC-3	FYCO1_-_46037113.23-P1P2_CR1-cs1	1	157	117	1.34188	3	CRISPRi_225_FYCO1	0.00225248	-2.63782	bystander	S	A	0.916618	8.63526
AAACGGGCACGAAACG-3	G3BP2_+_76598272.23-P1P2_CR1-cs1;G3BP2_+_76598520.23-P1P2_CR3-cs1	2	229;377	162;285	1.4135802469135803;1.3228070175438595	3	CRISPRi_060_G3BP2	0.0332013	-1.47501	unclassified	S	T	5.50463	2.39756
AAACGGGGTGTTAAGA-3	TCEB2_+_2827236.23-P1P2_CR1-cs1;TCEB1_+_74884343.23-P1P2_CR3-cs1	2	242;110	186;84	1.3010752688172043;1.3095238095238095	3	CRISPRi_187_ELOC_ELOB	0.0230164	-1.62695	bystander	G1	J	6.44555	1.30533
AAAGATGAGAGTGAGA-3	EIF2AK3_-_88926935.23-P1P2_CR1-cs1;EIF2AK3_-_88926550.23-P1P2_CR3-cs1	2	1145;1232	867;936	1.320645905420992;1.3162393162393162	3	CRISPRi_048_EIF2AK3	0.00156473	-2.79603	bystander	G1	H	-3.61629	0.108079
AAAGATGAGCTAGTCT-3	CNBP_-_128902692.23-P1P2_CR1-cs1	1	1028	787	1.30623	3	CRISPRi_218_CNBP	0.00147346	-2.8201	bystander	G1	A	1.66253	7.78995
AAAGATGAGTGAAGTT-3	IFNAR2_+_34602250.23-P1P2_CR3-cs1;IFNAR2_+_34602240.23-P1P2_CR1-cs1	2	286;51	203;40	1.4088669950738917;1.275	3	CRISPRi_069_IFNAR2	0.0369298	-1.42854	unclassified	G1	T	7.6805	7.41433
AAAGATGCAGACGTAG-3	USO1_-_76649876.23-P1P2_CR3-cs1;USO1_-_76649855.23-P1P2_CR1-cs1	2	703;788	535;579	1.314018691588785;1.3609671848013818	3	CRISPRi_141_USO1	0.0031151	-2.49937	bystander	S	A	-0.298031	9.13349
AAAGATGCAGTTCCCT-3	EIF4E2_-_233415423.23-P1P2_CR3-cs1;EIF4E2_-_233415783.23-P1P2_CR1-cs1	2	261;12	194;9	1.3453608247422681;1.3333333333333333	3	CRISPRi_051_EIF4E2	0.00296133	-2.51632	bystander	G1	F	1.59243	-1.65604
AAAGATGGTACCGAGA-3	ANPEP_+_90358037.23-P1_CR3-cs1;ANPEP_-_90358028.23-P1_CR1-cs1	2	619;1377	461;1044	1.3427331887201734;1.3189655172413792	3	CRISPRi_154_ANPEP	0.00133849	-2.86182	bystander	S	G	0.902214	2.9045
AAAGATGGTCATCGGC-3	MFSD12_+_3557566.23-P1P2_CR1-cs1	1	1948	1453	1.34067	3	CRISPRi_231_MFSD12	0.00172962	-2.75208	bystander	G1	D	-1.52016	4.89763
AAAGATGTCACAAACC-3	TMEM106B_+_12250990.23-P1P2_CR1-cs1	1	152	115	1.32174	3	CRISPRi_234_TMEM106B	0.597071	-0.223919	infected	G1	S	11.3656	7.26694
AAAGCAAAGAGGTAGA-3	IFITM3_-_320890.23-P1P2_CR3-cs1;IFITM3_+_320534.23-P1P2_CR1-cs1	2	394;1183	286;899	1.3776223776223777;1.3159065628476085	3	CRISPRi_067_IFITM3	0.001508	-2.81062	bystander	G2M	D	-4.34554	5.14538
AAAGCAAAGATCGGGT-3	TBK1_-_64845923.23-P1P2_CR3-cs1;TBK1_-_64845920.23-P1P2_CR1-cs1	2	880;477	670;360	1.3134328358208955;1.325	3	CRISPRi_124_TBK1	0.00509949	-2.28408	bystander	G2M	A	-5.43448	3.51868
AAAGCAACACAGATTC-3	RIPK1_-_3068799.23-P1_CR3-cs1;RIPK1_+_3068801.23-P1_CR1-cs1	2	2248;2003	1679;1473	1.338892197736748;1.3598099117447386	3	CRISPRi_104_RIPK1	0.000993519	-2.99262	bystander	G2M	E	-6.03732	5.47818
AAAGCAACAGACAGGT-3	MBTPS2_-_21857766.23-P1P2_CR1-cs1	1	817	617	1.32415	3	CRISPRi_229_MBTPS2	0.496489	-0.303943	infected	G1	P	12.196	0.722969
AAAGCAAGTCGCCATG-3	BID_-_18257161.23-P1P2_CR1-cs1;BID_+_18257195.23-P1P2_CR3-cs1	2	157;165	129;124	1.2170542635658914;1.3306451612903225	3	CRISPRi_021_BID	0.631658	-0.199487	infected	G1	R	12.499	3.89908
AAAGCAAGTGCAGTAG-3	RELB_+_45504764.23-P1P2_CR3-cs1;RELB_-_45505169.23-P1P2_CR1-cs1	2	2421;1017	1843;774	1.3136190992946284;1.313953488372093	3	CRISPRi_103_RELB	0.00161786	-2.78035	bystander	S	B	-5.61899	5.81333
AAAGCAAGTTATTCTC-3	PRKCI_-_169940251.23-P1P2_CR3-cs1;PRKCI_-_169940398.23-P1P2_CR1-cs1	2	3307;334	2482;243	1.3323932312651088;1.374485596707819	3	CRISPRi_097_PRKCI	0.0024966	-2.59706	bystander	G2M	E	-4.26559	3.83732
AAAGCAAGTTCTGTTT-3	C19orf66_+_10197572.23-P1P2_CR1-cs1	1	39	26	1.5	3	CRISPRi_217_C19orf66	0.0614213	-1.20833	unclassified	G1	T	10.9016	-1.20733
AAAGCAATCAACCATG-3	RIPK1_-_3068799.23-P1_CR3-cs1;RIPK1_+_3068801.23-P1_CR1-cs1	2	1793;1184	1392;886	1.2880747126436782;1.3363431151241536	3	CRISPRi_104_RIPK1	0.00178094	-2.7414	bystander	G2M	A	0.840556	10.3218
AAAGCAATCCGATATG-3	COG5_+_107204337.23-P1P2_CR3-cs1;COG5_+_107204333.23-P1P2_CR1-cs1	2	283;46	211;33	1.3412322274881516;1.393939393939394	3	CRISPRi_036_COG5	0.0127505	-1.89314	infected	G2M	N	-4.47343	7.53345
AAAGTAGAGCGTGAAC-3	CTSL_+_90341065.23-P1_CR1-cs1;CTSL_-_90341061.23-P1_CR3-cs1	2	194;546	148;394	1.3108108108108107;1.385786802030457	3	CRISPRi_041_CTSL	0.00122395	-2.90125	bystander	S	E	-3.659	5.68305
AAAGTAGAGTGGAGAA-3	PPIA_+_44836735.23-P1P2_CR3-cs1;PPIA_+_44836665.23-P1P2_CR1-cs1	2	1815;272	1289;212	1.4080682699767262;1.2830188679245282	3	CRISPRi_094_PPIA	0.521167	-0.282909	infected	G1	S	12.7552	5.35542
AAAGTAGAGTGGGCTA-3	TMEM97_+_26646401.23-P1P2_CR1-cs1;TMEM97_-_26646271.23-P1P2_CR3-cs1	2	603;4271	438;3278	1.3767123287671232;1.302928615009152	3	CRISPRi_132_TMEM97	0.000741767	-3.11846	bystander	G1	A	-0.0500589	7.78332
AAAGTAGCATTGGTAC-3	non-targeting_01952_CR1-cs1;non-targeting_03129_CR3-cs1	2	784;44	612;26	1.2810457516339868;1.6923076923076923	3	CRISPRi_208_non_targeting_pair_15	0.00331449	-2.47118	bystander	G1	F	-1.71619	1.50074
AAAGTAGGTCCGTGAC-3	TMPRSS2_-_42879996.23-P1P2_CR3-cs1;CTSL_+_90341065.23-P1_CR1-cs1	2	181;1073	132;760	1.371212121212121;1.4118421052631578	3	CRISPRi_192_TMPRSS2_CTSL	0.000455136	-3.32928	bystander	G2M	A	0.991147	9.61923
AAAGTAGTCGCTTAGA-3	BRD4_-_15391173.23-ENST00000263377.2_ENST00000371835.4_CR3-cs1;BRD2_+_32940426.23-P1_CR1-cs1	2	1244;189	973;148	1.278520041109969;1.277027027027027	3	CRISPRi_184_BRD4_BRD2	0.00285796	-2.53325	bystander	G2M	F	-0.217916	-0.0149987
AAAGTAGTCGTATCAG-3	SIGMAR1_+_34637739.23-P1P2_CR3-cs1;TMEM97_-_26646271.23-P1P2_CR1-cs1	2	3908;3688	2977;2831	1.3127309371850857;1.3027198869657366	3	CRISPRi_185_SIGMAR1_TMEM97	0.00994176	-2.00037	unclassified	G1	T	1.18292	1.33042
AAAGTAGTCGTTTGCC-3	ERN1_-_62207482.23-P1P2_CR3-cs1;ERN1_-_62207499.23-P1P2_CR1-cs1	2	1596;1325	1241;1017	1.2860596293311846;1.3028515240904621	3	CRISPRi_055_ERN1	0.15159	-0.819263	infected	S	N	3.46329	7.65756
AAATGCCAGCTGCAAG-3	C18orf8_+_21083490.23-P1P2_CR3-cs1;C18orf8_-_21083506.23-P1P2_CR1-cs1	2	148;897	109;675	1.3577981651376148;1.3288888888888888	3	CRISPRi_156_RMC1	0.00192054	-2.70816	bystander	S	A	0.00204348	6.85831
AAATGCCCAAACCCAT-3	non-targeting_02465_CR3-cs1;non-targeting_01624_CR1-cs1	2	2868;223	2149;178	1.3345742205677058;1.252808988764045	3	CRISPRi_195_non_targeting_pair_02	0.00110711	-2.92951	bystander	G2M	C	-3.07877	10.3717
AAATGCCCATAAGACA-3	STAT1_-_191878853.23-P1P2_CR3-cs1;STAT1_+_191878864.23-P1P2_CR1-cs1	2	2201;1671	1678;1291	1.3116805721096543;1.2943454686289697	3	CRISPRi_120_STAT1	0.00997375	-1.97909	bystander	G2M	J	6.58804	1.4975
AAATGCCGTCGGCATC-3	IFNAR2_+_34602250.23-P1P2_CR3-cs1;IFNAR2_+_34602240.23-P1P2_CR1-cs1	2	789;124	575;92	1.3721739130434782;1.3478260869565217	3	CRISPRi_069_IFNAR2	0.00238001	-2.61323	bystander	G1	D	1.00883	5.58788
AAATGCCGTCTCAACA-3	non-targeting_02155_CR3-cs1;non-targeting_00500_CR1-cs1	2	237;50	172;40	1.377906976744186;1.25	3	CRISPRi_203_non_targeting_pair_10	0.00307009	-2.50373	bystander	G2M	K	3.78371	6.21622
AAATGCCGTGATAAGT-3	MPP5_+_67708178.23-P1P2_CR3-cs1;MPP5_+_67708175.23-P1P2_CR1-cs1	2	224;138	165;106	1.3575757575757577;1.3018867924528301	3	CRISPRi_084_MPP5	0.000756081	-3.11097	bystander	S	B	-6.28984	7.39167
AACACGTAGCTAGTTC-3	ACE2_-_15619013.23-P1P2_CR3-cs1;TMPRSS2_-_42879996.23-P1P2_CR1-cs1	2	1094;302	827;224	1.3228536880290205;1.3482142857142858	3	CRISPRi_172_ACE2_TMPRSS2	0.000427814	-3.34073	bystander	G1	H	0.540597	1.77528
AACACGTAGTGTCCAT-3	CKM_+_45826065.23-P1_CR3-cs1;CKM_-_45826081.23-P1_CR1-cs1	2	1446;222	1113;163	1.2991913746630728;1.361963190184049	3	CRISPRi_035_CKM	0.0017581	-2.747	bystander	G2M	A	0.655075	3.47244
AACACGTCATGCCTAA-3	IRF3_+_50168821.23-P1P2_CR1-cs1;IRF3_+_50168857.23-P1P2_CR3-cs1	2	1478;512	1117;385	1.3231871083258728;1.3298701298701299	3	CRISPRi_070_IRF3	0.00145423	-2.82479	bystander	S	A	0.875453	10.0942
AACACGTGTAACGACG-3	non-targeting_02296_CR1-cs1;non-targeting_00792_CR3-cs1	2	12;675	10;514	1.2;1.3132295719844358	3	CRISPRi_207_non_targeting_pair_14	0.00304521	-2.51165	unclassified	G2M	T	-3.85995	-3.74656
AACACGTGTGTATGGG-3	MBTPS2_-_21857794.23-P1P2_CR1-cs1	1	1250	969	1.28999	3	CRISPRi_228_MBTPS2	0.135878	-0.866769	infected	S	N	1.56045	4.80364
AACACGTTCTATGTGG-3	CWC27_+_64064791.23-P1P2_CR3-cs1;CWC27_-_64064784.23-P1P2_CR1-cs1	2	340;229	262;180	1.297709923664122;1.2722222222222221	3	CRISPRi_043_CWC27	0.00186262	-2.72234	bystander	S	A	-0.275012	10.6837
AACCATGAGAGCTGGT-3	BECN1_+_40976262.23-P1P2_CR3-cs1;BECN1_+_40976253.23-P1P2_CR1-cs1	2	1660;338	1253;249	1.3248204309656824;1.357429718875502	3	CRISPRi_020_BECN1	0.00387444	-2.40305	bystander	G1	H	-0.854358	2.62952
AACCATGAGCTAACAA-3	F2RL1_-_76114914.23-P1P2_CR3-cs1;F2RL1_+_76114867.23-P1P2_CR1-cs1	2	830;455	628;346	1.321656050955414;1.3150289017341041	3	CRISPRi_057_F2RL1	0.00305173	-2.5083	bystander	S	F	2.51789	0.663019
AACCATGCACCAGGTC-3	CWC27_+_64064791.23-P1P2_CR3-cs1;CWC27_-_64064784.23-P1P2_CR1-cs1	2	148;64	106;51	1.3962264150943395;1.2549019607843137	3	CRISPRi_043_CWC27	0.503604	-0.297705	infected	G1	R	11.7321	4.46789
AACCATGGTGAGTGAC-3	PRKCI_-_169940251.23-P1P2_CR3-cs1;PRKCI_-_169940398.23-P1P2_CR1-cs1	2	6712;386	5055;311	1.3277942631058357;1.2411575562700965	3	CRISPRi_097_PRKCI	0.00115545	-2.92728	bystander	G2M	A	-2.23146	8.82239
AACCATGGTTAGATGA-3	ANPEP_+_90358037.23-P1_CR3-cs1;ANPEP_-_90358028.23-P1_CR1-cs1	2	446;611	324;474	1.376543209876543;1.2890295358649788	3	CRISPRi_154_ANPEP	0.00160291	-2.78535	bystander	G2M	A	-2.17681	12.2984
AACCATGTCCACTCCA-3	TLE3_-_70389664.23-P1P2_CR3-cs1;TLE3_-_70389168.23-P1P2_CR1-cs1	2	1058;381	811;281	1.3045622688039458;1.3558718861209964	3	CRISPRi_130_TLE3	0.00184682	-2.72547	bystander	G2M	A	-3.78882	9.79175
AACCGCGAGAGGACGG-3	non-targeting_00161_CR3-cs1;non-targeting_02254_CR1-cs1	2	2116;606	1611;457	1.313469894475481;1.3260393873085339	3	CRISPRi_209_non_targeting_pair_16	0.125645	-0.900334	unclassified	G1	T	4.80245	-0.936767
AACCGCGCACACATGT-3	VAC14_+_70835011.23-P1P2_CR1-cs1	1	1925	1432	1.34427	3	CRISPRi_239_VAC14	0.00161412	-2.77872	bystander	G1	D	-0.776558	4.21628
AACCGCGCATTCCTGC-3	TOM1_-_35695895.23-P1P2_CR1-cs1	1	63	45	1.4	3	CRISPRi_237_TOM1	0.0179621	-1.73796	bystander	G2M	J	6.09927	2.31112
AACCGCGGTAAGCACG-3	LDLR_+_11200273.23-P1P2_CR1-cs1	1	44	33	1.33333	3	CRISPRi_227_LDLR	0.00116275	-2.92074	bystander	S	A	-1.71036	7.59466
AACCGCGGTGAGTGAC-3	KPNA2_-_66031874.23-P1P2_CR3-cs1;KPNA2_+_66031880.23-P1P2_CR1-cs1	2	1675;1212	1282;932	1.3065522620904837;1.3004291845493563	3	CRISPRi_074_KPNA2	0.00141457	-2.83917	bystander	G1	D	-2.79584	5.31463
AACCGCGTCACTGGGC-3	IFNAR2_+_34602250.23-P1P2_CR3-cs1;IFNAR2_+_34602240.23-P1P2_CR1-cs1	2	2116;373	1515;288	1.3966996699669967;1.2951388888888888	3	CRISPRi_069_IFNAR2	0.00190469	-2.71124	bystander	G2M	E	-4.13464	5.25607
AACCGCGTCCCGACTT-3	IRF9_+_24630967.23-P1P2_CR3-cs1;IRF3_+_50168857.23-P1P2_CR1-cs1	2	2278;422	1716;318	1.3275058275058276;1.3270440251572326	3	CRISPRi_182_IRF9_IRF3	0.00835965	-2.06835	bystander	S	F	3.07027	-2.39898
AACCGCGTCTTGTCAT-3	EIF2AK2_+_37384079.23-P1P2_CR1-cs1;EIF2AK2_+_37384076.23-P1P2_CR3-cs1	2	17;25	10;20	1.7;1.25	3	CRISPRi_047_EIF2AK2	0.513445	-0.289391	infected	G1	Q	10.1094	3.14425
AACGTTGAGTCTCCTC-3	non-targeting_03431_CR1-cs1;non-targeting_00447_CR3-cs1	2	105;12	76;10	1.381578947368421;1.2	3	CRISPRi_214_non_targeting_pair_21	0.361439	-0.441754	infected	G1	P	10.7195	-0.992206
AACGTTGCAATCGAAA-3	EIF4E2_-_233415423.23-P1P2_CR3-cs1;EIF4E2_-_233415783.23-P1P2_CR1-cs1	2	1270;219	948;167	1.339662447257384;1.311377245508982	3	CRISPRi_051_EIF4E2	0.00267056	-2.56668	bystander	G2M	B	-4.78099	5.58597
AACGTTGCACCTTGTC-3	non-targeting_00161_CR3-cs1;non-targeting_02254_CR1-cs1	2	1917;884	1462;667	1.311217510259918;1.3253373313343328	3	CRISPRi_209_non_targeting_pair_16	0.0120065	-1.91337	bystander	G1	H	0.0363959	2.30324
AACGTTGGTCTAGGTT-3	LDLR_+_11200273.23-P1P2_CR1-cs1	1	96	74	1.2973	3	CRISPRi_227_LDLR	0.00154693	-2.80599	unclassified	G2M	T	-6.72885	4.75731
AACGTTGTCAGAGGTG-3	TMEM106B_+_12250990.23-P1P2_CR1-cs1	1	365	274	1.33212	3	CRISPRi_234_TMEM106B	0.00192913	-2.70588	bystander	G1	H	-2.20719	5.1055
AACGTTGTCGCCGTGA-3	non-targeting_00481_CR1-cs1;non-targeting_03114_CR3-cs1	2	129;2318	103;1707	1.2524271844660195;1.3579379027533685	3	CRISPRi_196_non_targeting_pair_03	0.00143869	-2.83077	bystander	G2M	B	-4.56015	6.13045
AACTCAGAGATATGCA-3	PRKCI_-_169940251.23-P1P2_CR3-cs1;PRKCI_-_169940398.23-P1P2_CR1-cs1	2	7185;1031	5399;790	1.330802000370439;1.3050632911392406	3	CRISPRi_097_PRKCI	0.00168707	-2.76823	unclassified	G1	T	-2.89855	1.35276
AACTCAGAGGAACTGC-3	ADCK4_+_41222752.23-P1P2_CR3-cs1;ADCK4_-_41222769.23-P1P2_CR1-cs1	2	2647;314	1992;260	1.3288152610441768;1.2076923076923076	3	CRISPRi_002_COQ8B	0.00408101	-2.38521	unclassified	G2M	T	-5.08981	4.00002
AACTCAGAGTGTTTGC-3	EXOC8_-_231473564.23-P1P2_CR1-cs1	1	1813	1365	1.32821	3	CRISPRi_222_EXOC8	0.000969391	-3.00055	bystander	S	B	-3.13647	8.61842
AACTCAGGTTCAGCGC-3	EIF4E2_-_233415423.23-P1P2_CR3-cs1;EIF4E2_-_233415783.23-P1P2_CR1-cs1	2	1108;208	860;162	1.2883720930232558;1.2839506172839505	3	CRISPRi_051_EIF4E2	0.0010399	-2.97174	bystander	G2M	A	-2.04027	10.9039
AACTCAGTCATAACCG-3	VAC14_+_70835011.23-P1P2_CR1-cs1	1	1424	1054	1.35104	3	CRISPRi_239_VAC14	0.00250069	-2.58619	bystander	S	A	-2.37767	8.55201
AACTCAGTCGCGTAGC-3	JAK1_-_65432205.23-P1P2_CR3-cs1;JAK1_+_65432190.23-P1P2_CR1-cs1	2	348;193	265;146	1.3132075471698113;1.321917808219178	3	CRISPRi_073_JAK1	0.00323124	-2.48132	bystander	G2M	B	-0.561218	4.981
AACTCCCAGTCCGGTC-3	EIF4E2_-_233415423.23-P1P2_CR3-cs1;EIF4E2_-_233415783.23-P1P2_CR1-cs1	2	619;102	469;78	1.3198294243070363;1.3076923076923077	3	CRISPRi_051_EIF4E2	0.00179274	-2.73604	bystander	G2M	D	-4.92574	5.96942
AACTCCCCAATGACCT-3	RTN4_+_55237415.23-ENST00000394609.2_CR1-cs1;RTN4_-_55237467.23-ENST00000394609.2_CR3-cs1	2	348;1650	270;1244	1.288888888888889;1.3263665594855305	3	CRISPRi_168_RTN4	0.513784	-0.28909	infected	G1	P	11.2786	0.889836
AACTCCCCAGTATAAG-3	XBP1_+_29196516.23-P1P2_CR3-cs1;XBP1_+_29196499.23-P1P2_CR1-cs1	2	405;314	299;241	1.354515050167224;1.3029045643153527	3	CRISPRi_149_XBP1	0.00413612	-2.36418	bystander	G2M	J	5.2422	3.46389
AACTCCCTCATTATCC-3	FYCO1_-_46037113.23-P1P2_CR1-cs1	1	182	152	1.19737	3	CRISPRi_225_FYCO1	0.00134076	-2.86167	bystander	G2M	A	-6.42722	6.63471
AACTCCCTCCATGAGT-3	SGTA_+_2783218.23-P1P2_CR3-cs1;SGTA_+_2783252.23-P1P2_CR1-cs1	2	520;428	411;318	1.2652068126520681;1.3459119496855345	3	CRISPRi_109_SGTA	0.00542797	-2.25713	bystander	G1	A	1.54494	6.50946
AACTCTTAGATGTGGC-3	non-targeting_01196_CR3-cs1;non-targeting_03048_CR1-cs1	2	2472;1230	1837;919	1.3456722917800763;1.338411316648531	3	CRISPRi_204_non_targeting_pair_11	0.00249182	-2.59455	bystander	S	G	1.75961	2.81211
AACTCTTAGGCGACAT-3	CWC27_+_64064791.23-P1P2_CR3-cs1;CWC27_-_64064784.23-P1P2_CR1-cs1	2	1151;315	853;239	1.3493552168815943;1.3179916317991631	3	CRISPRi_043_CWC27	0.00128919	-2.87923	bystander	S	E	-2.82675	1.19042
AACTCTTAGGCTACGA-3	SIGMAR1_+_34637739.23-P1P2_CR3-cs1;TMEM97_-_26646271.23-P1P2_CR1-cs1	2	1705;1073	1271;825	1.3414634146341464;1.3006060606060605	3	CRISPRi_185_SIGMAR1_TMEM97	0.700523	-0.154559	infected	G1	S	9.60737	7.17127
AACTCTTAGGGTCTCC-3	BAX_-_49458157.23-P1P2_CR3-cs1;BAX_-_49458192.23-P1P2_CR1-cs1	2	516;597	373;466	1.383378016085791;1.2811158798283262	3	CRISPRi_016_BAX	0.551863	-0.258107	infected	G2M	P	9.28224	1.78344
AACTCTTGTCCCTTGT-3	EIF2AK2_+_37384079.23-P1P2_CR1-cs1;EIF2AK2_+_37384076.23-P1P2_CR3-cs1	2	254;447	189;339	1.343915343915344;1.3185840707964602	3	CRISPRi_047_EIF2AK2	0.00155193	-2.79391	bystander	G1	B	-2.36499	3.6034
AACTCTTGTTAGAACA-3	non-targeting_02191_CR3-cs1;non-targeting_03218_CR1-cs1	2	1693;859	1270;640	1.3330708661417323;1.3421875	3	CRISPRi_206_non_targeting_pair_13	0.00246404	-2.60297	bystander	G2M	G	1.02049	3.3398
AACTCTTTCCAGGGCT-3	EXOC8_-_231473564.23-P1P2_CR1-cs1	1	1159	887	1.30665	3	CRISPRi_222_EXOC8	0.00181837	-2.73206	bystander	G2M	D	-2.94138	6.64863
AACTCTTTCCTTTACA-3	EMC4_-_34517276.23-P1P2_CR3-cs1;EMC4_-_34517254.23-P1P2_CR1-cs1	2	650;127	494;96	1.3157894736842106;1.3229166666666667	3	CRISPRi_054_EMC4	0.00148288	-2.81976	bystander	S	D	-2.15728	4.1376
AACTGGTAGGTTCCTA-3	CNBP_-_128902692.23-P1P2_CR1-cs1	1	1147	891	1.28732	3	CRISPRi_218_CNBP	0.00173858	-2.75199	bystander	G1	H	-3.8076	1.51025
AACTGGTCACACGCTG-3	IFITM2_+_308197.23-P1P2_CR1-cs1;IFITM2_+_308180.23-P1P2_CR3-cs1	2	1055;533	801;393	1.317103620474407;1.356234096692112	3	CRISPRi_066_IFITM2	0.224169	-0.649044	infected	G1	O	7.63386	-0.400738
AACTGGTCATCGACGC-3	G3BP2_+_76598272.23-P1P2_CR1-cs1;G3BP2_+_76598520.23-P1P2_CR3-cs1	2	1026;867	797;640	1.28732747804266;1.3546875	3	CRISPRi_060_G3BP2	0.862382	-0.0642918	infected	G2M	S	12.3458	9.52558
AACTGGTGTAGGGACT-3	CASP8_-_202125341.23-P1_CR1-cs1;CASP8_-_202125301.23-P1_CR3-cs1	2	762;714	568;542	1.341549295774648;1.3173431734317342	3	CRISPRi_029_CASP8	0.0660037	-1.1803	infected	G2M	N	-5.27931	9.23457
AACTGGTTCTTGCCGT-3	TMPRSS2_-_42879996.23-P1P2_CR3-cs1;FURIN_-_91411855.23-P1_CR1-cs1	2	853;156	644;107	1.3245341614906831;1.4579439252336448	3	CRISPRi_174_TMPRSS2_FURIN	0.00261651	-2.57418	bystander	G2M	J	3.79796	4.24003
AACTTTCAGCAATATG-3	CNBP_+_128902721.23-P1P2_CR1-cs1	1	417	327	1.27523	3	CRISPRi_219_CNBP	0.109873	-0.958178	unclassified	G2M	T	8.93837	-1.81183
AACTTTCAGGATGGTC-3	TMEM106B_+_12250990.23-P1P2_CR1-cs1	1	568	433	1.31178	3	CRISPRi_234_TMEM106B	0.000585904	-3.21959	bystander	S	A	2.78091	10.2676
AACTTTCAGTATTGGA-3	TMEM106B_+_12250968.23-P1P2_CR1-cs1	1	836	635	1.31654	3	CRISPRi_235_TMEM106B	0.00181068	-2.73618	bystander	G2M	B	-5.32842	6.56571
AACTTTCCACACGCTG-3	ACE2_-_15618975.23-P1P2_CR1-cs1;ACE2_-_15619013.23-P1P2_CR3-cs1	2	700;1423	530;1073	1.320754716981132;1.32618825722274	3	CRISPRi_001_ACE2	0.00184322	-2.72186	bystander	G1	A	-0.300124	4.95461
AACTTTCGTTCCCGAG-3	IFNAR2_+_34602250.23-P1P2_CR3-cs1;IFNAR2_+_34602240.23-P1P2_CR1-cs1	2	1095;178	795;137	1.3773584905660377;1.2992700729927007	3	CRISPRi_069_IFNAR2	0.0663159	-1.17813	infected	G2M	N	1.40352	2.35078
AACTTTCTCGCGCCAA-3	EXOC2_+_693074.23-P1P2_CR1-cs1	1	393	294	1.33673	3	CRISPRi_220_EXOC2	0.227227	-0.643354	infected	G1	P	9.66831	-2.84102
AACTTTCTCGTAGGTT-3	EXOC8_-_231473581.23-P1P2_CR1-cs1	1	158	118	1.33898	3	CRISPRi_223_EXOC8	0.00120207	-2.90936	bystander	G1	F	2.02432	1.07547
AAGACCTCACGGTAGA-3	ZYG11B_+_53192439.23-P1P2_CR1-cs1;ZYG11B_-_53192205.23-P1P2_CR3-cs1	2	942;1504	734;1114	1.2833787465940054;1.3500897666068223	3	CRISPRi_153_ZYG11B	0.000496139	-3.28592	bystander	G1	B	-1.59763	2.94108
AAGACCTCAGACAAGC-3	CHD7_-_61591641.23-P1P2_CR3-cs1;CHD7_-_61591622.23-P1P2_CR1-cs1	2	2796;433	2087;327	1.3397220891231432;1.3241590214067278	3	CRISPRi_032_CHD7	0.638056	-0.195115	infected	G2M	S	11.0769	3.82085
AAGACCTCAGTTAACC-3	JAK1_-_65432205.23-P1P2_CR3-cs1;JAK1_+_65432190.23-P1P2_CR1-cs1	2	708;148	531;112	1.3333333333333333;1.3214285714285714	3	CRISPRi_073_JAK1	0.00547658	-2.2524	bystander	S	H	1.05045	4.3258
AAGACCTGTAAGAGAG-3	ARF1_-_228270444.23-P1P2_CR3-cs1;ARF1_-_228270479.23-P1P2_CR1-cs1	2	278;317	226;240	1.2300884955752212;1.3208333333333333	3	CRISPRi_004_ARF1	0.000731886	-3.12133	bystander	G1	A	0.267029	8.0326
AAGACCTGTCAACTGT-3	CTSL_-_90341061.23-P1_CR3-cs1;CTSB_+_11725568.23-P1P2_CR1-cs1	2	1273;798	940;603	1.3542553191489362;1.3233830845771144	3	CRISPRi_175_CTSL_CTSB	0.00187385	-2.71916	bystander	G2M	E	-3.50328	6.06132
AAGACCTGTCTTTCAT-3	CNBP_+_128902721.23-P1P2_CR1-cs1	1	323	260	1.24231	3	CRISPRi_219_CNBP	0.00165601	-2.76906	bystander	S	A	-1.97522	8.21352
AAGACCTTCCTGCCAT-3	MFSD12_+_3557541.23-P1P2_CR1-cs1	1	51	38	1.34211	3	CRISPRi_230_MFSD12	0.34099	-0.467029	infected	G2M	P	10.3803	-2.10851
AAGACCTTCGTTGACA-3	EXOC8_-_231473564.23-P1P2_CR1-cs1	1	524	379	1.38259	3	CRISPRi_222_EXOC8	0.00548589	-2.25311	bystander	G2M	F	1.81639	-0.289544
AAGCCGCCACCTTGTC-3	LDLR_+_11200273.23-P1P2_CR1-cs1	1	37	30	1.23333	3	CRISPRi_227_LDLR	0.00737068	-2.12859	unclassified	G2M	T	2.56646	1.70426
AAGCCGCCATCACCCT-3	MBTPS2_-_21857766.23-P1P2_CR1-cs1	1	1862	1403	1.32716	3	CRISPRi_229_MBTPS2	0.00237584	-2.61899	unclassified	G2M	T	-6.04023	5.8583
AAGCCGCGTATATCCG-3	CWC27_+_64064791.23-P1P2_CR3-cs1;CWC27_-_64064784.23-P1P2_CR1-cs1	2	653;189	501;139	1.3033932135728543;1.3597122302158273	3	CRISPRi_043_CWC27	0.00128384	-2.87892	bystander	G2M	B	-5.17419	6.08558
AAGCCGCGTTCCCGAG-3	CNBP_+_128902721.23-P1P2_CR1-cs1	1	1044	817	1.27785	3	CRISPRi_219_CNBP	0.00109974	-2.95364	unclassified	G1	T	-1.34472	2.92465
AAGCCGCTCATCGATG-3	VAC14_-_70835027.23-P1P2_CR1-cs1	1	296	231	1.28139	3	CRISPRi_238_VAC14	0.769231	-0.113905	infected	S	S	13.1436	8.47424
AAGCCGCTCGCCATAA-3	TLR3_+_186990333.23-P1P2_CR3-cs1;TLR3_-_186990582.23-P1P2_CR1-cs1	2	178;661	136;527	1.3088235294117647;1.25426944971537	3	CRISPRi_131_TLR3	0.00240589	-2.61031	bystander	G2M	E	-4.83656	5.49563
AAGCCGCTCTTGTATC-3	CASP7_+_115439715.23-P1P2_CR1-cs1;CASP7_+_115439705.23-P1P2_CR3-cs1	2	76;23	60;19	1.2666666666666666;1.2105263157894737	3	CRISPRi_028_CASP7	0.00285159	-2.53518	bystander	G2M	D	-3.11414	4.92792
AAGGAGCAGATCCCGC-3	ATG14_-_55878158.23-P1P2_CR1-cs1;ATG14_+_55878313.23-P1P2_CR3-cs1	2	41;134	28;109	1.4642857142857142;1.2293577981651376	3	CRISPRi_008_ATG14	0.00289485	-2.52582	bystander	S	A	-0.822588	7.30508
AAGGAGCAGCGCTCCA-3	CNBP_+_128902721.23-P1P2_CR1-cs1	1	948	704	1.34659	3	CRISPRi_219_CNBP	0.719704	-0.142825	infected	G2M	S	13.1918	6.20397
AAGGAGCAGGACCACA-3	TBK1_-_64845923.23-P1P2_CR3-cs1;TBK1_-_64845920.23-P1P2_CR1-cs1	2	2349;1260	1807;986	1.2999446596568898;1.2778904665314401	3	CRISPRi_124_TBK1	0.906162	-0.0427912	infected	G1	S	13.7243	9.1031
AAGGAGCAGGAGTCTG-3	PPIH_-_43124126.23-P1P2_CR3-cs1;PPIH_+_43124361.23-P1P2_CR1-cs1	2	198;403	157;314	1.2611464968152866;1.28343949044586	3	CRISPRi_096_PPIH	0.54181	-0.26611	infected	S	Q	7.67005	2.88349
AAGGAGCAGTCAATAG-3	MFSD12_+_3557566.23-P1P2_CR1-cs1	1	386	281	1.37367	3	CRISPRi_231_MFSD12	0.815434	-0.0885941	infected	G1	S	13.7443	6.0232
AAGGAGCCATATACGC-3	SCAP_-_47517316.23-P1P2_CR1-cs1	1	1074	844	1.27251	3	CRISPRi_232_SCAP	0.00192822	-2.70108	bystander	G1	H	-1.28216	2.27704
AAGGAGCCATTACGAC-3	PPIA_+_44836735.23-P1P2_CR3-cs1;PPIA_+_44836665.23-P1P2_CR1-cs1	2	859;728	624;558	1.376602564102564;1.3046594982078854	3	CRISPRi_094_PPIA	0.00860452	-2.05979	bystander	G1	F	3.82978	0.621568
AAGGAGCTCCAGAGGA-3	ARFRP1_+_62339198.23-P1P2_CR1-cs1;ARFRP1_-_62338974.23-P1P2_CR3-cs1	2	1497;244	1138;178	1.3154657293497365;1.3707865168539326	3	CRISPRi_005_ARFRP1	0.000694762	-3.14689	bystander	G2M	B	-4.9828	6.79419
AAGGAGCTCGGAAATA-3	TMEM97_+_26646401.23-P1P2_CR1-cs1;TMEM97_-_26646271.23-P1P2_CR3-cs1	2	332;2563	252;1940	1.3174603174603174;1.3211340206185567	3	CRISPRi_132_TMEM97	0.623595	-0.205055	infected	G1	Q	10.5317	4.43136
AAGGCAGAGAATCTCC-3	G3BP2_+_76598272.23-P1P2_CR1-cs1;G3BP2_+_76598520.23-P1P2_CR3-cs1	2	370;575	270;439	1.3703703703703705;1.3097949886104783	3	CRISPRi_060_G3BP2	0.438703	-0.357632	infected	G1	M	9.99262	0.619911
AAGGCAGAGACTGGGT-3	SEC62_-_169684596.23-P1P2_CR3-cs1;SEC62_-_169684666.23-P1P2_CR1-cs1	2	826;548	613;416	1.3474714518760196;1.3173076923076923	3	CRISPRi_108_SEC62	0.00223486	-2.64321	bystander	S	B	-4.64052	8.86828
AAGGCAGAGGAGTAGA-3	non-targeting_00977_CR3-cs1;non-targeting_01748_CR1-cs1	2	433;719	337;541	1.28486646884273;1.3290203327171903	3	CRISPRi_213_non_targeting_pair_20	0.00155478	-2.79991	bystander	S	B	-3.75775	4.78599
AAGGCAGAGTAGATGT-3	CHEK2_+_29138256.23-P1P2_CR1-cs1;CHEK2_-_29138399.23-P1P2_CR3-cs1	2	399;421	306;322	1.303921568627451;1.3074534161490683	3	CRISPRi_033_CHEK2	0.00123827	-2.89765	bystander	G1	H	-3.01636	2.17981
AAGGCAGGTCATACTG-3	VAC14_+_70835011.23-P1P2_CR1-cs1	1	1886	1415	1.33286	3	CRISPRi_239_VAC14	0.00187278	-2.71984	bystander	S	A	-0.91739	10.9867
AAGGCAGTCTGTCAAG-3	non-targeting_00535_CR1-cs1;non-targeting_02294_CR3-cs1	2	751;409	586;324	1.2815699658703072;1.2623456790123457	3	CRISPRi_211_non_targeting_pair_18	0.000875103	-3.03448	bystander	G1	C	-1.07928	5.35629
AAGGTTCAGAGGTTAT-3	non-targeting_01726_CR1-cs1;non-targeting_00186_CR3-cs1	2	1026;152	767;121	1.3376792698826596;1.256198347107438	3	CRISPRi_197_non_targeting_pair_04	0.00741457	-2.12064	bystander	G1	L	6.92936	-2.78685
AAGGTTCAGCGTTTAC-3	MBTPS2_-_21857766.23-P1P2_CR1-cs1	1	1430	1089	1.31313	3	CRISPRi_229_MBTPS2	0.769561	-0.113744	infected	G1	S	12.3524	5.84337
AAGGTTCAGGATGGTC-3	USO1_-_76649876.23-P1P2_CR3-cs1;USO1_-_76649855.23-P1P2_CR1-cs1	2	522;303	401;230	1.3017456359102244;1.317391304347826	3	CRISPRi_141_USO1	0.00170926	-2.75674	bystander	S	D	-2.0143	6.588
AAGGTTCAGGCTACGA-3	TMPRSS2_-_42879996.23-P1P2_CR3-cs1;FURIN_-_91411855.23-P1_CR1-cs1	2	1943;212	1492;164	1.302278820375335;1.2926829268292683	3	CRISPRi_174_TMPRSS2_FURIN	0.000676733	-3.15623	bystander	G2M	A	-6.78387	6.93644
AAGGTTCAGGTTACCT-3	CHEK2_+_29138256.23-P1P2_CR1-cs1;CHEK2_-_29138399.23-P1P2_CR3-cs1	2	976;993	751;757	1.2996005326231692;1.3117569352708058	3	CRISPRi_033_CHEK2	0.00344264	-2.45242	bystander	G1	F	2.21889	-0.358639
AAGGTTCGTACTTGAC-3	SMOC1_+_70346211.23-P1P2_CR1-cs1;SMOC1_-_70346325.23-P1P2_CR3-cs1	2	2227;4396	1724;3345	1.2917633410672853;1.314200298953662	3	CRISPRi_115_SMOC1	0.00170488	-2.7576	bystander	G1	F	1.22035	0.795358
AAGGTTCGTCTGATCA-3	LDLR_-_11200228.23-P1P2_CR1-cs1	1	420	312	1.34615	3	CRISPRi_226_LDLR	0.5294	-0.27614	infected	G1	Q	8.49879	5.50014
AAGGTTCTCTAAGCCA-3	C18orf8_+_21083490.23-P1P2_CR3-cs1;C18orf8_-_21083506.23-P1P2_CR1-cs1	2	127;2177	96;1639	1.3229166666666667;1.328248932275778	3	CRISPRi_156_RMC1	0.000565127	-3.23563	bystander	G2M	B	-5.56416	7.34929
AAGTCTGAGAAGATTC-3	CTSL_+_90341065.23-P1_CR1-cs1;CTSL_-_90341061.23-P1_CR3-cs1	2	171;539	135;408	1.2666666666666666;1.321078431372549	3	CRISPRi_041_CTSL	0.737313	-0.132334	infected	G1	S	10.0623	5.8244
AAGTCTGAGTGGGATC-3	ZYG11B_+_53192439.23-P1P2_CR1-cs1;ZYG11B_-_53192205.23-P1P2_CR3-cs1	2	996;1343	789;1028	1.2623574144486691;1.306420233463035	3	CRISPRi_153_ZYG11B	0.693436	-0.158962	infected	G1	S	12.0117	7.46397
AAGTCTGCATCAGTAC-3	ACE2_-_15618975.23-P1P2_CR1-cs1;ACE2_-_15619013.23-P1P2_CR3-cs1	2	1048;2133	801;1608	1.3083645443196006;1.3264925373134329	3	CRISPRi_001_ACE2	0.0026764	-2.56272	bystander	G1	B	-1.58227	3.03876
AAGTCTGGTTAAGACA-3	non-targeting_01196_CR3-cs1;non-targeting_03048_CR1-cs1	2	1407;280	1075;211	1.3088372093023255;1.3270142180094786	3	CRISPRi_204_non_targeting_pair_11	0.0051712	-2.27991	bystander	S	F	3.28773	0.100126
AAGTCTGGTTACTGAC-3	CWC27_+_64064791.23-P1P2_CR3-cs1;CWC27_-_64064784.23-P1P2_CR1-cs1	2	724;195	542;156	1.3357933579335792;1.25	3	CRISPRi_043_CWC27	0.00132154	-2.86704	bystander	G2M	A	-4.89862	11.9205
AAGTCTGGTTTAGCTG-3	TYK2_-_10491130.23-P1P2_CR1-cs1;TYK2_+_10491184.23-P1P2_CR3-cs1	2	671;2215	504;1682	1.3313492063492063;1.316884661117717	3	CRISPRi_138_TYK2	0.00142748	-2.83747	bystander	G2M	B	-3.97601	9.01171
AAGTCTGTCACCCTCA-3	non-targeting_01726_CR1-cs1;non-targeting_00186_CR3-cs1	2	1709;235	1316;168	1.2986322188449848;1.3988095238095237	3	CRISPRi_197_non_targeting_pair_04	0.00109051	-2.94979	bystander	S	A	1.62616	12.1773
AAGTCTGTCCTAGTGA-3	non-targeting_00977_CR3-cs1;non-targeting_01748_CR1-cs1	2	271;412	198;318	1.3686868686868687;1.2955974842767295	3	CRISPRi_213_non_targeting_pair_20	0.00211546	-2.66507	bystander	G1	A	1.63956	7.09078
AATCCAGAGCCAGGAT-3	RELB_+_45504764.23-P1P2_CR3-cs1;RELB_-_45505169.23-P1P2_CR1-cs1	2	31;16	22;13	1.4090909090909092;1.2307692307692308	3	CRISPRi_103_RELB	0.00306838	-2.50899	unclassified	G2M	T	-5.0515	9.57914
AATCCAGAGCTAAGAT-3	DDX58_+_32526193.23-P1P2_CR1-cs1;DDX58_+_32526165.23-P1P2_CR3-cs1	2	346;1016	260;806	1.3307692307692307;1.260545905707196	3	CRISPRi_045_DDX58	0.0013686	-2.85216	bystander	G1	B	-1.60343	4.59415
AATCCAGAGTAACCCT-3	TMEM106B_+_12250990.23-P1P2_CR1-cs1	1	325	255	1.27451	3	CRISPRi_234_TMEM106B	0.0015947	-2.7889	bystander	G2M	E	-4.76325	5.7403
AATCCAGAGTGCAAGC-3	CYB5B_-_69458630.23-P1P2_CR1-cs1;CYB5B_-_69458573.23-P1P2_CR3-cs1	2	896;3443	676;2584	1.3254437869822486;1.3324303405572755	3	CRISPRi_159_CYB5B	0.00160091	-2.78187	bystander	G2M	E	0.325443	-1.81051
AATCCAGCACCTATCC-3	TMPRSS2_-_42879996.23-P1P2_CR3-cs1;CTSB_-_11725558.23-P1P2_CR1-cs1	2	676;205	512;161	1.3203125;1.2732919254658386	3	CRISPRi_191_TMPRSS2_CTSB	0.000806045	-3.06733	bystander	G2M	A	-4.22817	9.74996
AATCCAGGTGGTAACG-3	TCEB2_+_2827236.23-P1P2_CR1-cs1;TCEB1_+_74884343.23-P1P2_CR3-cs1	2	816;553	605;426	1.3487603305785123;1.2981220657276995	3	CRISPRi_187_ELOC_ELOB	0.00294071	-2.52388	bystander	G1	D	-1.22513	4.49149
AATCCAGGTTAAAGAC-3	RTN4_+_55237415.23-ENST00000394609.2_CR1-cs1;RTN4_-_55237467.23-ENST00000394609.2_CR3-cs1	2	330;4396	256;3261	1.2890625;1.3480527445568844	3	CRISPRi_168_RTN4	0.0004301	-3.35005	bystander	G2M	B	-6.01405	6.28034
AATCCAGTCCACGAAT-3	LY6E_-_144100014.23-P1P2_CR3-cs1;LY6E_-_144099976.23-P1P2_CR1-cs1	2	285;108	201;81	1.4179104477611941;1.3333333333333333	3	CRISPRi_076_LY6E	0.00343478	-2.45415	bystander	S	F	2.63598	1.99859
AATCGGTAGAAGGGTA-3	LY6E_-_144100014.23-P1P2_CR3-cs1;LY6E_-_144099976.23-P1P2_CR1-cs1	2	338;136	262;106	1.2900763358778626;1.2830188679245282	3	CRISPRi_076_LY6E	0.81653	-0.0880201	infected	G2M	S	12.5682	8.14237
AATCGGTAGCAGCCTC-3	VPS33A_+_122750974.23-P1P2_CR3-cs1;VPS33A_+_122750997.23-P1P2_CR1-cs1	2	1556;1195	1158;923	1.3436960276338514;1.294691224268689	3	CRISPRi_146_VPS33A	0.000791626	-3.0857	bystander	S	A	0.606994	8.77624
AATCGGTAGGGCATGT-3	ACE2_-_15619013.23-P1P2_CR3-cs1;FURIN_-_91411855.23-P1_CR1-cs1	2	1442;87	1107;58	1.3026196928635954;1.5	3	CRISPRi_173_ACE2_FURIN	0.000960307	-3.00181	bystander	G1	D	0.785011	4.26263
AATCGGTAGTGTACGG-3	RB1CC1_+_53626966.23-P1_CR3-cs1;RB1CC1_-_53626971.23-P1_CR1-cs1	2	761;43	567;36	1.342151675485009;1.1944444444444444	3	CRISPRi_100_RB1CC1	0.00186399	-2.71662	bystander	G1	D	0.133651	4.00922
AATCGGTCAAGGTGTG-3	BRD4_-_15391173.23-ENST00000263377.2_ENST00000371835.4_CR3-cs1;BRD2_+_32940426.23-P1_CR1-cs1	2	1567;157	1177;127	1.3313508920985557;1.236220472440945	3	CRISPRi_184_BRD4_BRD2	0.00176448	-2.74318	bystander	S	A	2.16794	8.91665
AATCGGTCAAGTTAAG-3	TMEM41B_+_9336156.23-P1P2_CR3-cs1;TMEM41B_+_9336110.23-P1P2_CR1-cs1	2	735;407	564;301	1.303191489361702;1.3521594684385383	3	CRISPRi_170_TMEM41B	0.00229084	-2.63107	bystander	G1	A	1.31527	7.93243
AATCGGTCAGATGAGC-3	SMOC1_+_70346211.23-P1P2_CR1-cs1;SMOC1_-_70346325.23-P1P2_CR3-cs1	2	1773;2292	1344;1710	1.3191964285714286;1.3403508771929824	3	CRISPRi_115_SMOC1	0.00615189	-2.20361	bystander	G1	L	3.98095	-1.47743
AATCGGTGTATCTGCA-3	MFSD12_+_3557566.23-P1P2_CR1-cs1	1	28	23	1.21739	3	CRISPRi_231_MFSD12	0.0375708	-1.41946	bystander	G1	J	6.39647	1.33292
AATCGGTGTTGCCTCT-3	EIF3F_-_8009270.23-P1P2_CR3-cs1;EIF3F_+_8009255.23-P1P2_CR1-cs1	2	406;932	311;701	1.3054662379421222;1.3295292439372326	3	CRISPRi_049_EIF3F	0.00214536	-2.65556	bystander	G2M	F	1.12899	1.44079
ACACCAAAGCACCGTC-3	G3BP2_+_76598272.23-P1P2_CR1-cs1;G3BP2_+_76598520.23-P1P2_CR3-cs1	2	404;1344	302;1015	1.3377483443708609;1.3241379310344827	3	CRISPRi_060_G3BP2	0.00107739	-2.95717	bystander	G1	H	-4.22125	0.555964
ACACCAAAGCTAGTGG-3	EXOC8_-_231473564.23-P1P2_CR1-cs1	1	902	683	1.32064	3	CRISPRi_222_EXOC8	0.00167979	-2.7614	bystander	G1	D	0.468622	4.93996
ACACCAAAGTGCGTGA-3	IFITM2_+_308197.23-P1P2_CR1-cs1;IFITM2_+_308180.23-P1P2_CR3-cs1	2	1200;422	903;337	1.3289036544850499;1.2522255192878338	3	CRISPRi_066_IFITM2	0.00143218	-2.83274	bystander	G1	D	-3.09913	4.39275
ACACCAACACGACTCG-3	non-targeting_02155_CR3-cs1;non-targeting_00500_CR1-cs1	2	2613;225	2021;178	1.2929242949035131;1.2640449438202248	3	CRISPRi_203_non_targeting_pair_10	0.00221458	-2.64345	bystander	S	F	0.395116	2.09557
ACACCAACAGCCAATT-3	RELB_+_45504764.23-P1P2_CR1-cs1;RELA_-_65430379.23-P1P2_CR3-cs1	2	1084;1112	856;836	1.266355140186916;1.3301435406698565	3	CRISPRi_179_RELA_RELB	0.000957324	-3.00767	bystander	G2M	E	-6.84804	2.98026
ACACCAATCTATCCTA-3	MEPCE_-_100026436.23-P1P2_CR3-cs1;MEPCE_-_100026461.23-P1P2_CR1-cs1	2	1395;178	1041;144	1.340057636887608;1.2361111111111112	3	CRISPRi_081_MEPCE	0.0020892	-2.67127	bystander	G1	D	-3.55199	3.08256
ACACCAATCTCTGAGA-3	CNBP_+_128902721.23-P1P2_CR1-cs1	1	516	378	1.36508	3	CRISPRi_219_CNBP	0.00117324	-2.91935	bystander	G1	D	-1.47861	3.02291
ACACCCTTCCTCATTA-3	CASP3_+_185570612.23-P1P2_CR3-cs1;CASP3_+_185570557.23-P1P2_CR1-cs1	2	1731;1039	1301;803	1.3305149884704073;1.293897882938979	3	CRISPRi_027_CASP3	0.00104745	-2.9683	bystander	S	A	-1.01997	11.536
ACACCCTTCTGGCGTG-3	BCL2_+_60987184.23-P1P2_CR3-cs1;BCL2_+_60987148.23-P1P2_CR1-cs1	2	161;21	129;12	1.248062015503876;1.75	3	CRISPRi_018_BCL2	0.00884956	-2.04362	bystander	G1	J	5.30595	2.80722
ACACCGGAGAAACCGC-3	CYB5B_-_69458630.23-P1P2_CR1-cs1;CYB5B_-_69458573.23-P1P2_CR3-cs1	2	322;1349	250;1013	1.288;1.3316880552813426	3	CRISPRi_159_CYB5B	0.106055	-0.973128	infected	G2M	P	10.5111	-1.60528
ACACCGGAGCACCGCT-3	EIF2AK3_-_88926935.23-P1P2_CR1-cs1;EIF2AK3_-_88926550.23-P1P2_CR3-cs1	2	902;745	687;563	1.3129548762736536;1.3232682060390764	3	CRISPRi_048_EIF2AK3	0.00239347	-2.61256	bystander	G1	D	-1.15716	4.02131
ACACCGGCACAAGACG-3	non-targeting_00481_CR1-cs1;non-targeting_03114_CR3-cs1	2	66;2032	50;1525	1.32;1.3324590163934427	3	CRISPRi_196_non_targeting_pair_03	0.541658	-0.266197	infected	G1	P	11.0026	-0.186178
ACACCGGCACAGAGGT-3	PPIH_-_43124126.23-P1P2_CR3-cs1;PPIH_+_43124361.23-P1P2_CR1-cs1	2	236;481	178;363	1.3258426966292134;1.325068870523416	3	CRISPRi_096_PPIH	0.00206918	-2.67488	bystander	G2M	A	-4.0461	10.7143
ACACCGGCACTCTGTC-3	C19orf66_-_10197533.23-P1P2_CR1-cs1	1	69	54	1.27778	3	CRISPRi_216_C19orf66	0.00125406	-2.88591	bystander	G2M	E	-0.725058	-0.705724
ACACCGGGTACGCACC-3	VAC14_+_70835011.23-P1P2_CR1-cs1	1	2199	1636	1.34413	3	CRISPRi_239_VAC14	0.000998535	-2.98641	bystander	G2M	A	-3.72222	10.4305
ACACCGGGTCGCGTGT-3	SIRT1_+_69644549.23-P1P2_CR3-cs1;SIRT1_-_69644482.23-P1P2_CR1-cs1	2	23;24	15;20	1.5333333333333334;1.2	3	CRISPRi_111_SIRT1	0.00558979	-2.24167	bystander	G2M	J	-5.88458	2.60119
ACACCGGGTCTCATCC-3	BAG6_+_31620419.23-P1P2_CR1-cs1;BAG6_+_31620398.23-P1P2_CR3-cs1	2	505;2444	377;1787	1.339522546419098;1.3676552881925015	3	CRISPRi_015_BAG6	0.00177883	-2.73799	bystander	G1	F	2.26832	-0.943651
ACACCGGTCACAATGC-3	BAX_-_49458157.23-P1P2_CR3-cs1;BAX_-_49458192.23-P1P2_CR1-cs1	2	639;744	452;549	1.413716814159292;1.355191256830601	3	CRISPRi_016_BAX	0.00401213	-2.38712	bystander	G1	D	-2.12444	5.05191
ACACTGAAGCACGCCT-3	non-targeting_01952_CR1-cs1;non-targeting_03129_CR3-cs1	2	1182;50	912;36	1.2960526315789473;1.3888888888888888	3	CRISPRi_208_non_targeting_pair_15	0.00365283	-2.4288	bystander	G2M	J	3.33396	4.10529
ACACTGAAGCTGATAA-3	non-targeting_00481_CR1-cs1;non-targeting_03114_CR3-cs1	2	149;1426	107;1053	1.3925233644859814;1.3542260208926875	3	CRISPRi_196_non_targeting_pair_03	0.00131593	-2.87235	bystander	G2M	E	-6.17499	4.51725
ACACTGACAATGGAGC-3	LDLR_-_11200228.23-P1P2_CR1-cs1	1	2433	1855	1.31159	3	CRISPRi_226_LDLR	0.00261364	-2.5773	bystander	G1	F	1.88357	-1.65063
ACACTGACACAGTCGC-3	C18orf8_+_21083490.23-P1P2_CR3-cs1;C18orf8_-_21083506.23-P1P2_CR1-cs1	2	35;368	26;275	1.3461538461538463;1.3381818181818181	3	CRISPRi_156_RMC1	0.835063	-0.0782684	infected	S	S	14.2501	7.54624
ACACTGACACGGTAGA-3	IFITM2_+_308197.23-P1P2_CR1-cs1;IFITM2_+_308180.23-P1P2_CR3-cs1	2	305;87	233;66	1.3090128755364807;1.3181818181818181	3	CRISPRi_066_IFITM2	0.641507	-0.192783	infected	G1	S	8.70351	6.51132
ACACTGACACTTAAGC-3	TOLLIP_+_1330802.23-P1P2_CR3-cs1;TOLLIP_+_1330689.23-P1P2_CR1-cs1	2	1563;137	1164;101	1.342783505154639;1.3564356435643565	3	CRISPRi_134_TOLLIP	0.0575712	-1.2389	infected	G1	O	4.9985	-1.70008
ACACTGACATCAGTCA-3	TMEM41B_+_9336156.23-P1P2_CR3-cs1;TMEM41B_+_9336110.23-P1P2_CR1-cs1	2	1120;672	829;508	1.3510253317249699;1.3228346456692914	3	CRISPRi_170_TMEM41B	0.00400034	-2.39333	unclassified	S	T	2.05392	2.27193
ACACTGAGTATCGCAT-3	CCZ1B_+_6865923.23-ENST00000316731.8_CR1-cs1;CCZ1_-_5938597.23-P1P2_CR3-cs1	2	1411;706	1052;548	1.341254752851711;1.2883211678832116	3	CRISPRi_190_CCZ1_CCZ1B	0.00278782	-2.54679	bystander	G1	F	0.397165	1.38957
ACAGCCGAGCGTGAGT-3	TMEM106B_+_12250968.23-P1P2_CR1-cs1	1	26	20	1.3	3	CRISPRi_235_TMEM106B	0.00610772	-2.20442	bystander	G1	K	6.18	7.28461
ACAGCCGAGGGCATGT-3	IFITM1_+_314091.23-P1P2_CR1-cs1;IFITM1_-_314087.23-P1P2_CR3-cs1	2	498;3205	386;2371	1.2901554404145077;1.3517503163222269	3	CRISPRi_065_IFITM1	0.0034108	-2.45719	bystander	G1	F	0.907468	-0.323573
ACAGCCGAGGTCATCT-3	EIF2AK3_-_88926935.23-P1P2_CR1-cs1;EIF2AK3_-_88926550.23-P1P2_CR3-cs1	2	674;359	509;276	1.3241650294695482;1.3007246376811594	3	CRISPRi_048_EIF2AK3	0.00186631	-2.72335	bystander	G2M	A	-4.99313	10.6223
ACAGCCGAGTCCAGGA-3	CCZ1_-_5938597.23-P1P2_CR3-cs1;CCZ1_-_5938613.23-P1P2_CR1-cs1	2	473;112	372;88	1.271505376344086;1.2727272727272727	3	CRISPRi_157_CCZ1	0.00138616	-2.8463	bystander	G2M	D	-3.41722	6.2807
ACAGCCGAGTGTCTCA-3	CASP8_-_202125341.23-P1_CR1-cs1;CASP8_-_202125301.23-P1_CR3-cs1	2	381;466	286;345	1.332167832167832;1.3507246376811595	3	CRISPRi_029_CASP8	0.00180551	-2.73343	bystander	S	A	1.66543	12.1973
ACAGCCGGTATGGTTC-3	TCEB2_+_2827236.23-P1P2_CR1-cs1;TCEB1_+_74884343.23-P1P2_CR3-cs1	2	725;583	583;436	1.2435677530017153;1.3371559633027523	3	CRISPRi_187_ELOC_ELOB	0.00486987	-2.30895	unclassified	G2M	T	-4.8372	6.83886
ACAGCCGGTCCGTCAG-3	EXOC8_-_231473564.23-P1P2_CR1-cs1	1	1271	970	1.31031	3	CRISPRi_222_EXOC8	0.261741	-0.581941	unclassified	G2M	T	8.42183	2.19963
ACAGCCGGTGCGAAAC-3	CHEK2_+_29138256.23-P1P2_CR1-cs1;CHEK2_-_29138399.23-P1P2_CR3-cs1	2	22;47	15;36	1.4666666666666666;1.3055555555555556	3	CRISPRi_033_CHEK2	0.00727325	-2.1299	bystander	S	J	5.06627	2.88135
ACAGCCGTCCTTGACC-3	non-targeting_02296_CR1-cs1;non-targeting_00792_CR3-cs1	2	100;323	75;245	1.3333333333333333;1.3183673469387756	3	CRISPRi_207_non_targeting_pair_14	0.0641405	-1.19177	unclassified	S	T	4.03294	0.175801
ACAGCTAAGGTGCTAG-3	RTN4_+_55237415.23-ENST00000394609.2_CR1-cs1;RTN4_-_55237467.23-ENST00000394609.2_CR3-cs1	2	119;2123	89;1584	1.3370786516853932;1.3402777777777777	3	CRISPRi_168_RTN4	0.000642607	-3.17828	bystander	S	E	-1.21658	0.670046
ACAGCTAGTCACAAGG-3	BRD2_+_32940409.23-P1_CR1-cs1;BRD2_+_32940426.23-P1_CR3-cs1	2	17;13	15;9	1.1333333333333333;1.4444444444444444	3	CRISPRi_022_BRD2	0.0185913	-1.72257	bystander	G2M	K	4.87103	6.56504
ACAGCTAGTTCACGGC-3	TRMT1_-_13227186.23-P1P2_CR1-cs1;TRMT1_-_13227169.23-P1P2_CR3-cs1	2	35;33	29;28	1.206896551724138;1.1785714285714286	3	CRISPRi_136_TRMT1	0.0270083	-1.55781	bystander	S	K	5.41618	5.65531
ACAGCTATCAACCAAC-3	SPNS1_+_28986129.23-P1P2_CR3-cs1;SPNS1_-_28986147.23-P1P2_CR1-cs1	2	830;27	631;21	1.3153724247226624;1.2857142857142858	3	CRISPRi_116_SPNS1	0.00181488	-2.72781	bystander	G2M	A	-4.70334	10.6983
ACAGCTATCCCTCAGT-3	ARF1_-_228270444.23-P1P2_CR3-cs1;ARF1_-_228270479.23-P1P2_CR1-cs1	2	1392;679	1101;516	1.2643051771117166;1.315891472868217	3	CRISPRi_004_ARF1	0.000435548	-3.34394	bystander	G1	A	0.482853	9.05409
ACAGCTATCCTACAGA-3	non-targeting_02296_CR1-cs1;non-targeting_00792_CR3-cs1	2	135;668	103;482	1.3106796116504855;1.3858921161825726	3	CRISPRi_207_non_targeting_pair_14	0.0016888	-2.764	bystander	G1	B	-3.75417	3.89468
ACAGCTATCCTTGGTC-3	CTSL_-_90341061.23-P1_CR3-cs1;CTSB_+_11725568.23-P1P2_CR1-cs1	2	88;35	67;29	1.3134328358208955;1.206896551724138	3	CRISPRi_175_CTSL_CTSB	0.00204244	-2.67798	bystander	G2M	E	-3.31885	0.565442
ACATACGCACATCCAA-3	ACE2_-_15619013.23-P1P2_CR3-cs1;FURIN_-_91411855.23-P1_CR1-cs1	2	644;53	490;38	1.3142857142857143;1.394736842105263	3	CRISPRi_173_ACE2_FURIN	0.0034866	-2.44428	bystander	G1	D	-1.46819	4.73178
ACATACGGTATAGGGC-3	FYCO1_-_46037113.23-P1P2_CR1-cs1	1	502	378	1.32804	3	CRISPRi_225_FYCO1	0.00185052	-2.72673	bystander	G1	B	-2.69126	4.50842
ACATACGGTTGCGCAC-3	PPIA_+_44836735.23-P1P2_CR3-cs1;PPIA_+_44836665.23-P1P2_CR1-cs1	2	2083;316	1558;246	1.3369704749679077;1.2845528455284554	3	CRISPRi_094_PPIA	0.00110607	-2.94151	bystander	G2M	E	-3.72409	3.37489
ACATACGTCCTAGGGC-3	PPIA_+_44836735.23-P1P2_CR3-cs1;PPIA_+_44836665.23-P1P2_CR1-cs1	2	834;283	618;214	1.3495145631067962;1.3224299065420562	3	CRISPRi_094_PPIA	0.00163845	-2.77135	bystander	G1	A	1.74677	6.7373
ACATACGTCGTCGTTC-3	EIF2AK3_-_88926935.23-P1P2_CR1-cs1;EIF2AK3_-_88926550.23-P1P2_CR3-cs1	2	454;545	342;424	1.327485380116959;1.2853773584905661	3	CRISPRi_048_EIF2AK3	0.00261118	-2.56983	bystander	G1	F	0.116341	2.08104
ACATACGTCTCTGTCG-3	IFITM3_-_320890.23-P1P2_CR3-cs1;IFITM3_+_320534.23-P1P2_CR1-cs1	2	184;960	141;728	1.3049645390070923;1.3186813186813187	3	CRISPRi_067_IFITM3	0.00156186	-2.78412	bystander	S	A	1.35125	8.8999
ACATACGTCTGGTTCC-3	MBTPS2_-_21857794.23-P1P2_CR1-cs1	1	16	14	1.14286	3	CRISPRi_228_MBTPS2	0.00087687	-3.04329	bystander	G1	D	-1.57745	5.25572
ACATCAGAGCTAGTCT-3	VPS33A_+_122750974.23-P1P2_CR3-cs1;VPS33A_+_122750997.23-P1P2_CR1-cs1	2	1186;1145	895;865	1.3251396648044693;1.323699421965318	3	CRISPRi_146_VPS33A	0.003696	-2.42335	bystander	G1	F	0.73642	3.45393
ACATCAGAGGAGCGAG-3	EIF4E2_-_233415423.23-P1P2_CR3-cs1;EIF4E2_-_233415783.23-P1P2_CR1-cs1	2	1376;258	1031;197	1.3346265761396703;1.3096446700507614	3	CRISPRi_051_EIF4E2	0.00138843	-2.84621	bystander	S	B	-5.25342	6.69984
ACATCAGAGGATGCGT-3	EIF3F_-_8009270.23-P1P2_CR3-cs1;EIF3F_+_8009255.23-P1P2_CR1-cs1	2	1134;3575	860;2680	1.3186046511627907;1.333955223880597	3	CRISPRi_049_EIF3F	0.284065	-0.546487	infected	G2M	Q	8.51404	4.94408
ACATCAGAGTTGCAGG-3	GPR89B_-_147400800.23-P1P2_CR3-cs1;GPR89B_+_147400602.23-P1P2_CR1-cs1	2	512;47	400;33	1.28;1.4242424242424243	3	CRISPRi_163_GPR89B	0.00198497	-2.69205	bystander	G1	H	-3.62742	1.35699
ACATCAGCACTCTGTC-3	AP3B1_-_77590315.23-P1P2_CR3-cs1;AP3B1_-_77590427.23-P1P2_CR1-cs1	2	70;59	50;41	1.4;1.4390243902439024	3	CRISPRi_003_AP3B1	0.00145208	-2.82848	bystander	G2M	B	-5.82104	8.75665
ACATCAGGTAGCGTCC-3	GPR89A_-_145826754.23-ENST00000313835.9_CR3-cs1;GPR89B_+_147400602.23-P1P2_CR1-cs1	2	4253;1210	3161;905	1.3454602973742487;1.3370165745856353	3	CRISPRi_193_GPR89A_GPR89B	0.32286	-0.490949	infected	G2M	N	3.20232	4.10848
ACATCAGGTCTTGTCC-3	IRF9_+_24630967.23-P1P2_CR3-cs1;IRF9_-_24630567.23-P1P2_CR1-cs1	2	2529;1339	1933;1020	1.3083290222452146;1.3127450980392157	3	CRISPRi_071_IRF9	0.00151541	-2.80725	bystander	G2M	A	-2.68265	11.605
ACATCAGTCACATAGC-3	FYCO1_-_46037275.23-P1P2_CR1-cs1	1	525	408	1.28676	3	CRISPRi_224_FYCO1	0.000873178	-3.04594	bystander	G2M	B	-4.68494	9.35389
ACATCAGTCTGTCAAG-3	ATF4_-_39916548.23-P1P2_CR3-cs1;ATF4_-_39917038.23-P1P2_CR1-cs1	2	2297;1491	1754;1131	1.3095781071835804;1.3183023872679045	3	CRISPRi_006_ATF4	0.000913144	-3.01466	bystander	G2M	E	-1.99431	2.62799
ACATGGTGTTCCAACA-3	ANPEP_+_90358037.23-P1_CR3-cs1;ANPEP_-_90358028.23-P1_CR1-cs1	2	675;1243	503;933	1.341948310139165;1.332261521972133	3	CRISPRi_154_ANPEP	0.00446601	-2.34594	unclassified	G2M	T	3.96586	-3.1637
ACATGGTTCTTTAGGG-3	CTSL_-_90341061.23-P1_CR3-cs1;CTSB_+_11725568.23-P1P2_CR1-cs1	2	1393;1403	1038;1086	1.342003853564547;1.2918968692449355	3	CRISPRi_175_CTSL_CTSB	0.00161659	-2.78329	bystander	G1	D	-3.14639	3.30811
ACCAGTAAGTGGCACA-3	TYK2_-_10491130.23-P1P2_CR1-cs1;TYK2_+_10491184.23-P1P2_CR3-cs1	2	288;963	221;736	1.3031674208144797;1.3084239130434783	3	CRISPRi_138_TYK2	0.0116309	-1.9297	unclassified	G1	T	4.11796	0.423066
ACCAGTAAGTTGAGAT-3	VAC14_-_70835027.23-P1P2_CR1-cs1	1	907	674	1.3457	3	CRISPRi_238_VAC14	0.000969753	-3.00313	bystander	G2M	B	-5.6676	5.47944
ACCAGTACATTCACTT-3	TMPRSS2_-_42879996.23-P1P2_CR3-cs1;CTSL_+_90341065.23-P1_CR1-cs1	2	823;357	638;254	1.2899686520376175;1.405511811023622	3	CRISPRi_192_TMPRSS2_CTSL	0.00224525	-2.63238	bystander	G1	F	0.264176	2.02156
ACCAGTAGTACCAGTT-3	MFSD12_+_3557566.23-P1P2_CR1-cs1	1	2403	1809	1.32836	3	CRISPRi_231_MFSD12	0.00294878	-2.52283	bystander	G2M	E	0.499811	-0.192855
ACCAGTAGTCGAATCT-3	LDLR_-_11200228.23-P1P2_CR1-cs1	1	1267	961	1.31842	3	CRISPRi_226_LDLR	0.0589481	-1.22921	infected	G1	N	-0.25878	2.9342
ACCAGTAGTGGACGAT-3	CHEK2_+_29138256.23-P1P2_CR1-cs1;CHEK2_-_29138399.23-P1P2_CR3-cs1	2	1206;953	932;737	1.293991416309013;1.2930800542740841	3	CRISPRi_033_CHEK2	0.00126536	-2.88952	bystander	G2M	B	-6.37471	7.23669
ACCAGTATCGGAAATA-3	C19orf66_-_10197533.23-P1P2_CR1-cs1	1	83	69	1.2029	3	CRISPRi_216_C19orf66	0.00253903	-2.58891	bystander	G2M	E	-0.899643	-0.629235
ACCCACTAGGCTCTTA-3	EIF2AK2_+_37384079.23-P1P2_CR1-cs1;EIF2AK2_+_37384076.23-P1P2_CR3-cs1	2	158;703	116;535	1.3620689655172413;1.314018691588785	3	CRISPRi_047_EIF2AK2	0.00152487	-2.80579	bystander	S	A	2.27544	9.40819
ACCCACTCAAGAGGCT-3	TMEM106B_+_12250990.23-P1P2_CR1-cs1	1	231	172	1.34302	3	CRISPRi_234_TMEM106B	0.000773512	-3.09964	bystander	S	A	-1.15537	9.43282
ACCCACTCACCGATAT-3	GOLGA7_-_41348095.23-P1P2_CR3-cs1;ZDHHC5_-_57435631.23-P1P2_CR1-cs1	2	1589;1856	1204;1408	1.319767441860465;1.3181818181818181	3	CRISPRi_186_GOLGA7_ZDHHC5	0.00255394	-2.58538	bystander	G1	D	-1.59237	4.14177
ACCCACTCACTTCTGC-3	IFNAR1_-_34697352.23-P1P2_CR3-cs1;IFNAR2_+_34602250.23-P1P2_CR1-cs1	2	56;1253	42;926	1.3333333333333333;1.3531317494600432	3	CRISPRi_180_IFNAR1_IFNAR2	0.00760938	-2.10976	bystander	G2M	L	3.58714	-2.25239
ACCCACTCATGGTCTA-3	MBTPS2_-_21857794.23-P1P2_CR1-cs1	1	215	158	1.36076	3	CRISPRi_228_MBTPS2	0.729676	-0.136855	infected	G2M	S	11.3821	7.67572
ACCCACTGTCGTTGTA-3	CDK6_-_92465893.23-P1_CR3-cs1;CDK6_+_92465903.23-P1_CR1-cs1	2	3122;1177	2477;879	1.26039563988696;1.3390216154721275	3	CRISPRi_031_CDK6	0.00124336	-2.89566	bystander	S	A	-2.74199	9.20872
ACCCACTTCTCGATGA-3	TOM1_-_35695895.23-P1P2_CR1-cs1	1	839	629	1.33386	3	CRISPRi_237_TOM1	0.00381566	-2.41285	bystander	S	E	0.396387	0.00227783
ACCGTAAAGCGCCTTG-3	IFITM3_-_320890.23-P1P2_CR3-cs1;IFITM3_+_320534.23-P1P2_CR1-cs1	2	296;1795	220;1345	1.3454545454545455;1.3345724907063197	3	CRISPRi_067_IFITM3	0.00243116	-2.60543	bystander	G1	D	-0.194565	1.63863
ACCGTAAAGTTCGCGC-3	BRD4_-_15391126.23-ENST00000263377.2_ENST00000371835.4_CR1-cs1;BRD4_-_15391173.23-ENST00000263377.2_ENST00000371835.4_CR3-cs1	2	65;160	55;124	1.1818181818181819;1.2903225806451613	3	CRISPRi_023_BRD4	0.000681711	-3.15169	bystander	G1	A	1.33713	8.53606
ACCGTAAGTGTATGGG-3	KEAP1_-_10613538.23-P1P2_CR1-cs1;KEAP1_-_10613269.23-P1P2_CR3-cs1	2	1324;651	1021;486	1.296767874632713;1.3395061728395061	3	CRISPRi_164_KEAP1	0.00165589	-2.7672	bystander	S	D	2.65327	8.41638
ACCGTAATCCAAACTG-3	GOLGA7_-_41348095.23-P1P2_CR3-cs1;ZDHHC5_-_57435631.23-P1P2_CR1-cs1	2	2466;1373	1823;1019	1.3527153044432254;1.3473994111874386	3	CRISPRi_186_GOLGA7_ZDHHC5	0.00334489	-2.46782	bystander	G1	D	-1.80442	3.29436
ACCGTAATCCCAACGG-3	VAC14_-_70835027.23-P1P2_CR1-cs1	1	586	458	1.27948	3	CRISPRi_238_VAC14	0.0059725	-2.21577	bystander	S	F	3.18155	1.66108
ACCGTAATCCGTACAA-3	RELA_-_65430379.23-P1P2_CR3-cs1;RELA_-_65430382.23-P1P2_CR1-cs1	2	686;88	522;68	1.314176245210728;1.2941176470588236	3	CRISPRi_102_RELA	0.00302692	-2.50775	bystander	G1	H	0.354013	3.7055
ACCGTAATCTGCTGCT-3	non-targeting_02155_CR3-cs1;non-targeting_00500_CR1-cs1	2	8451;872	6296;661	1.3422808132147395;1.319213313161876	3	CRISPRi_203_non_targeting_pair_10	0.00224079	-2.64453	unclassified	G2M	T	-6.43026	4.85381
ACCTTTAAGGTAGCTG-3	PPIA_+_44836735.23-P1P2_CR3-cs1;PPIA_+_44836665.23-P1P2_CR1-cs1	2	238;20	184;17	1.2934782608695652;1.1764705882352942	3	CRISPRi_094_PPIA	0.0162448	-1.77947	bystander	G2M	K	4.70076	6.13044
ACCTTTAAGTAATCCC-3	MFSD12_+_3557566.23-P1P2_CR1-cs1	1	3424	2601	1.31642	3	CRISPRi_231_MFSD12	0.000323764	-3.4663	bystander	G2M	A	-4.02391	11.9635
ACCTTTACACCATGTA-3	MFSD12_+_3557566.23-P1P2_CR1-cs1	1	1884	1388	1.35735	3	CRISPRi_231_MFSD12	0.00071946	-3.12828	bystander	S	B	-4.58389	7.02896
ACCTTTACACTACAGT-3	EMC2_-_109456069.23-P1P2_CR1-cs1;EMC2_+_109455869.23-P1P2_CR3-cs1	2	516;238	376;182	1.372340425531915;1.3076923076923077	3	CRISPRi_053_EMC2	0.000921369	-3.02582	bystander	G1	D	0.0437686	4.8843
ACCTTTACAGTGGGAT-3	EMC4_-_34517276.23-P1P2_CR1-cs1;EMC2_+_109455869.23-P1P2_CR3-cs1	2	91;105	69;87	1.318840579710145;1.206896551724138	3	CRISPRi_183_EMC2_EMC4	0.0142857	-1.83724	bystander	G1	L	8.65554	-2.33262
ACCTTTAGTATAGGTA-3	IFIH1_-_163175124.23-P1P2_CR1-cs1;IFIH1_-_163175149.23-P1P2_CR3-cs1	2	27;819	23;601	1.173913043478261;1.362728785357737	3	CRISPRi_064_IFIH1	0.342736	-0.464965	infected	G1	O	7.03532	0.553131
ACCTTTAGTGTAACGG-3	CHD7_-_61591641.23-P1P2_CR3-cs1;CHD7_-_61591622.23-P1P2_CR1-cs1	2	2268;373	1692;280	1.3404255319148937;1.332142857142857	3	CRISPRi_032_CHD7	0.00110557	-2.94419	bystander	S	A	-2.82469	7.7682
ACCTTTAGTTCGCGAC-3	B3GALT6_+_1167824.23-P1P2_CR1-cs1;B3GALT6_-_1167684.23-P1P2_CR3-cs1	2	700;1968	522;1490	1.3409961685823755;1.3208053691275168	3	CRISPRi_014_B3GALT6	0.0042307	-2.36485	bystander	S	F	0.938059	0.196583
ACCTTTAGTTGAGTTC-3	ACE2_-_15619013.23-P1P2_CR3-cs1;FURIN_-_91411855.23-P1_CR1-cs1	2	3353;229	2529;179	1.3258204824041122;1.2793296089385475	3	CRISPRi_173_ACE2_FURIN	0.00199258	-2.69461	bystander	G2M	A	-3.50091	12.6799
ACCTTTAGTTGCGCAC-3	SMAD3_+_67358180.23-P1P2_CR3-cs1;SMAD3_+_67358262.23-P1P2_CR1-cs1	2	3075;1038	2324;782	1.3231497418244407;1.3273657289002558	3	CRISPRi_114_SMAD3	0.00221784	-2.6422	bystander	G2M	E	-0.254961	-0.797228
ACGAGCCAGACTTGAA-3	USO1_-_76649876.23-P1P2_CR3-cs1;USO1_-_76649855.23-P1P2_CR1-cs1	2	628;400	463;308	1.3563714902807775;1.2987012987012987	3	CRISPRi_141_USO1	0.00288672	-2.53219	bystander	G1	H	-3.89691	-0.109557
ACGAGCCAGATCTGCT-3	CNBP_+_128902721.23-P1P2_CR1-cs1	1	432	321	1.34579	3	CRISPRi_219_CNBP	0.00279218	-2.54186	bystander	G2M	A	-0.569788	9.57521
ACGAGCCAGCTAAACA-3	ARFRP1_+_62339198.23-P1P2_CR1-cs1;ARFRP1_-_62338974.23-P1P2_CR3-cs1	2	905;143	695;120	1.3021582733812949;1.1916666666666667	3	CRISPRi_005_ARFRP1	0.000696748	-3.1399	bystander	G2M	A	-4.28157	8.97711
ACGAGCCGTCAAAGAT-3	CNBP_+_128902721.23-P1P2_CR1-cs1	1	454	346	1.31214	3	CRISPRi_219_CNBP	0.0167015	-1.77063	bystander	G1	F	5.42282	-1.24897
ACGAGCCGTCTAGAGG-3	CYB5B_-_69458630.23-P1P2_CR1-cs1;CYB5B_-_69458573.23-P1P2_CR3-cs1	2	790;4295	601;3287	1.3144758735440931;1.3066626102829328	3	CRISPRi_159_CYB5B	0.0014277	-2.84011	unclassified	G2M	T	-0.806937	11.4231
ACGAGCCGTGAAGGCT-3	BST2_+_17516392.23-P1P2_CR3-cs1;BST2_-_17516350.23-P1P2_CR1-cs1	2	2492;1459	1855;1039	1.3433962264150943;1.4042348411934553	3	CRISPRi_024_BST2	0.0094644	-2.01905	unclassified	S	T	2.91902	-0.150851
ACGAGCCTCCAAATGC-3	STAT2_+_56753865.23-P1P2_CR3-cs1;STAT2_+_56753891.23-P1P2_CR1-cs1	2	1788;234	1364;174	1.310850439882698;1.3448275862068966	3	CRISPRi_121_STAT2	0.00197299	-2.6939	bystander	G1	G	1.98636	6.85577
ACGAGCCTCGGCGGTT-3	ZYG11B_+_53192439.23-P1P2_CR1-cs1;ZYG11B_-_53192205.23-P1P2_CR3-cs1	2	719;1095	562;817	1.2793594306049823;1.3402692778457772	3	CRISPRi_153_ZYG11B	0.0017589	-2.7384	bystander	G2M	E	-1.60431	0.352254
ACGAGGAAGATAGGAG-3	MFSD12_+_3557541.23-P1P2_CR1-cs1	1	326	251	1.2988	3	CRISPRi_230_MFSD12	0.00166467	-2.76871	bystander	G2M	B	-3.90483	5.40542
ACGAGGAAGGAGTTTA-3	RB1CC1_+_53626966.23-P1_CR3-cs1;RB1CC1_-_53626971.23-P1_CR1-cs1	2	805;53	604;38	1.3327814569536425;1.394736842105263	3	CRISPRi_100_RB1CC1	0.00208278	-2.67355	bystander	S	B	-3.40304	4.58081
ACGAGGACACTAGTAC-3	C18orf8_+_21083490.23-P1P2_CR3-cs1;C18orf8_-_21083506.23-P1P2_CR1-cs1	2	56;961	40;726	1.4;1.3236914600550964	3	CRISPRi_156_RMC1	0.00180334	-2.73638	bystander	S	D	-2.93671	6.23626
ACGAGGAGTATGAAAC-3	TOM1_-_35695895.23-P1P2_CR1-cs1	1	570	437	1.30435	3	CRISPRi_237_TOM1	0.00254627	-2.58584	bystander	G1	D	-1.2809	5.13316
ACGAGGATCTGTGCAA-3	COG6_-_40229866.23-P1P2_CR3-cs1;COG5_+_107204337.23-P1P2_CR1-cs1	2	2856;726	2099;558	1.360647927584564;1.3010752688172043	3	CRISPRi_189_COG6_COG5	0.00195447	-2.69741	bystander	S	A	-1.03858	8.12815
ACGATACAGCTATGCT-3	CASP3_+_185570612.23-P1P2_CR3-cs1;CASP3_+_185570557.23-P1P2_CR1-cs1	2	1476;1126	1110;861	1.3297297297297297;1.3077816492450638	3	CRISPRi_027_CASP3	0.00249464	-2.59441	bystander	G2M	J	1.97295	5.71165
ACGATACAGTGGGATC-3	ANPEP_+_90358037.23-P1_CR3-cs1;ANPEP_-_90358028.23-P1_CR1-cs1	2	707;1582	522;1191	1.3544061302681993;1.3282955499580185	3	CRISPRi_154_ANPEP	0.0185185	-1.72752	unclassified	S	T	6.10079	-0.997896
ACGATACCACAGACAG-3	TMEM97_+_26646401.23-P1P2_CR1-cs1;TMEM97_-_26646271.23-P1P2_CR3-cs1	2	311;2091	249;1611	1.248995983935743;1.297951582867784	3	CRISPRi_132_TMEM97	0.0012912	-2.86676	bystander	G2M	A	-1.6067	9.28715
ACGATACCAGGACGTA-3	non-targeting_02865_CR1-cs1;non-targeting_00771_CR3-cs1	2	807;443	628;340	1.285031847133758;1.3029411764705883	3	CRISPRi_215_non_targeting_pair_22	0.277214	-0.557128	infected	G1	N	2.68738	5.19093
ACGATACTCTTGCAAG-3	PPIH_-_43124126.23-P1P2_CR3-cs1;PPIH_+_43124361.23-P1P2_CR1-cs1	2	714;1028	553;764	1.2911392405063291;1.3455497382198953	3	CRISPRi_096_PPIH	0.00099681	-2.99067	bystander	S	A	-2.86182	10.2076
ACGATGTAGACAATAC-3	IRF9_+_24630967.23-P1P2_CR3-cs1;IRF3_+_50168857.23-P1P2_CR1-cs1	2	1463;222	1126;164	1.2992895204262878;1.353658536585366	3	CRISPRi_182_IRF9_IRF3	0.00185421	-2.7229	bystander	G1	A	0.539928	9.86828
ACGATGTCAAACCCAT-3	EXOC8_-_231473564.23-P1P2_CR1-cs1	1	57	50	1.14	3	CRISPRi_222_EXOC8	0.0319941	-1.48527	bystander	G1	K	7.29765	7.23142
ACGATGTCACGAAGCA-3	C19orf66_-_10197533.23-P1P2_CR1-cs1	1	91	73	1.24658	3	CRISPRi_216_C19orf66	0.00122556	-2.90234	bystander	S	A	2.19683	11.5018
ACGATGTCACGGACAA-3	TMPRSS2_-_42879996.23-P1P2_CR3-cs1;CTSL_+_90341065.23-P1_CR1-cs1	2	3559;1122	2683;835	1.326500186358554;1.3437125748502994	3	CRISPRi_192_TMPRSS2_CTSL	0.000650781	-3.17558	bystander	S	A	2.08601	6.75772
ACGATGTGTGTCCTCT-3	TMEM97_+_26646401.23-P1P2_CR1-cs1;TMEM97_-_26646271.23-P1P2_CR3-cs1	2	495;3031	365;2363	1.356164383561644;1.2826914938637326	3	CRISPRi_132_TMEM97	0.00200214	-2.69261	bystander	G2M	E	-1.60978	5.54413
ACGATGTTCCAGAAGG-3	non-targeting_00161_CR3-cs1;non-targeting_02254_CR1-cs1	2	1796;1068	1320;790	1.3606060606060606;1.3518987341772153	3	CRISPRi_209_non_targeting_pair_16	0.0012045	-2.90584	bystander	S	B	-4.1587	4.11965
ACGATGTTCGGCCGAT-3	TMPRSS2_-_42879996.23-P1P2_CR3-cs1;FURIN_-_91411855.23-P1_CR1-cs1	2	1005;67	767;53	1.3102998696219035;1.2641509433962264	3	CRISPRi_174_TMPRSS2_FURIN	0.0016669	-2.76621	bystander	S	A	2.54878	10.4832
ACGATGTTCTGGCGTG-3	MARK3_-_103851740.23-P1_CR3-cs1;MARK3_-_103851762.23-P1_CR1-cs1	2	2084;36	1548;30	1.3462532299741603;1.2	3	CRISPRi_079_MARK3	0.00134758	-2.85574	bystander	S	A	-0.944084	10.6414
ACGCAGCCAAGCGAGT-3	VAC14_+_70835011.23-P1P2_CR1-cs1	1	2807	2109	1.33096	3	CRISPRi_239_VAC14	0.00773455	-2.10829	unclassified	G2M	T	-3.35682	4.58543
ACGCAGCCAATGGATA-3	non-targeting_01725_CR3-cs1;non-targeting_00813_CR1-cs1	2	1334;323	1011;242	1.3194856577645895;1.334710743801653	3	CRISPRi_199_non_targeting_pair_06	0.412904	-0.38409	infected	G1	O	7.15007	1.66653
ACGCAGCCAGGGATTG-3	non-targeting_01952_CR1-cs1;non-targeting_03129_CR3-cs1	2	1011;37	781;27	1.29449423815621;1.3703703703703705	3	CRISPRi_208_non_targeting_pair_15	0.437662	-0.35868	infected	G1	P	11.1765	0.4754
ACGCAGCCAGTGGAGT-3	C19orf66_-_10197533.23-P1P2_CR1-cs1	1	164	126	1.30159	3	CRISPRi_216_C19orf66	0.000933589	-3.01827	bystander	S	A	1.3768	10.7173
ACGCAGCGTGTTGAGG-3	GPR89A_-_145826754.23-ENST00000313835.9_CR3-cs1;GPR89B_+_147400602.23-P1P2_CR1-cs1	2	2114;556	1628;403	1.2985257985257985;1.379652605459057	3	CRISPRi_193_GPR89A_GPR89B	0.00113233	-2.93132	bystander	S	A	2.02691	10.6458
ACGCAGCTCCGAAGAG-3	DPP4_-_162930550.23-P1P2_CR3-cs1;DPP4_+_162930574.23-P1P2_CR1-cs1	2	2756;368	2128;269	1.2951127819548873;1.3680297397769516	3	CRISPRi_161_DPP4	0.00134612	-2.86197	bystander	G2M	B	-4.67524	6.44461
ACGCAGCTCGAGCCCA-3	FYCO1_-_46037113.23-P1P2_CR1-cs1	1	272	205	1.32683	3	CRISPRi_225_FYCO1	0.00300978	-2.5096	bystander	G1	F	3.90464	-1.08104
ACGCCAGAGAGTCTGG-3	CTSB_+_11725568.23-P1P2_CR3-cs1;CTSB_-_11725558.23-P1P2_CR1-cs1	2	1904;473	1409;382	1.3513129879347054;1.2382198952879582	3	CRISPRi_040_CTSB	0.00359891	-2.43643	bystander	S	F	1.4312	0.702377
ACGCCAGAGCAGATCG-3	BST2_+_17516392.23-P1P2_CR3-cs1;BST2_-_17516350.23-P1P2_CR1-cs1	2	1575;788	1193;607	1.3202011735121542;1.2981878088962109	3	CRISPRi_024_BST2	0.749635	-0.125137	infected	S	S	13.1119	6.2497
ACGCCAGAGCTCCCAG-3	MIB1_+_19320792.23-P1P2_CR1-cs1;MIB1_+_19320789.23-P1P2_CR3-cs1	2	571;302	426;228	1.34037558685446;1.3245614035087718	3	CRISPRi_082_MIB1	0.000388319	-3.36944	bystander	G1	F	0.402268	4.20495
ACGCCAGCATCACGAT-3	IRF9_+_24630967.23-P1P2_CR3-cs1;IRF3_+_50168857.23-P1P2_CR1-cs1	2	4221;217	3229;162	1.3072158563022607;1.3395061728395061	3	CRISPRi_182_IRF9_IRF3	0.0433203	-1.36303	infected	S	N	1.5254	5.26454
ACGCCAGGTACCGAGA-3	FURIN_+_91411839.23-P1_CR1-cs1;FURIN_-_91411855.23-P1_CR3-cs1	2	1863;552	1441;409	1.292852185981957;1.3496332518337408	3	CRISPRi_058_FURIN	0.00124168	-2.89411	bystander	G2M	E	-0.35585	0.261361
ACGCCAGTCCAAGCCG-3	LARP1_-_154092432.23-ENST00000336314.4_CR3-cs1;LARP1_-_154092586.23-ENST00000336314.4_CR1-cs1	2	2033;229	1503;173	1.3526280771789754;1.323699421965318	3	CRISPRi_075_LARP1	0.0018815	-2.71708	bystander	S	A	2.03692	10.5445
ACGCCAGTCCGTAGGC-3	EMC4_-_34517276.23-P1P2_CR3-cs1;EMC4_-_34517254.23-P1P2_CR1-cs1	2	146;25	103;19	1.4174757281553398;1.3157894736842106	3	CRISPRi_054_EMC4	0.678585	-0.168369	infected	G1	S	12.7604	4.85008
ACGCCGAAGCAAATCA-3	EIF4E2_-_233415423.23-P1P2_CR3-cs1;EIF4E2_-_233415783.23-P1P2_CR1-cs1	2	1007;111	762;87	1.321522309711286;1.2758620689655173	3	CRISPRi_051_EIF4E2	0.000805694	-3.0796	bystander	G2M	A	-3.12933	7.9196
ACGCCGAAGCCAGAAC-3	RELB_+_45504764.23-P1P2_CR1-cs1;RELA_-_65430379.23-P1P2_CR3-cs1	2	7200;7654	5448;5697	1.3215859030837005;1.3435141302439881	3	CRISPRi_179_RELA_RELB	0.0872832	-1.05776	unclassified	G2M	T	9.04472	-1.75061
ACGCCGACATCCTAGA-3	VMP1_-_57785061.23-P1P2_CR3-cs1;VMP1_-_57785088.23-P1P2_CR1-cs1	2	584;248	455;191	1.2835164835164836;1.2984293193717278	3	CRISPRi_171_VMP1	0.0046589	-2.31655	bystander	G1	I	-2.90289	-3.5568
ACGCCGACATGCATGT-3	CCZ1_-_5938597.23-P1P2_CR3-cs1;CCZ1_-_5938613.23-P1P2_CR1-cs1	2	865;460	659;340	1.3125948406676784;1.3529411764705883	3	CRISPRi_157_CCZ1	0.00630199	-2.19198	bystander	G1	H	0.604986	2.7985
ACGCCGATCGTTTAGG-3	SMAD3_+_67358180.23-P1P2_CR3-cs1;SMAD3_+_67358262.23-P1P2_CR1-cs1	2	1844;1234	1398;930	1.3190271816881258;1.3268817204301075	3	CRISPRi_114_SMAD3	0.625675	-0.20362	infected	S	S	10.9533	5.60669
ACGCCGATCTGGGCCA-3	EXOC8_-_231473581.23-P1P2_CR1-cs1	1	188	142	1.32394	3	CRISPRi_223_EXOC8	0.0224154	-1.64088	bystander	G2M	L	8.97468	-0.0395901
ACGCCGATCTTACCTA-3	EIF2AK3_-_88926935.23-P1P2_CR1-cs1;EIF2AK3_-_88926550.23-P1P2_CR3-cs1	2	268;649	202;484	1.3267326732673268;1.3409090909090908	3	CRISPRi_048_EIF2AK3	0.0027337	-2.55393	bystander	G2M	E	-0.625468	0.257327
ACGGAGAAGGCAGTCA-3	IFNAR1_-_34697349.23-P1P2_CR1-cs1;IFNAR1_-_34697352.23-P1P2_CR3-cs1	2	272;29	203;24	1.3399014778325122;1.2083333333333333	3	CRISPRi_068_IFNAR1	0.00198029	-2.69331	bystander	G2M	F	0.947674	-0.20406
ACGGAGACAAAGTCAA-3	SIRT1_+_69644549.23-P1P2_CR3-cs1;SIRT1_-_69644482.23-P1P2_CR1-cs1	2	55	43;41	1.2790697674418605;1.3414634146341464	3	CRISPRi_111_SIRT1	0.0187237	-1.719	bystander	G2M	J	5.48615	2.13133
ACGGAGACACCTCGGA-3	MEPCE_-_100026436.23-P1P2_CR3-cs1;MEPCE_-_100026461.23-P1P2_CR1-cs1	2	2303;321	1724;251	1.33584686774942;1.2788844621513944	3	CRISPRi_081_MEPCE	0.00119082	-2.9112	bystander	S	A	1.97062	12.1661
ACGGAGATCCTTTCGG-3	TICAM1_+_4831695.23-P1P2_CR1-cs1;TICAM1_-_4831517.23-P1P2_CR3-cs1	2	558;976	408;722	1.3676470588235294;1.3518005540166205	3	CRISPRi_128_TICAM1	0.00113209	-2.93455	bystander	G2M	B	-5.07303	6.75916
ACGGCCACAGACAAGC-3	IFITM3_-_320890.23-P1P2_CR3-cs1;IFITM3_+_320534.23-P1P2_CR1-cs1	2	1072;3164	801;2410	1.3383270911360798;1.312863070539419	3	CRISPRi_067_IFITM3	0.545568	-0.263106	infected	G2M	O	7.55738	1.56314
ACGGCCACAGGAACGT-3	TOLLIP_+_1330802.23-P1P2_CR3-cs1;TOLLIP_+_1330689.23-P1P2_CR1-cs1	2	3151;494	2406;390	1.3096425602660016;1.2666666666666666	3	CRISPRi_134_TOLLIP	0.318942	-0.49623	infected	S	N	4.6834	1.55948
ACGGCCAGTCCAACTA-3	CKM_+_45826065.23-P1_CR3-cs1;CKM_-_45826081.23-P1_CR1-cs1	2	747;58	580;47	1.2879310344827586;1.2340425531914894	3	CRISPRi_035_CKM	0.000864793	-3.04671	bystander	S	E	-1.9804	1.0439
ACGGCCAGTTGGTAAA-3	non-targeting_01725_CR3-cs1;non-targeting_00813_CR1-cs1	2	1978;360	1493;284	1.3248492967180174;1.267605633802817	3	CRISPRi_199_non_targeting_pair_06	0.00132363	-2.86697	bystander	S	B	-2.21934	5.73193
ACGGCCATCTGCGACG-3	MYD88_-_38180405.23-P1_CR1-cs1;MYD88_-_38180194.23-P1_CR3-cs1	2	395;1532	295;1149	1.3389830508474576;1.3333333333333333	3	CRISPRi_085_MYD88	0.00146655	-2.82457	bystander	S	A	0.30989	13.0523
ACGGGCTAGATACACA-3	CASP3_+_185570612.23-P1P2_CR3-cs1;CASP3_+_185570557.23-P1P2_CR1-cs1	2	755;615	569;468	1.32688927943761;1.314102564102564	3	CRISPRi_027_CASP3	0.641364	-0.192868	infected	G1	S	13.0275	5.19088
ACGGGCTAGTAGGTGC-3	EXOC2_+_693074.23-P1P2_CR1-cs1	1	396	299	1.32441	3	CRISPRi_220_EXOC2	0.000543598	-3.25137	bystander	G2M	E	-1.7431	0.399546
ACGGGCTCAAGCGCTC-3	XBP1_+_29196516.23-P1P2_CR3-cs1;XBP1_+_29196499.23-P1P2_CR1-cs1	2	461;400	347;306	1.3285302593659942;1.3071895424836601	3	CRISPRi_149_XBP1	0.317418	-0.498144	infected	G1	O	8.36119	0.0744546
ACGGGCTCACGTAAGG-3	ATF6_-_161736215.23-P1P2_CR3-cs1;ATF6_+_161736350.23-P1P2_CR1-cs1	2	1335;670	1007;518	1.3257199602780536;1.2934362934362935	3	CRISPRi_007_ATF6	0.00129539	-2.87338	bystander	G2M	F	-0.380249	-0.124832
ACGGGCTCAGAGCCAA-3	TMEM106B_+_12250968.23-P1P2_CR1-cs1	1	473	365	1.29589	3	CRISPRi_235_TMEM106B	0.00458816	-2.32819	bystander	G1	H	0.455857	2.51446
ACGGGTCAGATATACG-3	FYCO1_-_46037113.23-P1P2_CR1-cs1	1	279	208	1.34135	3	CRISPRi_225_FYCO1	0.0689517	-1.16098	infected	S	O	3.91668	-0.471649
ACGGGTCAGATCCTGT-3	ATG9A_-_220093869.23-P1P2_CR3-cs1;ATG9A_+_220094211.23-P1P2_CR1-cs1	2	598;311	455;243	1.3142857142857143;1.2798353909465021	3	CRISPRi_009_ATG9A	0.00200296	-2.69444	unclassified	G2M	T	-6.71789	8.05812
ACGGGTCAGCAATATG-3	EXOC8_-_231473564.23-P1P2_CR1-cs1	1	1299	1000	1.299	3	CRISPRi_222_EXOC8	0.00147744	-2.82223	bystander	G2M	B	-5.69777	7.85881
ACGGGTCAGCAGGTCA-3	non-targeting_00481_CR1-cs1;non-targeting_03114_CR3-cs1	2	80;963	62;738	1.2903225806451613;1.3048780487804879	3	CRISPRi_196_non_targeting_pair_03	0.00463051	-2.32994	unclassified	G1	T	0.921946	8.33353
ACGGGTCGTCCCTACT-3	CASP8_-_202125341.23-P1_CR1-cs1;CASP8_-_202125301.23-P1_CR3-cs1	2	673;653	498;494	1.3514056224899598;1.3218623481781377	3	CRISPRi_029_CASP8	0.00121018	-2.90338	bystander	S	A	2.62794	6.69531
ACGGGTCTCCCTAACC-3	TOM1_-_35695895.23-P1P2_CR1-cs1	1	409	322	1.27019	3	CRISPRi_237_TOM1	0.00315956	-2.49145	bystander	G1	F	2.39925	0.413251
ACGTCAAAGGGAACGG-3	SLC35B2_-_44225181.23-P1P2_CR3-cs1;SLC35B2_-_44225253.23-P1P2_CR1-cs1	2	415;164	310;128	1.3387096774193548;1.28125	3	CRISPRi_113_SLC35B2	0.00259294	-2.58153	unclassified	S	T	-1.27328	8.55859
ACGTCAAGTCACCTAA-3	MEPCE_-_100026436.23-P1P2_CR3-cs1;MEPCE_-_100026461.23-P1P2_CR1-cs1	2	1000;181	753;135	1.3280212483399734;1.3407407407407408	3	CRISPRi_081_MEPCE	0.44571	-0.350886	infected	S	Q	7.69069	2.18468
ACGTCAAGTCATCCCT-3	KEAP1_-_10613538.23-P1P2_CR1-cs1;KEAP1_-_10613269.23-P1P2_CR3-cs1	2	2930;996	2282;749	1.2839614373356705;1.32977303070761	3	CRISPRi_164_KEAP1	0.000571329	-3.22464	bystander	G2M	G	1.08061	3.61855
ACGTCAAGTGCTTCTC-3	CCZ1B_+_6865923.23-ENST00000316731.8_CR1-cs1;CCZ1_-_5938597.23-P1P2_CR3-cs1	2	88;39	73;27	1.2054794520547945;1.4444444444444444	3	CRISPRi_190_CCZ1_CCZ1B	0.00862344	-2.05642	bystander	G1	K	6.22632	7.56557
ACGTCAATCCGTAGTA-3	ATF4_-_39916548.23-P1P2_CR3-cs1;ATF4_-_39917038.23-P1P2_CR1-cs1	2	1735;1044	1300;795	1.3346153846153845;1.3132075471698113	3	CRISPRi_006_ATF4	0.00182273	-2.72931	bystander	G2M	A	-1.37728	10.26
ACGTCAATCTGTCCGT-3	ZCRB1_+_42719871.23-P1P2_CR3-cs1;ZCRB1_-_42719876.23-P1P2_CR1-cs1	2	173;193	127;152	1.3622047244094488;1.269736842105263	3	CRISPRi_151_ZCRB1	0.00504386	-2.27885	bystander	G2M	F	1.60843	0.195844
ACTATCTCAGGCTCAC-3	CCZ1B_+_6865923.23-ENST00000316731.8_CR1-cs1;CCZ1_-_5938597.23-P1P2_CR3-cs1	2	1186;613	915;479	1.2961748633879782;1.279749478079332	3	CRISPRi_190_CCZ1_CCZ1B	0.00130321	-2.87204	bystander	G2M	A	-4.16478	11.0964
ACTATCTGTTCTGGTA-3	CWC27_+_64064791.23-P1P2_CR3-cs1;CWC27_-_64064784.23-P1P2_CR1-cs1	2	444;105	344;85	1.2906976744186047;1.2352941176470589	3	CRISPRi_043_CWC27	0.00186245	-2.71947	bystander	S	A	-0.146001	8.28068
ACTATCTGTTGATTCG-3	LDLR_-_11200228.23-P1P2_CR1-cs1	1	11	9	1.22222	3	CRISPRi_226_LDLR	0.0200629	-1.69345	unclassified	G2M	T	4.06244	6.92955
ACTATCTTCACCTCGT-3	CKM_+_45826065.23-P1_CR3-cs1;CKM_-_45826081.23-P1_CR1-cs1	2	1509;235	1160;174	1.3008620689655173;1.3505747126436782	3	CRISPRi_035_CKM	0.00139969	-2.84444	bystander	G2M	B	-5.8924	6.63158
ACTATCTTCTATCCTA-3	SIGMAR1_-_34637726.23-P1P2_CR1-cs1;SIGMAR1_+_34637739.23-P1P2_CR3-cs1	2	1409;2200	1091;1656	1.29147571035747;1.328502415458937	3	CRISPRi_110_SIGMAR1	0.00174478	-2.74984	bystander	G2M	E	-4.46996	2.93156
ACTGAACAGAGCTGCA-3	VAC14_+_70835011.23-P1P2_CR1-cs1	1	3446	2596	1.32743	3	CRISPRi_239_VAC14	0.00154587	-2.80086	bystander	G2M	A	-0.750193	12.9417
ACTGAACAGCAATCTC-3	KPNA2_-_66031874.23-P1P2_CR3-cs1;KPNA2_+_66031880.23-P1P2_CR1-cs1	2	2549;1524	1916;1161	1.3303757828810021;1.3126614987080103	3	CRISPRi_074_KPNA2	0.0026362	-2.57149	bystander	S	G	-0.297566	4.01265
ACTGAACAGGGAAACA-3	TMEM97_+_26646401.23-P1P2_CR1-cs1;TMEM97_-_26646271.23-P1P2_CR3-cs1	2	577;3944	429;2996	1.344988344988345;1.3164218958611482	3	CRISPRi_132_TMEM97	0.00151357	-2.80665	bystander	G1	H	-2.11202	3.84981
ACTGAACCACATCCAA-3	CNBP_-_128902692.23-P1P2_CR1-cs1	1	808	630	1.28254	3	CRISPRi_218_CNBP	0.00158285	-2.78129	bystander	G2M	A	-2.16866	9.46429
ACTGAACCACTACAGT-3	RTN4_+_55237415.23-ENST00000394609.2_CR1-cs1;RTN4_-_55237467.23-ENST00000394609.2_CR3-cs1	2	747;4644	545;3500	1.3706422018348623;1.326857142857143	3	CRISPRi_168_RTN4	0.178027	-0.749388	infected	G2M	O	5.3894	-1.16828
ACTGAACGTTCCTCCA-3	TLE3_-_70389664.23-P1P2_CR3-cs1;TLE3_-_70389168.23-P1P2_CR1-cs1	2	785;342	595;260	1.319327731092437;1.3153846153846154	3	CRISPRi_130_TLE3	0.00381237	-2.40039	bystander	G1	J	4.06663	2.86604
ACTGAACTCTACTATC-3	ATG14_-_55878158.23-P1P2_CR1-cs1;ATG14_+_55878313.23-P1P2_CR3-cs1	2	465;522	340;402	1.3676470588235294;1.2985074626865671	3	CRISPRi_008_ATG14	0.000908553	-3.03167	bystander	G2M	E	-4.12665	3.21592
ACTGAGTCAAGGACAC-3	TLE1_+_84304353.23-P1P2_CR1-cs1;TLE1_+_84304442.23-P1P2_CR3-cs1	2	559;802	420;604	1.3309523809523809;1.3278145695364238	3	CRISPRi_129_TLE1	0.0014217	-2.83699	bystander	G2M	B	-3.90565	8.97817
ACTGAGTCAATGAAAC-3	CASP7_+_115439715.23-P1P2_CR1-cs1;CASP7_+_115439705.23-P1P2_CR3-cs1	2	364;103	269;76	1.3531598513011152;1.355263157894737	3	CRISPRi_028_CASP7	0.00131064	-2.87628	bystander	S	A	-0.484381	5.8704
ACTGAGTGTGCGCTTG-3	TMEM106B_+_12250990.23-P1P2_CR1-cs1	1	416	327	1.27217	3	CRISPRi_234_TMEM106B	0.000985634	-2.99333	bystander	S	A	1.78386	12.1872
ACTGAGTGTGCTAGCC-3	TMPRSS2_-_42879996.23-P1P2_CR3-cs1;FURIN_-_91411855.23-P1_CR1-cs1	2	219;75	172;56	1.2732558139534884;1.3392857142857142	3	CRISPRi_174_TMPRSS2_FURIN	0.000925872	-3.0201	bystander	G2M	B	-2.96669	8.64929
ACTGAGTTCTTAACCT-3	IFNAR1_-_34697352.23-P1P2_CR3-cs1;IFNAR2_+_34602250.23-P1P2_CR1-cs1	2	181;273	131;194	1.381679389312977;1.407216494845361	3	CRISPRi_180_IFNAR1_IFNAR2	0.00154363	-2.80193	bystander	G2M	A	-4.78122	12.0629
ACTGATGCATCCTAGA-3	TMEM106B_+_12250968.23-P1P2_CR1-cs1	1	524	408	1.28431	3	CRISPRi_235_TMEM106B	0.00240515	-2.6051	bystander	G1	B	-2.19511	4.74681
ACTGATGGTCTTGCGG-3	non-targeting_00612_CR3-cs1;non-targeting_03415_CR1-cs1	2	1457;1269	1113;990	1.3090745732255167;1.2818181818181817	3	CRISPRi_200_non_targeting_pair_07	0.00513831	-2.2833	bystander	G1	D	-2.24792	2.40926
ACTGATGTCGTCTGCT-3	non-targeting_00612_CR3-cs1;non-targeting_03415_CR1-cs1	2	1697;1370	1282;1048	1.3237129485179406;1.3072519083969465	3	CRISPRi_200_non_targeting_pair_07	0.0270707	-1.56124	bystander	G2M	L	8.247	-1.49594
ACTGCTCAGGATATAC-3	TMPRSS2_-_42879996.23-P1P2_CR3-cs1;CTSL_+_90341065.23-P1_CR1-cs1	2	906;39	688;29	1.316860465116279;1.3448275862068966	3	CRISPRi_192_TMPRSS2_CTSL	0.00100298	-2.98576	bystander	S	A	-0.734158	9.82859
ACTGCTCAGGCTATCT-3	TMEM106B_+_12250990.23-P1P2_CR1-cs1	1	62	49	1.26531	3	CRISPRi_234_TMEM106B	0.00322383	-2.48144	bystander	G1	F	1.03962	2.29381
ACTGCTCAGTCCGTAT-3	CTSB_+_11725568.23-P1P2_CR3-cs1;CTSB_-_11725558.23-P1P2_CR1-cs1	2	1590;402	1167;294	1.3624678663239074;1.3673469387755102	3	CRISPRi_040_CTSB	0.00230252	-2.62683	bystander	S	A	-0.452146	11.0136
ACTGCTCAGTGTCCCG-3	CASP9_-_15850541.23-P1P2_CR1-cs1;CASP9_+_15850704.23-P1P2_CR3-cs1	2	219;3665	162;2788	1.3518518518518519;1.3145624103299856	3	CRISPRi_030_CASP9	0.00116829	-2.91317	bystander	G1	F	1.07973	1.58402
ACTGCTCCAAAGTGCG-3	F2RL1_-_76114914.23-P1P2_CR3-cs1;F2RL1_+_76114867.23-P1P2_CR1-cs1	2	520;379	393;277	1.3231552162849873;1.3682310469314078	3	CRISPRi_057_F2RL1	0.673754	-0.17148	infected	G2M	S	9.81075	6.77654
ACTGCTCTCTTGCCGT-3	CCZ1B_+_6865923.23-ENST00000316731.8_CR1-cs1;CCZ1_-_5938597.23-P1P2_CR3-cs1	2	3348;1384	2548;1060	1.3139717425431712;1.3056603773584905	3	CRISPRi_190_CCZ1_CCZ1B	0.00257564	-2.58438	unclassified	G2M	T	-4.94764	3.65772
ACTGTCCAGAAGGTGA-3	RELB_+_45504764.23-P1P2_CR1-cs1;RELA_-_65430379.23-P1P2_CR3-cs1	2	802;1323	609;994	1.3169129720853858;1.3309859154929577	3	CRISPRi_179_RELA_RELB	0.00925926	-2.02507	bystander	G1	H	-0.379882	2.58519
ACTGTCCGTACGAAAT-3	TMEM41B_+_9336156.23-P1P2_CR3-cs1;TMEM41B_+_9336110.23-P1P2_CR1-cs1	2	110;62	87;47	1.264367816091954;1.3191489361702127	3	CRISPRi_170_TMEM41B	0.00597445	-2.21632	bystander	G2M	I	-2.73272	-2.78373
ACTGTCCGTTCAGACT-3	GPR89A_-_145826754.23-ENST00000313835.9_CR3-cs1;GPR89A_+_145826745.23-ENST00000313835.9_CR1-cs1	2	1435;394	1130;306	1.2699115044247788;1.2875816993464053	3	CRISPRi_162_GPR89A	0.860113	-0.0654337	infected	G1	S	10.9534	9.84075
ACTGTCCTCCGCGTTT-3	VAC14_+_70835011.23-P1P2_CR1-cs1	1	1022	784	1.30357	3	CRISPRi_239_VAC14	0.00185586	-2.71376	bystander	S	D	-0.392593	6.33611
ACTGTCCTCGGATGGA-3	RTN4_+_55237415.23-ENST00000394609.2_CR1-cs1;RTN4_-_55237467.23-ENST00000394609.2_CR3-cs1	2	450;4911	345;3704	1.3043478260869565;1.3258639308855291	3	CRISPRi_168_RTN4	0.000754258	-3.11059	bystander	G2M	A	-6.25101	9.29729
ACTGTCCTCTAAGCCA-3	ERN1_-_62207482.23-P1P2_CR3-cs1;ERN1_-_62207499.23-P1P2_CR1-cs1	2	599;450	456;349	1.3135964912280702;1.2893982808022924	3	CRISPRi_055_ERN1	0.0040905	-2.37492	bystander	S	C	0.47109	6.30351
ACTTACTAGACGACGT-3	PPIA_+_44836735.23-P1P2_CR3-cs1;PPIA_+_44836665.23-P1P2_CR1-cs1	2	7022;1827	5193;1376	1.3522048911996918;1.3277616279069768	3	CRISPRi_094_PPIA	0.000724375	-3.12366	bystander	S	E	-0.888017	1.26858
ACTTACTAGAGGTAGA-3	LDLR_-_11200228.23-P1P2_CR1-cs1	1	2070	1556	1.33033	3	CRISPRi_226_LDLR	0.0732393	-1.13509	infected	G2M	N	0.253667	0.907547
ACTTACTAGGTAGCTG-3	LDLR_-_11200228.23-P1P2_CR1-cs1	1	1536	1148	1.33798	3	CRISPRi_226_LDLR	0.000953614	-3.01042	bystander	G2M	B	-7.57008	4.89776
ACTTACTGTACGAAAT-3	STK16_+_220110286.23-P1P2_CR3-cs1;STK16_+_220110240.23-P1P2_CR1-cs1	2	1396;314	1030;232	1.3553398058252428;1.353448275862069	3	CRISPRi_122_STK16	0.00186768	-2.71234	bystander	G1	F	1.2093	3.06736
ACTTGTTAGATCCGAG-3	non-targeting_00977_CR3-cs1;non-targeting_01748_CR1-cs1	2	262;1145	197;874	1.3299492385786802;1.3100686498855836	3	CRISPRi_213_non_targeting_pair_20	0.00217791	-2.65244	bystander	G1	F	1.91865	-0.4134
ACTTGTTAGGTGATAT-3	MOV10_+_113217537.23-P1P2_CR1-cs1;MOV10_-_113217341.23-P1P2_CR3-cs1	2	278;442	211;335	1.3175355450236967;1.319402985074627	3	CRISPRi_083_MOV10	0.00552812	-2.25325	unclassified	G2M	T	4.20067	2.80316
ACTTGTTCACGAAAGC-3	DDX58_+_32526193.23-P1P2_CR1-cs1;DDX58_+_32526165.23-P1P2_CR3-cs1	2	441;1443	333;1148	1.3243243243243243;1.2569686411149825	3	CRISPRi_045_DDX58	0.0011397	-2.93194	bystander	G2M	B	-5.97431	6.42236
ACTTGTTGTCATGCCG-3	TICAM1_+_4831695.23-P1P2_CR1-cs1;TICAM1_-_4831517.23-P1P2_CR3-cs1	2	1169;3082	904;2315	1.293141592920354;1.331317494600432	3	CRISPRi_128_TICAM1	0.00125667	-2.89125	bystander	G2M	E	-3.44355	2.21229
ACTTGTTTCGGCGGTT-3	FURIN_+_91411839.23-P1_CR1-cs1;FURIN_-_91411855.23-P1_CR3-cs1	2	1218;211	924;162	1.3181818181818181;1.3024691358024691	3	CRISPRi_058_FURIN	0.00187307	-2.71748	bystander	S	G	-0.19063	3.236
ACTTTCAAGTAAGTAC-3	RELA_-_65430379.23-P1P2_CR3-cs1;RELA_-_65430382.23-P1P2_CR1-cs1	2	2836;309	2165;243	1.3099307159353348;1.271604938271605	3	CRISPRi_102_RELA	0.00118033	-2.91465	bystander	G2M	E	-2.50502	-0.191799
ACTTTCAAGTCAAGCG-3	VAC14_+_70835011.23-P1P2_CR1-cs1	1	2003	1504	1.33178	3	CRISPRi_239_VAC14	0.00136849	-2.85219	bystander	S	A	0.921512	12.2114
ACTTTCACACCGCTAG-3	non-targeting_01196_CR3-cs1;non-targeting_03048_CR1-cs1	2	1748;623	1337;491	1.3074046372475692;1.2688391038696538	3	CRISPRi_204_non_targeting_pair_11	0.00183262	-2.72505	bystander	S	A	0.529256	8.17628
ACTTTCACAGCCTATA-3	CASP9_-_15850541.23-P1P2_CR1-cs1;CASP9_+_15850704.23-P1P2_CR3-cs1	2	132;1833	97;1367	1.3608247422680413;1.3408924652523775	3	CRISPRi_030_CASP9	0.00111313	-2.93923	bystander	S	A	-1.51369	7.71517
ACTTTCACAGCGTAAG-3	MFSD12_+_3557566.23-P1P2_CR1-cs1	1	913	674	1.3546	3	CRISPRi_231_MFSD12	0.00138217	-2.82473	bystander	G1	D	-2.6276	4.13045
ACTTTCATCCGAATGT-3	non-targeting_01196_CR3-cs1;non-targeting_03048_CR1-cs1	2	3281;1303	2504;987	1.3103035143769968;1.32016210739615	3	CRISPRi_204_non_targeting_pair_11	0.000861883	-3.05384	bystander	G2M	A	-3.39725	9.42191
ACTTTCATCGCATGGC-3	CASP8_-_202125341.23-P1_CR1-cs1;CASP8_-_202125301.23-P1_CR3-cs1	2	737;441	556;321	1.3255395683453237;1.3738317757009346	3	CRISPRi_029_CASP8	0.000963046	-3.00638	bystander	G2M	A	-4.94935	11.9876
ACTTTCATCGTAGGAG-3	C18orf8_+_21083490.23-P1P2_CR3-cs1;C18orf8_-_21083506.23-P1P2_CR1-cs1	2	76;1152	58;848	1.3103448275862069;1.3584905660377358	3	CRISPRi_156_RMC1	0.0014528	-2.82847	bystander	S	B	-3.78436	6.47965
ACTTTCATCTACTATC-3	EMC4_-_34517276.23-P1P2_CR1-cs1;EMC2_+_109455869.23-P1P2_CR3-cs1	2	78;127	63;105	1.2380952380952381;1.2095238095238094	3	CRISPRi_183_EMC2_EMC4	0.689698	-0.161319	infected	S	S	10.0149	6.8607
AGAATAGAGAGTTGGC-3	RELB_+_45504764.23-P1P2_CR3-cs1;RELB_-_45505169.23-P1P2_CR1-cs1	2	3600;1408	2727;1068	1.3201320132013201;1.3183520599250935	3	CRISPRi_103_RELB	0.000897136	-3.03587	bystander	G1	D	-1.46847	4.79274
AGAATAGAGCAAATCA-3	B3GALT6_+_1167824.23-P1P2_CR1-cs1;B3GALT6_-_1167684.23-P1P2_CR3-cs1	2	2549;6138	1952;4676	1.3058401639344261;1.3126603934987169	3	CRISPRi_014_B3GALT6	0.000748293	-3.11521	bystander	G1	A	-1.48496	7.29926
AGAATAGAGCTAACAA-3	SMAD3_+_67358180.23-P1P2_CR3-cs1;SMAD3_+_67358262.23-P1P2_CR1-cs1	2	4232;1443	3151;1100	1.3430656934306568;1.3118181818181818	3	CRISPRi_114_SMAD3	0.559635	-0.252006	infected	G1	P	11.8575	-0.233393
AGAATAGAGCTGATAA-3	TMEM106B_+_12250990.23-P1P2_CR1-cs1	1	280	228	1.22807	3	CRISPRi_234_TMEM106B	0.00111462	-2.94242	bystander	S	A	-1.06517	8.52073
AGAATAGAGGCATGGT-3	IFIH1_-_163175124.23-P1P2_CR1-cs1;IFIH1_-_163175149.23-P1P2_CR3-cs1	2	24;2271	21;1735	1.1428571428571428;1.3089337175792508	3	CRISPRi_064_IFIH1	0.00146793	-2.82232	bystander	G2M	A	-5.18633	9.9263
AGAATAGCAGCTGCAC-3	BAX_-_49458157.23-P1P2_CR3-cs1;BAX_-_49458192.23-P1P2_CR1-cs1	2	1216;1098	881;847	1.380249716231555;1.296340023612751	3	CRISPRi_016_BAX	0.00137179	-2.85274	bystander	G1	H	-3.1677	2.14378
AGAATAGCAGGAATGC-3	CKM_+_45826065.23-P1_CR3-cs1;CKM_-_45826081.23-P1_CR1-cs1	2	2679;240	2067;168	1.2960812772133528;1.4285714285714286	3	CRISPRi_035_CKM	0.000848761	-3.05786	bystander	G1	B	-4.34084	4.71281
AGAATAGGTCATCGGC-3	B3GALT6_+_1167824.23-P1P2_CR1-cs1;B3GALT6_-_1167684.23-P1P2_CR3-cs1	2	886;1856	688;1429	1.2877906976744187;1.2988103568929321	3	CRISPRi_014_B3GALT6	0.0017569	-2.74399	bystander	S	G	0.649928	5.56614
AGAATAGGTTCACGGC-3	STAT1_-_191878853.23-P1P2_CR3-cs1;STAT2_+_56753865.23-P1P2_CR1-cs1	2	1688;824	1259;617	1.340746624305004;1.3354943273905997	3	CRISPRi_181_STAT1_STAT2	0.00236182	-2.62078	bystander	G2M	A	1.1568	12.2471
AGAATAGTCAGTGCAT-3	VAC14_+_70835011.23-P1P2_CR1-cs1	1	1929	1460	1.32123	3	CRISPRi_239_VAC14	0.00346373	-2.44791	bystander	G1	F	2.43627	-2.52637
AGAATAGTCCACGTTC-3	ARFRP1_+_62339198.23-P1P2_CR1-cs1;ARFRP1_-_62338974.23-P1P2_CR3-cs1	2	1030;104	773;83	1.332470892626132;1.2530120481927711	3	CRISPRi_005_ARFRP1	0.00116844	-2.92264	bystander	S	A	-1.06643	11.6715
AGAATAGTCCAGTAGT-3	BCL2_+_60987184.23-P1P2_CR3-cs1;BCL2_+_60987148.23-P1P2_CR1-cs1	2	229;419	175;307	1.3085714285714285;1.3648208469055374	3	CRISPRi_018_BCL2	0.00142079	-2.82402	bystander	G1	F	-0.0970686	0.296356
AGACGTTCAAAGGTGC-3	BAX_-_49458157.23-P1P2_CR3-cs1;BAX_-_49458192.23-P1P2_CR1-cs1	2	200;114	149;88	1.342281879194631;1.2954545454545454	3	CRISPRi_016_BAX	0.622634	-0.205657	infected	G1	S	10.44	8.92875
AGACGTTCATAGGATA-3	STAT1_-_191878853.23-P1P2_CR3-cs1;STAT2_+_56753865.23-P1P2_CR1-cs1	2	389;650	301;489	1.2923588039867109;1.329243353783231	3	CRISPRi_181_STAT1_STAT2	0.00228733	-2.63048	bystander	G1	D	-0.217315	3.7947
AGACGTTGTCGGATCC-3	BCL2_+_60987184.23-P1P2_CR3-cs1;BCL2_+_60987148.23-P1P2_CR1-cs1	2	1620;593	1235;435	1.311740890688259;1.3632183908045976	3	CRISPRi_018_BCL2	0.00147289	-2.8227	bystander	G2M	A	-0.950997	10.5506
AGAGCGAAGAAGATTC-3	EXOC2_+_693074.23-P1P2_CR1-cs1	1	523	400	1.3075	3	CRISPRi_220_EXOC2	0.00265675	-2.57027	bystander	G2M	E	-7.05722	3.60373
AGAGCGAAGTCATGCT-3	LARP1_-_154092432.23-ENST00000336314.4_CR3-cs1;LARP1_-_154092586.23-ENST00000336314.4_CR1-cs1	2	4063;402	3092;309	1.3140362225097024;1.3009708737864079	3	CRISPRi_075_LARP1	0.00134633	-2.85384	bystander	G2M	F	1.69071	1.42875
AGAGCGACACACAGAG-3	BID_-_18257161.23-P1P2_CR1-cs1;BID_+_18257195.23-P1P2_CR3-cs1	2	27;99	22;80	1.2272727272727273;1.2375	3	CRISPRi_021_BID	0.00263283	-2.571	bystander	S	B	-2.57781	6.28994
AGAGCGACAGTTCATG-3	MBTPS2_-_21857766.23-P1P2_CR1-cs1	1	1446	1122	1.28877	3	CRISPRi_229_MBTPS2	0.0653722	-1.18432	infected	G2M	N	2.28743	8.24024
AGAGCGACATGCCCGA-3	BAX_-_49458157.23-P1P2_CR3-cs1;BAX_-_49458192.23-P1P2_CR1-cs1	2	571;452	397;347	1.438287153652393;1.302593659942363	3	CRISPRi_016_BAX	0.00170455	-2.75418	bystander	G2M	E	-3.39301	5.13147
AGAGCGACATGTAAGA-3	GPR89A_-_145826754.23-ENST00000313835.9_CR3-cs1;GPR89B_+_147400602.23-P1P2_CR1-cs1	2	885;179	663;130	1.334841628959276;1.376923076923077	3	CRISPRi_193_GPR89A_GPR89B	0.0012598	-2.88393	bystander	G1	A	-0.870459	6.5046
AGAGCGACATTAGGCT-3	IRF9_+_24630967.23-P1P2_CR3-cs1;IRF9_-_24630567.23-P1P2_CR1-cs1	2	1916;1420	1477;1100	1.2972241029113067;1.290909090909091	3	CRISPRi_071_IRF9	0.000891524	-3.03989	bystander	G2M	A	-4.54033	12.4022
AGAGCGATCCTGTAGA-3	NDFIP2_+_80055465.23-P1P2_CR3-cs1;NDFIP2_+_80055406.23-P1P2_CR1-cs1	2	839;501	635;381	1.321259842519685;1.31496062992126	3	CRISPRi_087_NDFIP2	0.0132802	-1.86622	bystander	G1	K	5.08344	4.69576
AGAGCGATCGTCTGCT-3	ANPEP_+_90358037.23-P1_CR3-cs1;ANPEP_-_90358028.23-P1_CR1-cs1	2	390;1798	284;1365	1.3732394366197183;1.3172161172161172	3	CRISPRi_154_ANPEP	0.000789141	-3.07484	bystander	G2M	D	-3.91334	6.52269
AGAGCTTAGTGGCACA-3	VAC14_+_70835011.23-P1P2_CR1-cs1	1	1934	1441	1.34212	3	CRISPRi_239_VAC14	0.0018772	-2.70879	bystander	S	A	-0.340907	8.78824
AGAGCTTCAACCGCCA-3	TMEM41B_+_9336156.23-P1P2_CR3-cs1;TMEM41B_+_9336110.23-P1P2_CR1-cs1	2	656;498	510;373	1.2862745098039217;1.3351206434316354	3	CRISPRi_170_TMEM41B	0.00296098	-2.52267	bystander	G2M	A	1.50735	8.68534
AGAGCTTCAATAACGA-3	VAC14_+_70835011.23-P1P2_CR1-cs1	1	1801	1354	1.33013	3	CRISPRi_239_VAC14	0.00135223	-2.86069	bystander	G2M	E	-3.69059	8.21603
AGAGCTTCAGCTCGAC-3	NDFIP2_+_80055465.23-P1P2_CR3-cs1;NDFIP2_+_80055406.23-P1P2_CR1-cs1	2	1388;895	1047;672	1.3256924546322828;1.3318452380952381	3	CRISPRi_087_NDFIP2	0.00263273	-2.5694	bystander	G1	F	-0.3552	1.06887
AGAGCTTCAGCTCGCA-3	TMPRSS2_-_42879996.23-P1P2_CR3-cs1;TMPRSS2_+_42879999.23-P1P2_CR1-cs1	2	2326;624	1744;474	1.3337155963302751;1.3164556962025316	3	CRISPRi_133_TMPRSS2	0.354746	-0.449704	unclassified	G1	T	10.773	0.801473
AGAGCTTGTGAAAGAG-3	MFSD12_+_3557566.23-P1P2_CR1-cs1	1	1895	1422	1.33263	3	CRISPRi_231_MFSD12	0.00364236	-2.42844	bystander	G2M	D	-2.90368	2.41672
AGAGCTTTCCCTCTTT-3	WDR61_+_78591885.23-P1P2_CR3-cs1;WDR61_-_78591737.23-P1P2_CR1-cs1	2	1415;321	1113;249	1.271338724168913;1.2891566265060241	3	CRISPRi_148_WDR61	0.000742479	-3.1123	bystander	S	A	1.1173	9.5979
AGAGTGGAGGGCACTA-3	C19orf66_-_10197533.23-P1P2_CR1-cs1	1	228	171	1.33333	3	CRISPRi_216_C19orf66	0.150475	-0.822297	infected	G1	O	5.3159	-0.786199
AGAGTGGAGTACGATA-3	TMEM106B_+_12250968.23-P1P2_CR1-cs1	1	932	743	1.25437	3	CRISPRi_235_TMEM106B	0.000854197	-3.05373	bystander	S	G	0.886535	6.63385
AGAGTGGAGTCTCGGC-3	CCZ1_-_5938597.23-P1P2_CR3-cs1;CCZ1_-_5938613.23-P1P2_CR1-cs1	2	450;115	344;89	1.308139534883721;1.2921348314606742	3	CRISPRi_157_CCZ1	0.692769	-0.159351	infected	G1	S	13.1279	8.29664
AGAGTGGCATTGAGCT-3	BRD4_-_15391173.23-ENST00000263377.2_ENST00000371835.4_CR3-cs1;BRD2_+_32940426.23-P1_CR1-cs1	2	87;13	69;10	1.2608695652173914;1.3	3	CRISPRi_184_BRD4_BRD2	0.0152284	-1.80904	bystander	G2M	J	5.77431	2.81858
AGAGTGGGTGCACTTA-3	VAC14_+_70835011.23-P1P2_CR1-cs1	1	1654	1205	1.37261	3	CRISPRi_239_VAC14	0.00172626	-2.75413	bystander	S	A	1.58075	11.4666
AGAGTGGGTTGCCTCT-3	CASP8_-_202125341.23-P1_CR1-cs1;CASP8_-_202125301.23-P1_CR3-cs1	2	384;521	306;402	1.2549019607843137;1.2960199004975124	3	CRISPRi_029_CASP8	0.000851651	-3.04955	bystander	G2M	B	-4.80275	6.42065
AGAGTGGTCATCATTC-3	RELB_+_45504764.23-P1P2_CR1-cs1;RELA_-_65430379.23-P1P2_CR3-cs1	2	2113;2164	1647;1675	1.2829386763812993;1.2919402985074626	3	CRISPRi_179_RELA_RELB	0.000564263	-3.23273	bystander	S	B	-4.29114	8.12551
AGAGTGGTCGCAAGCC-3	MPP5_+_67708178.23-P1P2_CR3-cs1;MPP5_+_67708175.23-P1P2_CR1-cs1	2	298;59	225;45	1.3244444444444445;1.3111111111111111	3	CRISPRi_084_MPP5	0.00809223	-2.08607	bystander	G1	F	4.1157	-0.762548
AGATCTGAGGCCATAG-3	PRKCI_-_169940251.23-P1P2_CR3-cs1;PRKCI_-_169940398.23-P1P2_CR1-cs1	2	3328;474	2529;355	1.3159351522340845;1.3352112676056338	3	CRISPRi_097_PRKCI	0.0011239	-2.93632	bystander	S	A	1.97675	12.0376
AGATCTGAGTAGGCCA-3	TBCB_-_36606424.23-P1P2_CR1-cs1;TBCB_-_36606452.23-P1P2_CR3-cs1	2	98;170	76;116	1.2894736842105263;1.4655172413793103	3	CRISPRi_123_TBCB	0.0131692	-1.87122	bystander	G2M	K	4.65076	6.488
AGATCTGAGTCATGCT-3	TYRO3_+_41851449.23-P1P2_CR3-cs1;TYRO3_-_41851466.23-P1P2_CR1-cs1	2	705;431	541;316	1.3031423290203328;1.3639240506329113	3	CRISPRi_139_TYRO3	0.00150979	-2.80982	bystander	G1	D	-0.750053	3.95197
AGATCTGGTGCTAGCC-3	TMPRSS2_-_42879996.23-P1P2_CR3-cs1;FURIN_-_91411855.23-P1_CR1-cs1	2	681;94	502;67	1.3565737051792828;1.4029850746268657	3	CRISPRi_174_TMPRSS2_FURIN	0.00217834	-2.65255	bystander	S	A	2.287	11.1675
AGATCTGGTGGTAACG-3	TOM1_-_35695895.23-P1P2_CR1-cs1	1	439	330	1.3303	3	CRISPRi_237_TOM1	0.0053047	-2.2719	unclassified	G1	T	-0.461787	0.936213
AGATCTGTCAGCATGT-3	RTN4_+_55237415.23-ENST00000394609.2_CR1-cs1;RTN4_-_55237467.23-ENST00000394609.2_CR3-cs1	2	618;3909	468;2927	1.3205128205128205;1.3354970960027333	3	CRISPRi_168_RTN4	0.00134505	-2.86173	bystander	G2M	B	-5.44919	5.41542
AGATCTGTCCTTGGTC-3	DDX1_-_15732017.23-P1P2_CR3-cs1;DDX1_-_15732021.23-P1P2_CR1-cs1	2	1231;18	936;13	1.3151709401709402;1.3846153846153846	3	CRISPRi_044_DDX1	0.00219455	-2.64934	bystander	G1	D	-0.412004	5.70826
AGATTGCAGACTGGGT-3	G3BP2_+_76598272.23-P1P2_CR1-cs1;G3BP2_+_76598520.23-P1P2_CR3-cs1	2	600;882	441;659	1.3605442176870748;1.338391502276176	3	CRISPRi_060_G3BP2	0.905441	-0.0431359	infected	G1	S	14.3245	6.93646
AGATTGCAGATAGCAT-3	TMEM106B_+_12250968.23-P1P2_CR1-cs1	1	484	367	1.3188	3	CRISPRi_235_TMEM106B	0.00493035	-2.30032	bystander	S	F	4.03468	-0.299116
AGATTGCAGCTACCGC-3	KPNA2_-_66031874.23-P1P2_CR3-cs1;KPNA2_+_66031880.23-P1P2_CR1-cs1	2	958;552	733;400	1.3069577080491133;1.38	3	CRISPRi_074_KPNA2	0.350668	-0.454985	infected	G1	S	9.01791	6.37237
AGATTGCAGGCTAGAC-3	SLC35B2_-_44225181.23-P1P2_CR3-cs1;SLC35B2_-_44225253.23-P1P2_CR1-cs1	2	399;65	327;56	1.2201834862385321;1.1607142857142858	3	CRISPRi_113_SLC35B2	0.00279539	-2.54312	bystander	G1	H	-2.36378	2.04498
AGATTGCAGTGAACAT-3	SIRT1_+_69644549.23-P1P2_CR3-cs1;SIRT1_-_69644482.23-P1P2_CR1-cs1	2	598;218	445;169	1.3438202247191011;1.2899408284023668	3	CRISPRi_111_SIRT1	0.0351213	-1.44688	bystander	G1	J	6.60089	1.18792
AGATTGCCAAGACGTG-3	ATG14_-_55878158.23-P1P2_CR1-cs1;ATG14_+_55878313.23-P1P2_CR3-cs1	2	336;1226	264;944	1.2727272727272727;1.298728813559322	3	CRISPRi_008_ATG14	0.00163788	-2.76645	bystander	G2M	A	0.88852	11.1603
AGATTGCGTGGTAACG-3	RNF41_-_56615654.23-P1P2_CR3-cs1;RNF41_+_56615615.23-P1P2_CR1-cs1	2	669;141	505;111	1.3247524752475248;1.2702702702702702	3	CRISPRi_105_RNF41	0.241705	-0.61664	infected	S	N	3.49618	1.33371
AGATTGCTCACATACG-3	VAC14_+_70835011.23-P1P2_CR1-cs1	1	965	746	1.29357	3	CRISPRi_239_VAC14	0.00184459	-2.7234	bystander	G1	A	-0.197701	5.59972
AGATTGCTCAGGCCCA-3	CHEK2_+_29138256.23-P1P2_CR1-cs1;CHEK2_-_29138399.23-P1P2_CR3-cs1	2	292;250	213;193	1.3708920187793427;1.2953367875647668	3	CRISPRi_033_CHEK2	0.00159538	-2.78557	bystander	G2M	A	-1.19822	10.3884
AGATTGCTCGAATGCT-3	ACE2_-_15619013.23-P1P2_CR3-cs1;TMPRSS2_-_42879996.23-P1P2_CR1-cs1	2	524;180	407;133	1.2874692874692875;1.3533834586466165	3	CRISPRi_172_ACE2_TMPRSS2	0.0018985	-2.70523	bystander	S	A	2.14401	11.3682
AGATTGCTCGGAATCT-3	CCZ1_-_5938597.23-P1P2_CR3-cs1;CCZ1_-_5938613.23-P1P2_CR1-cs1	2	441;169	351;130	1.2564102564102564;1.3	3	CRISPRi_157_CCZ1	0.00187765	-2.71642	bystander	S	B	-3.6498	8.84577
AGATTGCTCTCGTATT-3	FYCO1_-_46037113.23-P1P2_CR1-cs1	1	266	215	1.23721	3	CRISPRi_225_FYCO1	0.655149	-0.183608	infected	G1	S	11.7451	5.62463
AGCAGCCAGACAGAGA-3	NFKBIA_+_35873778.23-P1_CR3-cs1;NFKBIA_+_35873752.23-P1_CR1-cs1	2	2705;1160	2020;884	1.3391089108910892;1.3122171945701357	3	CRISPRi_088_NFKBIA	0.00140261	-2.84332	bystander	G2M	E	-6.59272	4.72013
AGCAGCCAGGGCTCTC-3	SPNS1_+_28986129.23-P1P2_CR3-cs1;SPNS1_-_28986147.23-P1P2_CR1-cs1	2	1053;93	784;64	1.343112244897959;1.453125	3	CRISPRi_116_SPNS1	0.00186925	-2.71736	bystander	S	A	3.1476	10.9019
AGCAGCCAGTGGAGAA-3	TBK1_-_64845923.23-P1P2_CR3-cs1;TBK1_-_64845920.23-P1P2_CR1-cs1	2	1573;949	1195;714	1.316317991631799;1.3291316526610644	3	CRISPRi_124_TBK1	0.00212681	-2.66417	bystander	G2M	B	-5.48178	6.39431
AGCAGCCCAGCCTTGG-3	LDLR_-_11200228.23-P1P2_CR1-cs1	1	579	455	1.27253	3	CRISPRi_226_LDLR	0.00202602	-2.67113	bystander	S	D	-1.46576	6.15835
AGCAGCCCAGGGTACA-3	CCZ1B_+_6865923.23-ENST00000316731.8_CR1-cs1;CCZ1B_+_6865985.23-ENST00000316731.8_CR3-cs1	2	1927;764	1467;576	1.3135650988411725;1.3263888888888888	3	CRISPRi_158_CCZ1B	0.00106872	-2.95818	bystander	G2M	B	-6.53779	5.03541
AGCAGCCCAGTAAGAT-3	ACE2_-_15619013.23-P1P2_CR3-cs1;FURIN_-_91411855.23-P1_CR1-cs1	2	2425;98	1828;65	1.3265864332603938;1.5076923076923077	3	CRISPRi_173_ACE2_FURIN	0.00061554	-3.19145	bystander	G2M	B	-6.2178	7.00732
AGCAGCCTCTTTACGT-3	FYCO1_-_46037113.23-P1P2_CR1-cs1	1	145	108	1.34259	3	CRISPRi_225_FYCO1	0.874977	-0.0579919	infected	G2M	S	12.6811	10.0001
AGCATACCAACTGCTA-3	MIB1_+_19320792.23-P1P2_CR1-cs1;MIB1_+_19320789.23-P1P2_CR3-cs1	2	675;1202	505;923	1.3366336633663367;1.3022751895991334	3	CRISPRi_082_MIB1	0.0017315	-2.75205	bystander	S	A	-2.16112	9.11744
AGCATACCAGCGATCC-3	IRF3_+_50168821.23-P1P2_CR1-cs1;IRF3_+_50168857.23-P1P2_CR3-cs1	2	1382;285	1055;220	1.309952606635071;1.2954545454545454	3	CRISPRi_070_IRF3	0.459271	-0.337906	infected	S	Q	7.38325	2.13883
AGCATACCATGCATGT-3	TMEM106B_+_12250990.23-P1P2_CR1-cs1	1	261	180	1.45	3	CRISPRi_234_TMEM106B	0.00139035	-2.84734	bystander	G2M	B	-5.92915	5.01176
AGCATACCATTTGCCC-3	TLR3_+_186990333.23-P1P2_CR3-cs1;TLR3_-_186990582.23-P1P2_CR1-cs1	2	384;316	280;233	1.3714285714285714;1.3562231759656653	3	CRISPRi_131_TLR3	0.008308	-2.07013	bystander	G1	L	4.63822	-1.82726
AGCATACGTCACAAGG-3	KPNA2_-_66031874.23-P1P2_CR3-cs1;KPNA2_+_66031880.23-P1P2_CR1-cs1	2	1096;460	790;339	1.3873417721518988;1.3569321533923304	3	CRISPRi_074_KPNA2	0.00219861	-2.6499	bystander	G2M	A	-3.46085	11.5205
AGCATACTCCGCAGTG-3	GPR89B_-_147400800.23-P1P2_CR3-cs1;GPR89B_+_147400602.23-P1P2_CR1-cs1	2	1663;398	1272;284	1.3073899371069182;1.4014084507042253	3	CRISPRi_163_GPR89B	0.00353846	-2.43277	bystander	G1	D	-1.94025	3.72652
AGCATACTCTGAGGGA-3	non-targeting_01908_CR3-cs1;non-targeting_03776_CR1-cs1	2	3365;1382	2529;1018	1.3305654408857255;1.3575638506876229	3	CRISPRi_210_non_targeting_pair_17	0.000839294	-3.06633	bystander	G2M	B	-5.12793	6.6655
AGCCTAAAGAAGGCCT-3	non-targeting_00535_CR1-cs1;non-targeting_02294_CR3-cs1	2	605;619	457;451	1.323851203501094;1.3725055432372506	3	CRISPRi_211_non_targeting_pair_18	0.0018869	-2.71169	bystander	G1	A	1.48181	6.48153
AGCCTAAAGAGATGAG-3	non-targeting_01196_CR3-cs1;non-targeting_03048_CR1-cs1	2	2814;866	2095;655	1.3431980906921241;1.3221374045801526	3	CRISPRi_204_non_targeting_pair_11	0.00844544	-2.06958	unclassified	G1	T	-2.22463	2.43879
AGCCTAAGTACCCAAT-3	MBTPS2_-_21857766.23-P1P2_CR1-cs1	1	1595	1205	1.32365	3	CRISPRi_229_MBTPS2	0.00111229	-2.94333	bystander	G2M	A	-5.55171	8.97487
AGCCTAAGTATCGCAT-3	USO1_-_76649876.23-P1P2_CR3-cs1;USO1_-_76649855.23-P1P2_CR1-cs1	2	135;220	105;168	1.2857142857142858;1.3095238095238095	3	CRISPRi_141_USO1	0.287434	-0.540944	unclassified	S	T	11.1362	-0.732164
AGCCTAATCAGGCCCA-3	IFNAR1_-_34697352.23-P1P2_CR3-cs1;IFNAR2_+_34602250.23-P1P2_CR1-cs1	2	463;540	335;396	1.382089552238806;1.3636363636363635	3	CRISPRi_180_IFNAR1_IFNAR2	0.0017594	-2.74393	bystander	G2M	A	-4.34565	11.6389
AGCCTAATCCTTCAAT-3	XBP1_+_29196516.23-P1P2_CR3-cs1;XBP1_+_29196499.23-P1P2_CR1-cs1	2	213;181	167;132	1.2754491017964071;1.371212121212121	3	CRISPRi_149_XBP1	0.00456233	-2.33087	bystander	G1	C	-0.0562351	3.48946
AGCGGTCAGATACACA-3	RELB_+_45504764.23-P1P2_CR1-cs1;RELA_-_65430379.23-P1P2_CR3-cs1	2	1645;2651	1241;1974	1.3255439161966156;1.3429584599797366	3	CRISPRi_179_RELA_RELB	0.00665336	-2.16631	bystander	G1	L	5.91069	-2.44689
AGCGGTCAGCTACCTA-3	ANPEP_+_90358037.23-P1_CR3-cs1;ANPEP_-_90358028.23-P1_CR1-cs1	2	1010;1682	726;1266	1.3911845730027548;1.3285939968404423	3	CRISPRi_154_ANPEP	0.00474014	-2.31656	bystander	S	F	3.76308	0.149942
AGCGGTCAGTGGTAGC-3	CNBP_-_128902692.23-P1P2_CR1-cs1	1	1065	843	1.26335	3	CRISPRi_218_CNBP	0.093102	-1.03015	unclassified	G1	T	6.14513	-0.220265
AGCGGTCGTTGGAGGT-3	ARFRP1_+_62339198.23-P1P2_CR1-cs1;ARFRP1_-_62338974.23-P1P2_CR3-cs1	2	937;107	729;80	1.2853223593964336;1.3375	3	CRISPRi_005_ARFRP1	0.00164793	-2.77049	bystander	G2M	B	-3.75434	8.09207
AGCGGTCTCGCCTGAG-3	TYRO3_+_41851449.23-P1P2_CR3-cs1;TYRO3_-_41851466.23-P1P2_CR1-cs1	2	471;572	363;430	1.2975206611570247;1.330232558139535	3	CRISPRi_139_TYRO3	0.00537939	-2.24711	bystander	G1	C	0.38076	2.78079
AGCGTATCATCCGCGA-3	non-targeting_02865_CR1-cs1;non-targeting_00771_CR3-cs1	2	1602;1083	1220;811	1.3131147540983608;1.3353884093711468	3	CRISPRi_215_non_targeting_pair_22	0.00102736	-2.97606	bystander	G2M	E	-2.83809	0.6692
AGCGTATCATGACGGA-3	IFNAR2_+_34602250.23-P1P2_CR3-cs1;IFNAR2_+_34602240.23-P1P2_CR1-cs1	2	1843;449	1316;339	1.4004559270516717;1.3244837758112094	3	CRISPRi_069_IFNAR2	0.00168031	-2.76363	bystander	G1	H	-3.241	2.48411
AGCGTATGTACGCACC-3	non-targeting_02155_CR3-cs1;non-targeting_00500_CR1-cs1	2	1899;377	1420;273	1.337323943661972;1.380952380952381	3	CRISPRi_203_non_targeting_pair_10	0.00161332	-2.77851	bystander	S	F	1.1661	3.2327
AGCGTATGTCCGTTAA-3	STK16_+_220110286.23-P1P2_CR3-cs1;STK16_+_220110240.23-P1P2_CR1-cs1	2	1475;332	1081;244	1.364477335800185;1.360655737704918	3	CRISPRi_122_STK16	0.00162098	-2.77095	bystander	S	F	1.28804	3.2023
AGCGTATGTGCACGAA-3	RELB_+_45504764.23-P1P2_CR3-cs1;RELB_-_45505169.23-P1P2_CR1-cs1	2	2214;479	1690;359	1.310059171597633;1.3342618384401115	3	CRISPRi_103_RELB	0.372397	-0.428791	infected	G1	Q	9.23261	1.88024
AGCGTATGTTCTGGTA-3	STAT1_-_191878853.23-P1P2_CR3-cs1;STAT2_+_56753865.23-P1P2_CR1-cs1	2	2433;1198	1852;888	1.3137149028077755;1.3490990990990992	3	CRISPRi_181_STAT1_STAT2	0.0814704	-1.08658	unclassified	G1	T	10.7854	-0.658413
AGCGTATGTTGCTCCT-3	non-targeting_02465_CR3-cs1;non-targeting_01624_CR1-cs1	2	1381;113	1040;90	1.3278846153846153;1.2555555555555555	3	CRISPRi_195_non_targeting_pair_02	0.845718	-0.0727648	infected	G1	S	14.277	7.74001
AGCGTATTCCATGAGT-3	MBTPS2_-_21857794.23-P1P2_CR1-cs1	1	268	194	1.38144	3	CRISPRi_228_MBTPS2	0.00163364	-2.77587	bystander	G2M	F	0.0798028	0.547897
AGCGTCGAGACTAGGC-3	BRD2_+_32940409.23-P1_CR1-cs1;BRD2_+_32940426.23-P1_CR3-cs1	2	432;268	346;200	1.2485549132947977;1.34	3	CRISPRi_022_BRD2	0.00126609	-2.86282	bystander	G2M	J	-3.0942	5.42724
AGCGTCGGTAAACACA-3	C19orf66_-_10197533.23-P1P2_CR1-cs1	1	15	9	1.66667	3	CRISPRi_216_C19orf66	0.000849876	-3.04071	bystander	S	A	1.41415	8.58186
AGCTCCTAGCCAACAG-3	CASP3_+_185570612.23-P1P2_CR3-cs1;CASP3_+_185570557.23-P1P2_CR1-cs1	2	1257;969	920;737	1.366304347826087;1.3147896879240162	3	CRISPRi_027_CASP3	0.00117806	-2.91626	bystander	S	B	-4.05955	9.89996
AGCTCCTAGCCAGTTT-3	STAT2_+_56753865.23-P1P2_CR3-cs1;STAT2_+_56753891.23-P1P2_CR1-cs1	2	2915;504	2164;378	1.3470425138632163;1.3333333333333333	3	CRISPRi_121_STAT2	0.449579	-0.347099	infected	G2M	Q	10.0156	4.11199
AGCTCCTCAATTCCTT-3	EMC4_-_34517276.23-P1P2_CR3-cs1;EMC4_-_34517254.23-P1P2_CR1-cs1	2	591;159	448;127	1.3191964285714286;1.2519685039370079	3	CRISPRi_054_EMC4	0.000912383	-3.02647	bystander	G1	D	-1.19754	1.46179
AGCTCCTGTTCCACAA-3	ACE2_-_15619013.23-P1P2_CR3-cs1;TMPRSS2_-_42879996.23-P1P2_CR1-cs1	2	2278;781	1725;588	1.3205797101449275;1.3282312925170068	3	CRISPRi_172_ACE2_TMPRSS2	0.00168056	-2.76579	bystander	S	B	-3.28854	7.20071
AGCTCCTTCCTGCCAT-3	RELA_-_65430379.23-P1P2_CR3-cs1;RELA_-_65430382.23-P1P2_CR1-cs1	2	2298;261	1750;197	1.3131428571428572;1.3248730964467006	3	CRISPRi_102_RELA	0.00223654	-2.64184	bystander	S	B	-2.46166	8.75476
AGCTCCTTCGCAAACT-3	IFITM3_-_320890.23-P1P2_CR3-cs1;IFITM3_+_320534.23-P1P2_CR1-cs1	2	605;2172	436;1647	1.3876146788990826;1.3187613843351549	3	CRISPRi_067_IFITM3	0.135613	-0.867175	infected	G1	P	9.13898	-2.55547
AGCTCTCAGAATTCCC-3	BCKDK_+_31119819.23-P1P2_CR3-cs1;BCKDK_-_31119715.23-P1P2_CR1-cs1	2	701;128	543;100	1.29097605893186;1.28	3	CRISPRi_017_BCKDK	0.00163285	-2.77635	bystander	S	A	1.63321	7.02129
AGCTCTCCACCCATGG-3	ATF6_-_161736215.23-P1P2_CR3-cs1;ATF6_+_161736350.23-P1P2_CR1-cs1	2	1380;670	1057;524	1.3055818353831599;1.2786259541984732	3	CRISPRi_007_ATF6	0.0631562	-1.19937	unclassified	S	T	1.75144	5.75054
AGCTCTCCAGTTAACC-3	TRMT1_-_13227186.23-P1P2_CR1-cs1;TRMT1_-_13227169.23-P1P2_CR3-cs1	2	467;631	356;508	1.3117977528089888;1.2421259842519685	3	CRISPRi_136_TRMT1	0.0017141	-2.75702	bystander	G2M	G	-0.785252	2.89699
AGCTCTCCATGAAGTA-3	BRD4_-_15391126.23-ENST00000263377.2_ENST00000371835.4_CR1-cs1;BRD4_-_15391173.23-ENST00000263377.2_ENST00000371835.4_CR3-cs1	2	982;1414	741;1061	1.3252361673414306;1.3327049952874646	3	CRISPRi_023_BRD4	0.0045869	-2.33324	unclassified	S	T	0.805111	10.6862
AGCTCTCGTAGCAAAT-3	VAC14_-_70835027.23-P1P2_CR1-cs1	1	991	764	1.29712	3	CRISPRi_238_VAC14	0.00171569	-2.75862	bystander	G2M	A	-5.2678	8.91131
AGCTCTCGTGTGACGA-3	BRD4_-_15391173.23-ENST00000263377.2_ENST00000371835.4_CR3-cs1;BRD2_+_32940426.23-P1_CR1-cs1	2	2628;569	1983;413	1.325264750378215;1.3777239709443099	3	CRISPRi_184_BRD4_BRD2	0.000983069	-2.99788	bystander	G2M	A	-4.81315	10.7107
AGCTCTCTCACCATAG-3	PPIA_+_44836735.23-P1P2_CR3-cs1;PPIA_+_44836665.23-P1P2_CR1-cs1	2	436;173	336;136	1.2976190476190477;1.2720588235294117	3	CRISPRi_094_PPIA	0.0021573	-2.6484	bystander	G1	B	-4.18586	4.01517
AGCTCTCTCCTCATTA-3	CASP9_-_15850541.23-P1P2_CR1-cs1;CASP9_+_15850704.23-P1P2_CR3-cs1	2	406;3130	309;2392	1.313915857605178;1.3085284280936456	3	CRISPRi_030_CASP9	0.606631	-0.217052	infected	G2M	Q	7.20631	3.28188
AGCTTGAAGTAGGCCA-3	non-targeting_00493_CR1-cs1;non-targeting_03758_CR3-cs1	2	1140;1258	864;940	1.3194444444444444;1.3382978723404255	3	CRISPRi_201_non_targeting_pair_08	0.0042156	-2.36497	bystander	S	C	-1.3646	5.65838
AGCTTGATCTGGCGAC-3	DDX58_+_32526193.23-P1P2_CR1-cs1;DDX58_+_32526165.23-P1P2_CR3-cs1	2	423;2129	307;1635	1.3778501628664495;1.3021406727828746	3	CRISPRi_045_DDX58	0.031961	-1.48832	bystander	G2M	J	5.61719	1.83671
AGGCCACAGCGATGAC-3	FYCO1_-_46037275.23-P1P2_CR1-cs1	1	298	225	1.32444	3	CRISPRi_224_FYCO1	0.0048179	-2.30988	bystander	G1	H	0.382529	3.22524
AGGCCACGTTTAGCTG-3	MAPK8_-_49514791.23-P1P2_CR3-cs1;MAPK8_-_49514766.23-P1P2_CR1-cs1	2	998;61	730;49	1.367123287671233;1.2448979591836735	3	CRISPRi_077_MAPK8	0.467672	-0.330001	infected	G1	Q	8.2408	2.91157
AGGCCGTAGGCGTACA-3	BID_-_18257161.23-P1P2_CR1-cs1;BID_+_18257195.23-P1P2_CR3-cs1	2	61;1509	53;1136	1.150943396226415;1.3283450704225352	3	CRISPRi_021_BID	0.00148842	-2.81683	bystander	G2M	A	-1.77507	10.5487
AGGCCGTCAGGGAGAG-3	non-targeting_00481_CR1-cs1;non-targeting_03114_CR3-cs1	2	42;695	29;542	1.4482758620689655;1.2822878228782288	3	CRISPRi_196_non_targeting_pair_03	0.00358248	-2.42658	bystander	G2M	D	-1.97813	5.68762
AGGCCGTCATCTACGA-3	non-targeting_00481_CR1-cs1;non-targeting_03114_CR3-cs1	2	84;669	67;514	1.2537313432835822;1.301556420233463	3	CRISPRi_196_non_targeting_pair_03	0.00186553	-2.7122	bystander	G2M	C	-1.43728	9.68005
AGGCCGTGTCGCATCG-3	MARK3_-_103851740.23-P1_CR3-cs1;MARK3_-_103851762.23-P1_CR1-cs1	2	1050;30	800;20	1.3125;1.5	3	CRISPRi_079_MARK3	0.00122549	-2.89912	bystander	G2M	A	-2.63512	7.90166
AGGCCGTTCTGCGTAA-3	IFITM2_+_308197.23-P1P2_CR1-cs1;IFITM2_+_308180.23-P1P2_CR3-cs1	2	433;183	330;142	1.312121212121212;1.2887323943661972	3	CRISPRi_066_IFITM2	0.691407	-0.160252	infected	G1	Q	9.19522	5.6335
AGGGAGTAGACGCACA-3	SLC35B2_-_44225181.23-P1P2_CR3-cs1;SLC35B2_-_44225253.23-P1P2_CR1-cs1	2	195;63	155;51	1.2580645161290323;1.2352941176470589	3	CRISPRi_113_SLC35B2	0.601815	-0.220441	infected	S	R	11.9579	3.00533
AGGGAGTAGACTTGAA-3	VAC14_+_70835011.23-P1P2_CR1-cs1	1	1002	757	1.32365	3	CRISPRi_239_VAC14	0.551103	-0.258691	infected	G1	S	10.8253	6.35518
AGGGAGTAGTACTTGC-3	BRD2_+_32940409.23-P1_CR1-cs1;BRD2_+_32940426.23-P1_CR3-cs1	2	422;249	328;196	1.2865853658536586;1.2704081632653061	3	CRISPRi_022_BRD2	0.00787176	-2.09617	bystander	S	J	3.37519	4.42268
AGGGAGTAGTCAAGCG-3	TOM1_-_35695895.23-P1P2_CR1-cs1	1	1123	837	1.3417	3	CRISPRi_237_TOM1	0.000346556	-3.42805	bystander	S	E	0.922578	1.78848
AGGGAGTCAGCCTATA-3	SIRT1_+_69644549.23-P1P2_CR3-cs1;SIRT1_-_69644482.23-P1P2_CR1-cs1	2	518;432	405;332	1.2790123456790123;1.3012048192771084	3	CRISPRi_111_SIRT1	0.00215646	-2.65714	bystander	S	G	0.186153	5.75406
AGGGAGTCAGGTCTCG-3	DDX1_-_15732017.23-P1P2_CR3-cs1;DDX1_-_15732021.23-P1P2_CR1-cs1	2	1547;22	1136;18	1.3617957746478873;1.2222222222222223	3	CRISPRi_044_DDX1	0.334701	-0.475283	infected	G1	O	6.47101	-0.27355
AGGGAGTCATGTTGAC-3	EIF2AK2_+_37384079.23-P1P2_CR1-cs1;EIF2AK2_+_37384076.23-P1P2_CR3-cs1	2	369;830	293;610	1.2593856655290103;1.360655737704918	3	CRISPRi_047_EIF2AK2	0.00224704	-2.63545	bystander	G1	H	0.340994	-0.423515
AGGGAGTCATTCGACA-3	BID_-_18257161.23-P1P2_CR1-cs1;BID_+_18257195.23-P1P2_CR3-cs1	2	228;330	184;261	1.2391304347826086;1.264367816091954	3	CRISPRi_021_BID	0.00116466	-2.92569	bystander	G2M	A	-3.82222	11.9605
AGGGAGTGTACCGTTA-3	MARK3_-_103851740.23-P1_CR3-cs1;MARK3_-_103851762.23-P1_CR1-cs1	2	575;19	442;16	1.3009049773755657;1.1875	3	CRISPRi_079_MARK3	0.00106789	-2.94154	bystander	G2M	B	-3.31637	5.92701
AGGGAGTTCACCGTAA-3	non-targeting_03240_CR3-cs1;non-targeting_03788_CR1-cs1	2	2968;1556	2231;1165	1.3303451367099954;1.3356223175965665	3	CRISPRi_205_non_targeting_pair_12	0.00842242	-2.06636	bystander	G2M	L	6.11016	-3.20837
AGGGAGTTCCTTTCTC-3	VAC14_+_70835011.23-P1P2_CR1-cs1	1	1240	930	1.33333	3	CRISPRi_239_VAC14	0.728866	-0.137317	infected	G1	S	10.6923	8.81378
AGGGATGGTCTCTCGT-3	GPR89A_-_145826754.23-ENST00000313835.9_CR3-cs1;GPR89B_+_147400602.23-P1P2_CR1-cs1	2	2724;468	2115;357	1.2879432624113476;1.3109243697478992	3	CRISPRi_193_GPR89A_GPR89B	0.00346266	-2.45541	unclassified	G2M	T	-4.33625	5.35449
AGGGATGGTTGCGCAC-3	SPNS1_+_28986129.23-P1P2_CR3-cs1;SPNS1_-_28986147.23-P1P2_CR1-cs1	2	1341;151	1034;113	1.2969052224371374;1.336283185840708	3	CRISPRi_116_SPNS1	0.00187627	-2.71515	bystander	G1	F	0.498734	1.24417
AGGGATGTCTGTTTGT-3	DDX1_-_15732017.23-P1P2_CR3-cs1;DDX1_-_15732021.23-P1P2_CR1-cs1	2	807;15	621;11	1.2995169082125604;1.3636363636363635	3	CRISPRi_044_DDX1	0.0024965	-2.59409	bystander	G1	D	-1.32264	4.91514
AGGGTGAAGCTGTCTA-3	ZYG11B_+_53192439.23-P1P2_CR1-cs1;ZYG11B_-_53192205.23-P1P2_CR3-cs1	2	941;2353	749;1784	1.2563417890520694;1.3189461883408071	3	CRISPRi_153_ZYG11B	0.00352242	-2.44758	bystander	G1	H	-3.98603	-0.290303
AGGGTGAAGGATTCGG-3	EXOC8_-_231473581.23-P1P2_CR1-cs1	1	139	106	1.31132	3	CRISPRi_223_EXOC8	0.0075275	-2.11514	bystander	G2M	L	6.67598	-2.17668
AGGGTGACAGGCGATA-3	LY6E_-_144100014.23-P1P2_CR3-cs1;LY6E_-_144099976.23-P1P2_CR1-cs1	2	89;19	72;15	1.2361111111111112;1.2666666666666666	3	CRISPRi_076_LY6E	0.00442944	-2.33354	bystander	S	F	3.47707	0.472337
AGGGTGACAGGGCATA-3	KPNA2_-_66031874.23-P1P2_CR3-cs1;KPNA2_+_66031880.23-P1P2_CR1-cs1	2	73;37	51;28	1.4313725490196079;1.3214285714285714	3	CRISPRi_074_KPNA2	0.131021	-0.881274	unclassified	G2M	T	10.0826	1.28946
AGGGTGAGTACGAAAT-3	TYK2_-_10491130.23-P1P2_CR1-cs1;TYK2_+_10491184.23-P1P2_CR3-cs1	2	524;1287	417;933	1.2565947242206235;1.3794212218649518	3	CRISPRi_138_TYK2	0.686555	-0.163301	infected	G1	S	11.4603	6.21036
AGGGTGAGTAGCGCAA-3	LARP1_-_154092432.23-ENST00000336314.4_CR3-cs1;LARP1_-_154092586.23-ENST00000336314.4_CR1-cs1	2	1825;248	1339;199	1.362957430918596;1.2462311557788945	3	CRISPRi_075_LARP1	0.125454	-0.900297	unclassified	G1	T	10.1604	-1.62913
AGGGTGAGTCTCTCTG-3	HDAC2_-_114292259.23-P1P2_CR1-cs1;HDAC2_-_114292382.23-P1P2_CR3-cs1	2	588;648	455;489	1.2923076923076924;1.3251533742331287	3	CRISPRi_063_HDAC2	0.00198513	-2.69309	bystander	G2M	E	-6.97399	6.49627
AGGGTGATCTTGCATT-3	COG6_-_40229866.23-P1P2_CR3-cs1;COG5_+_107204337.23-P1P2_CR1-cs1	2	7847;1213	5731;928	1.3692200314081313;1.3071120689655173	3	CRISPRi_189_COG6_COG5	0.00220958	-2.64499	bystander	G1	H	-1.8459	0.763284
AGGTCATCAATGGTCT-3	CHD7_-_61591641.23-P1P2_CR3-cs1;CHD7_-_61591622.23-P1P2_CR1-cs1	2	4201;1291	3109;1016	1.351238340302348;1.2706692913385826	3	CRISPRi_032_CHD7	0.00162088	-2.77899	bystander	G1	H	-2.24901	1.92039
AGGTCCGAGTCTTGCA-3	ATF4_-_39916548.23-P1P2_CR3-cs1;ATF4_-_39917038.23-P1P2_CR1-cs1	2	2053;1569	1555;1177	1.320257234726688;1.3330501274426507	3	CRISPRi_006_ATF4	0.00118142	-2.91502	bystander	G1	B	-1.4995	1.84873
AGGTCCGCAGTCGATT-3	EXOC8_-_231473581.23-P1P2_CR1-cs1	1	108	86	1.25581	3	CRISPRi_223_EXOC8	0.00124152	-2.87805	bystander	S	A	2.04543	10.256
AGGTCCGTCGTACGGC-3	non-targeting_00024_CR3-cs1;non-targeting_03061_CR1-cs1	2	1636;416	1210;304	1.3520661157024794;1.368421052631579	3	CRISPRi_202_non_targeting_pair_09	0.00165041	-2.76984	bystander	S	A	1.41661	6.15856
AGTAGTCAGACCTTTG-3	SIGMAR1_+_34637739.23-P1P2_CR3-cs1;TMEM97_-_26646271.23-P1P2_CR1-cs1	2	1663;852	1256;660	1.3240445859872612;1.290909090909091	3	CRISPRi_185_SIGMAR1_TMEM97	0.0970007	-1.01308	infected	G1	N	-0.68459	3.24566
AGTAGTCAGCGATCCC-3	IRF9_+_24630967.23-P1P2_CR3-cs1;IRF3_+_50168857.23-P1P2_CR1-cs1	2	3241;364	2472;288	1.311084142394822;1.2638888888888888	3	CRISPRi_182_IRF9_IRF3	0.00135654	-2.85712	bystander	S	H	-4.26092	-0.31897
AGTAGTCAGGCTACGA-3	LDLR_-_11200228.23-P1P2_CR1-cs1	1	501	383	1.30809	3	CRISPRi_226_LDLR	0.098905	-1.00463	infected	S	N	2.41797	2.61063
AGTAGTCCAAAGCGGT-3	ADCK4_+_41222752.23-P1P2_CR3-cs1;ADCK4_-_41222769.23-P1P2_CR1-cs1	2	1356;309	1025;234	1.3229268292682927;1.3205128205128205	3	CRISPRi_002_COQ8B	0.65451	-0.184047	infected	G1	R	12.8658	4.10828
AGTAGTCCACATCCGG-3	CNBP_+_128902721.23-P1P2_CR1-cs1	1	1040	774	1.34367	3	CRISPRi_219_CNBP	0.0150347	-1.81926	unclassified	G1	T	4.10263	0.294578
AGTAGTCCAGTCGATT-3	EXOC8_-_231473564.23-P1P2_CR1-cs1	1	1396	1109	1.25879	3	CRISPRi_222_EXOC8	0.0020428	-2.66961	bystander	G2M	B	-1.0102	3.82774
AGTAGTCGTTCAACCA-3	TMEM106B_+_12250968.23-P1P2_CR1-cs1	1	381	309	1.23301	3	CRISPRi_235_TMEM106B	0.00319238	-2.48928	bystander	G2M	E	-4.12336	4.83031
AGTAGTCGTTCCACTC-3	non-targeting_03431_CR1-cs1;non-targeting_00447_CR3-cs1	2	363;23	282;17	1.2872340425531914;1.3529411764705883	3	CRISPRi_214_non_targeting_pair_21	0.00156488	-2.79396	bystander	G2M	A	0.090648	10.8561
AGTAGTCTCAGAGACG-3	COG6_-_40229866.23-P1P2_CR3-cs1;COG5_+_107204337.23-P1P2_CR1-cs1	2	2166;416	1617;306	1.339517625231911;1.3594771241830066	3	CRISPRi_189_COG6_COG5	0.0164811	-1.77918	unclassified	G2M	T	2.8251	-0.568438
AGTAGTCTCTCCAGGG-3	PRKCI_-_169940251.23-P1P2_CR3-cs1;PRKCI_-_169940398.23-P1P2_CR1-cs1	2	4164;390	3181;303	1.3090223200251494;1.2871287128712872	3	CRISPRi_097_PRKCI	0.00201505	-2.68619	bystander	G2M	E	0.0569541	0.177024
AGTCTTTCAGCCTTTC-3	TMEM97_+_26646401.23-P1P2_CR1-cs1;TMEM97_-_26646271.23-P1P2_CR3-cs1	2	425;1958	321;1489	1.32398753894081;1.3149764942914708	3	CRISPRi_132_TMEM97	0.00193878	-2.70121	bystander	G1	D	0.378456	4.2023
AGTCTTTGTTGGACCC-3	non-targeting_00493_CR1-cs1;non-targeting_03758_CR3-cs1	2	1095;1540	845;1150	1.2958579881656804;1.3391304347826087	3	CRISPRi_201_non_targeting_pair_08	0.0087089	-2.04941	bystander	S	J	3.75769	1.12431
AGTCTTTTCAGCACAT-3	SLC35B2_-_44225181.23-P1P2_CR3-cs1;B3GALT6_-_1167684.23-P1P2_CR1-cs1	2	247;924	183;708	1.349726775956284;1.305084745762712	3	CRISPRi_188_SLC35B2_B3GALT6	0.00289678	-2.52684	bystander	G1	F	3.02243	0.563359
AGTCTTTTCGGAGCAA-3	HDAC2_-_114292259.23-P1P2_CR1-cs1;HDAC2_-_114292382.23-P1P2_CR3-cs1	2	2134;2207	1665;1668	1.2816816816816816;1.3231414868105515	3	CRISPRi_063_HDAC2	0.00253642	-2.58358	bystander	G2M	F	1.13239	-1.31821
AGTCTTTTCGTGGGAA-3	CHEK2_+_29138256.23-P1P2_CR1-cs1;CHEK2_-_29138399.23-P1P2_CR3-cs1	2	350;346	281;253	1.2455516014234875;1.3675889328063242	3	CRISPRi_033_CHEK2	0.00214168	-2.66099	bystander	G1	D	-1.54305	5.05859
AGTGAGGAGCCAGAAC-3	non-targeting_01196_CR3-cs1;non-targeting_03048_CR1-cs1	2	1120;448	826;338	1.3559322033898304;1.3254437869822486	3	CRISPRi_204_non_targeting_pair_11	0.00223679	-2.64041	bystander	G1	A	2.63102	8.63411
AGTGAGGAGGGCATGT-3	CASP9_-_15850541.23-P1P2_CR1-cs1;CASP9_+_15850704.23-P1P2_CR3-cs1	2	110;1984	86;1504	1.2790697674418605;1.3191489361702127	3	CRISPRi_030_CASP9	0.662775	-0.178601	infected	G1	S	10.3904	7.85309
AGTGAGGAGTGTACGG-3	SIRT1_+_69644549.23-P1P2_CR3-cs1;SIRT1_-_69644482.23-P1P2_CR1-cs1	2	281;842	213;674	1.3192488262910798;1.2492581602373887	3	CRISPRi_111_SIRT1	0.000552219	-3.23157	bystander	G2M	C	-1.10561	11.0984
AGTGAGGGTAACGACG-3	MOV10_+_113217537.23-P1P2_CR1-cs1;MOV10_-_113217341.23-P1P2_CR3-cs1	2	143;501	103;384	1.3883495145631068;1.3046875	3	CRISPRi_083_MOV10	0.00159344	-2.78746	bystander	S	A	0.0395077	12.4895
AGTGAGGGTATATGAG-3	ACE2_-_15618975.23-P1P2_CR1-cs1;ACE2_-_15619013.23-P1P2_CR3-cs1	2	829;1804	621;1368	1.3349436392914653;1.3187134502923976	3	CRISPRi_001_ACE2	0.00534478	-2.26603	bystander	G1	D	-2.12545	3.10654
AGTGGGAAGACGCTTT-3	DDX1_-_15732017.23-P1P2_CR3-cs1;DDX1_-_15732021.23-P1P2_CR1-cs1	2	2344;19	1753;17	1.3371363377067884;1.1176470588235294	3	CRISPRi_044_DDX1	0.00203874	-2.6773	bystander	G2M	F	0.566578	-1.47196
AGTGGGAAGGCAATTA-3	GPR89A_-_145826754.23-ENST00000313835.9_CR3-cs1;GPR89B_+_147400602.23-P1P2_CR1-cs1	2	2363;394	1763;302	1.3403289846851958;1.304635761589404	3	CRISPRi_193_GPR89A_GPR89B	0.00271113	-2.56147	bystander	S	A	1.13386	11.9279
AGTGGGAGTAGCTTGT-3	VPS39_-_42500464.23-P1P2_CR3-cs1;VPS39_+_42500498.23-P1P2_CR1-cs1	2	337;67	250;50	1.348;1.34	3	CRISPRi_147_VPS39	0.549129	-0.260281	infected	G1	P	10.3583	2.83943
AGTGGGAGTCTCTCGT-3	RNF41_-_56615654.23-P1P2_CR3-cs1;RNF41_+_56615615.23-P1P2_CR1-cs1	2	692;181	506;148	1.3675889328063242;1.222972972972973	3	CRISPRi_105_RNF41	0.00272525	-2.55934	unclassified	G2M	T	-5.64976	8.88468
AGTGTCAAGACGCAAC-3	CASP9_-_15850541.23-P1P2_CR1-cs1;CASP9_+_15850704.23-P1P2_CR3-cs1	2	161;2111	118;1575	1.3644067796610169;1.3403174603174604	3	CRISPRi_030_CASP9	0.00252113	-2.59046	bystander	G2M	F	0.338021	0.178747
AGTGTCACAGGTCCAC-3	CNBP_+_128902721.23-P1P2_CR1-cs1	1	1162	893	1.30123	3	CRISPRi_219_CNBP	0.0037989	-2.41123	bystander	S	F	3.52112	0.642135
AGTGTCAGTCTGCCAG-3	BZW2_+_16685808.23-P1P2_CR1-cs1;BZW2_+_16685811.23-P1P2_CR3-cs1	2	62;2748	50;2096	1.24;1.3110687022900764	3	CRISPRi_026_BZW2	0.00110387	-2.94331	bystander	G2M	A	-2.60666	10.2608
AGTGTCATCCAAACAC-3	STAT1_-_191878853.23-P1P2_CR3-cs1;STAT1_+_191878864.23-P1P2_CR1-cs1	2	2281;1797	1734;1328	1.3154555940023067;1.3531626506024097	3	CRISPRi_120_STAT1	0.00399193	-2.39438	unclassified	G2M	T	-2.46339	9.36014
AGTTGGTCACGAGAGT-3	non-targeting_00161_CR3-cs1;non-targeting_02254_CR1-cs1	2	2033;1241	1535;955	1.3244299674267102;1.2994764397905758	3	CRISPRi_209_non_targeting_pair_16	0.00272566	-2.5583	bystander	S	A	2.54949	10.8963
AGTTGGTGTACCAGTT-3	TBCB_-_36606424.23-P1P2_CR1-cs1;TBCB_-_36606452.23-P1P2_CR3-cs1	2	445;656	355;490	1.2535211267605635;1.3387755102040817	3	CRISPRi_123_TBCB	0.00187231	-2.71904	bystander	G2M	E	-3.17882	4.94735
AGTTGGTGTCTAGTGT-3	MBTPS2_-_21857766.23-P1P2_CR1-cs1	1	66	54	1.22222	3	CRISPRi_229_MBTPS2	0.0128814	-1.88258	bystander	G1	K	6.60808	7.45585
AGTTGGTTCACTTACT-3	STAT1_-_191878853.23-P1P2_CR3-cs1;STAT1_+_191878864.23-P1P2_CR1-cs1	2	2008;838	1540;641	1.3038961038961039;1.3073322932917317	3	CRISPRi_120_STAT1	0.676542	-0.169682	infected	G1	R	11.1319	3.05327
ATAACGCAGAGCTATA-3	ZYG11B_+_53192439.23-P1P2_CR1-cs1;ZYG11B_-_53192205.23-P1P2_CR3-cs1	2	1874;3446	1483;2636	1.2636547538772758;1.3072837632776935	3	CRISPRi_153_ZYG11B	0.00116212	-2.93016	unclassified	G2M	T	-7.50148	5.75239
ATAACGCAGTCAAGGC-3	MFSD12_+_3557566.23-P1P2_CR1-cs1	1	1301	990	1.31414	3	CRISPRi_231_MFSD12	0.718791	-0.143377	infected	G2M	R	12.2655	1.37131
ATAACGCCAAAGCGGT-3	TMPRSS2_-_42879996.23-P1P2_CR3-cs1;FURIN_-_91411855.23-P1_CR1-cs1	2	5020;444	3667;333	1.3689664575947642;1.3333333333333333	3	CRISPRi_174_TMPRSS2_FURIN	0.00165964	-2.77401	bystander	G1	B	-2.28132	3.41411
ATAACGCGTAACGCGA-3	EIF2AK3_-_88926935.23-P1P2_CR1-cs1;EIF2AK3_-_88926550.23-P1P2_CR3-cs1	2	832;479	621;346	1.3397745571658615;1.384393063583815	3	CRISPRi_048_EIF2AK3	0.00170633	-2.76013	bystander	S	A	1.07546	9.00661
ATAACGCGTAGCAAAT-3	BID_-_18257161.23-P1P2_CR1-cs1;BID_+_18257195.23-P1P2_CR3-cs1	2	145;229	107;183	1.355140186915888;1.2513661202185793	3	CRISPRi_021_BID	0.00157789	-2.79499	bystander	G2M	A	-4.37835	10.5941
ATAACGCTCGAATGCT-3	TTC37_+_94890492.23-P1P2_CR1-cs1;TTC37_-_94890435.23-P1P2_CR3-cs1	2	268;930	196;703	1.3673469387755102;1.3229018492176388	3	CRISPRi_137_TTC37	0.00357172	-2.4374	bystander	G2M	B	-2.63972	9.21035
ATAACGCTCTAACCGA-3	ACE2_-_15619013.23-P1P2_CR3-cs1;TMPRSS2_-_42879996.23-P1P2_CR1-cs1	2	188;98	141;72	1.3333333333333333;1.3611111111111112	3	CRISPRi_172_ACE2_TMPRSS2	0.0110901	-1.94602	bystander	G1	K	3.44822	5.99808
ATAAGAGAGATGGGTC-3	RTN4_+_55237415.23-ENST00000394609.2_CR1-cs1;RTN4_-_55237467.23-ENST00000394609.2_CR3-cs1	2	461;4134	357;3054	1.2913165266106443;1.3536345776031433	3	CRISPRi_168_RTN4	0.576895	-0.238826	infected	G1	P	13.0975	1.61792
ATAAGAGCAAGCTGAG-3	PPIH_-_43124126.23-P1P2_CR3-cs1;PPIH_+_43124361.23-P1P2_CR1-cs1	2	167;689	127;530	1.31496062992126;1.3	3	CRISPRi_096_PPIH	0.00279862	-2.54394	bystander	G1	I	-3.87533	-4.04293
ATAAGAGCAATCAGAA-3	FURIN_+_91411839.23-P1_CR1-cs1;FURIN_-_91411855.23-P1_CR3-cs1	2	311;15	232;11	1.3405172413793103;1.3636363636363635	3	CRISPRi_058_FURIN	0.00266033	-2.56595	bystander	G2M	J	3.56266	3.5072
ATAAGAGCATTTCAGG-3	CTSL_-_90341061.23-P1_CR3-cs1;CTSB_+_11725568.23-P1P2_CR1-cs1	2	628;584	464;449	1.353448275862069;1.3006681514476615	3	CRISPRi_175_CTSL_CTSB	0.621633	-0.206409	infected	G1	Q	9.06354	3.91509
ATAAGAGGTACGACCC-3	TMEM106B_+_12250990.23-P1P2_CR1-cs1	1	168	130	1.29231	3	CRISPRi_234_TMEM106B	0.19383	-0.711651	unclassified	G1	T	10.3894	-1.09061
ATAAGAGGTGCAGACA-3	FYCO1_-_46037275.23-P1P2_CR1-cs1	1	380	307	1.23779	3	CRISPRi_224_FYCO1	0.00311991	-2.49655	bystander	S	F	2.53243	2.18121
ATAAGAGGTTAAGAAC-3	TICAM1_+_4831695.23-P1P2_CR1-cs1;TICAM1_-_4831517.23-P1P2_CR3-cs1	2	632;1032	490;775	1.2897959183673469;1.3316129032258064	3	CRISPRi_128_TICAM1	0.00281596	-2.54018	bystander	G1	F	1.76733	1.09011
ATAAGAGTCCAGTATG-3	RELB_+_45504764.23-P1P2_CR1-cs1;RELA_-_65430379.23-P1P2_CR3-cs1	2	1181;1349	903;1022	1.3078626799557032;1.3199608610567515	3	CRISPRi_179_RELA_RELB	0.0059851	-2.21421	bystander	G2M	J	3.62479	2.52681
ATAAGAGTCGGCGGTT-3	VAC14_+_70835011.23-P1P2_CR1-cs1	1	3136	2322	1.35056	3	CRISPRi_239_VAC14	0.00144905	-2.8237	bystander	G2M	A	-2.79149	9.25229
ATAGACCAGATGGGTC-3	non-targeting_01952_CR1-cs1;non-targeting_03129_CR3-cs1	2	2561;78	1933;55	1.3248836006207967;1.4181818181818182	3	CRISPRi_208_non_targeting_pair_15	0.00120009	-2.91104	bystander	G2M	B	-6.0772	8.67877
ATAGACCCAAAGCAAT-3	LDLR_-_11200228.23-P1P2_CR1-cs1	1	971	747	1.29987	3	CRISPRi_226_LDLR	0.0011294	-2.93762	bystander	G2M	A	-2.88107	9.25921
ATAGACCCAATAACGA-3	non-targeting_01908_CR3-cs1;non-targeting_03776_CR1-cs1	2	3450;1562	2623;1152	1.3152878383530309;1.3559027777777777	3	CRISPRi_210_non_targeting_pair_17	0.00124287	-2.893	bystander	G1	H	-3.29946	0.0884874
ATAGACCCAGCGATCC-3	MBTPS2_-_21857794.23-P1P2_CR1-cs1	1	382	294	1.29932	3	CRISPRi_228_MBTPS2	0.00353019	-2.44714	unclassified	S	T	2.10999	10.5167
ATAGACCGTCCAAGTT-3	RTN4_+_55237415.23-ENST00000394609.2_CR1-cs1;RTN4_-_55237467.23-ENST00000394609.2_CR3-cs1	2	303;1722	228;1304	1.3289473684210527;1.3205521472392638	3	CRISPRi_168_RTN4	0.00245405	-2.60059	bystander	G1	F	2.09617	1.87888
ATAGACCGTGTAACGG-3	BST2_+_17516392.23-P1P2_CR3-cs1;BST2_-_17516350.23-P1P2_CR1-cs1	2	4176;2350	3055;1713	1.3669394435351883;1.3718622300058376	3	CRISPRi_024_BST2	0.00121346	-2.90664	bystander	G1	A	-0.484709	9.39595
ATAGACCGTTGATTGC-3	EXOC8_-_231473564.23-P1P2_CR1-cs1	1	1595	1199	1.33028	3	CRISPRi_222_EXOC8	0.0365949	-1.43531	unclassified	S	T	3.80409	0.145126
ATAGACCTCAGCTTAG-3	non-targeting_00612_CR3-cs1;non-targeting_03415_CR1-cs1	2	5325;3812	4069;2918	1.3086753502088966;1.3063742289239204	3	CRISPRi_200_non_targeting_pair_07	0.25813	-0.588117	infected	S	N	1.75438	5.40989
ATCACGACAACGCACC-3	VPS39_-_42500464.23-P1P2_CR3-cs1;VPS39_+_42500498.23-P1P2_CR1-cs1	2	558;126	441;95	1.2653061224489797;1.3263157894736841	3	CRISPRi_147_VPS39	0.000690638	-3.14697	bystander	G2M	A	-3.32277	9.27934
ATCACGACATCTCGCT-3	ADCK4_+_41222752.23-P1P2_CR3-cs1;ADCK4_-_41222769.23-P1P2_CR1-cs1	2	3053;539	2301;400	1.3268144285093437;1.3475	3	CRISPRi_002_COQ8B	0.610501	-0.214291	infected	G1	Q	9.25179	5.92328
ATCACGAGTCCGAGTC-3	SCAP_-_47517316.23-P1P2_CR1-cs1	1	254	202	1.25743	3	CRISPRi_232_SCAP	0.00102989	-2.97564	bystander	G1	F	-0.559277	1.28599
ATCACGATCAGCACAT-3	TMEM106B_+_12250968.23-P1P2_CR1-cs1	1	372	289	1.2872	3	CRISPRi_235_TMEM106B	0.769321	-0.113882	infected	G1	S	10.8592	8.78836
ATCATCTAGCGCCTTG-3	non-targeting_00977_CR3-cs1;non-targeting_01748_CR1-cs1	2	425;552	317;422	1.3406940063091484;1.3080568720379147	3	CRISPRi_213_non_targeting_pair_20	0.00726271	-2.13397	unclassified	S	T	4.71149	4.2047
ATCATCTTCCAGATCA-3	TMEM106B_+_12250968.23-P1P2_CR1-cs1	1	1033	778	1.32776	3	CRISPRi_235_TMEM106B	0.00099054	-2.99341	bystander	G1	F	-0.872987	0.627034
ATCATCTTCCTGTAGA-3	ACE2_-_15619013.23-P1P2_CR3-cs1;TMPRSS2_-_42879996.23-P1P2_CR1-cs1	2	38;16	33;14	1.1515151515151516;1.1428571428571428	3	CRISPRi_172_ACE2_TMPRSS2	0.0113658	-1.9373	bystander	G2M	K	3.75102	7.02837
ATCATGGAGCATGGCA-3	ANPEP_+_90358037.23-P1_CR3-cs1;ANPEP_-_90358028.23-P1_CR1-cs1	2	463;1057	334;802	1.3862275449101797;1.3179551122194513	3	CRISPRi_154_ANPEP	0.502715	-0.298567	infected	G1	Q	8.93189	3.9515
ATCATGGAGTCTCGGC-3	MAPK8_-_49514791.23-P1P2_CR3-cs1;MAPK8_-_49514766.23-P1P2_CR1-cs1	2	5068;577	3741;440	1.354717989842288;1.3113636363636363	3	CRISPRi_077_MAPK8	0.00196426	-2.69987	bystander	S	B	-3.61602	8.36666
ATCATGGTCGTATCAG-3	RELB_+_45504764.23-P1P2_CR3-cs1;RELB_-_45505169.23-P1P2_CR1-cs1	2	1787;1043	1361;797	1.3130051432770022;1.3086574654956085	3	CRISPRi_103_RELB	0.00183824	-2.72666	bystander	S	A	1.16142	10.1297
ATCCACCAGCGTCAAG-3	SIGMAR1_-_34637726.23-P1P2_CR1-cs1;SIGMAR1_+_34637739.23-P1P2_CR3-cs1	2	2798;4033	2122;3010	1.3185673892554195;1.3398671096345516	3	CRISPRi_110_SIGMAR1	0.00239374	-2.60937	bystander	G2M	F	1.10036	-1.3963
ATCCACCAGCTCCCAG-3	STK16_+_220110286.23-P1P2_CR3-cs1;STK16_+_220110240.23-P1P2_CR1-cs1	2	513;73	379;57	1.353562005277045;1.280701754385965	3	CRISPRi_122_STK16	0.0149254	-1.81964	bystander	S	J	5.48576	2.96456
ATCCACCCAACTGGCC-3	DPP4_-_162930550.23-P1P2_CR3-cs1;DPP4_+_162930574.23-P1P2_CR1-cs1	2	1745;320	1278;250	1.365414710485133;1.28	3	CRISPRi_161_DPP4	0.0018241	-2.72739	bystander	S	A	-0.60538	8.51524
ATCCACCCACAGATTC-3	CHD7_-_61591641.23-P1P2_CR3-cs1;CHD7_-_61591622.23-P1P2_CR1-cs1	2	1679;158	1211;118	1.3864574731626755;1.3389830508474576	3	CRISPRi_032_CHD7	0.768046	-0.114592	infected	G1	S	12.4778	8.37402
ATCCACCCAGACAAAT-3	FYCO1_-_46037113.23-P1P2_CR1-cs1	1	43	35	1.22857	3	CRISPRi_225_FYCO1	0.00090268	-3.01816	bystander	G1	H	-2.68837	3.34752
ATCCACCCAGGAATCG-3	STAT1_-_191878853.23-P1P2_CR3-cs1;STAT2_+_56753865.23-P1P2_CR1-cs1	2	639;568	488;436	1.3094262295081966;1.3027522935779816	3	CRISPRi_181_STAT1_STAT2	0.0175738	-1.74925	bystander	G2M	F	4.58834	-0.0934206
ATCCACCCATCTATGG-3	non-targeting_00535_CR1-cs1;non-targeting_02294_CR3-cs1	2	1259;722	939;544	1.3407880724174654;1.3272058823529411	3	CRISPRi_211_non_targeting_pair_18	0.00236932	-2.61644	bystander	G1	H	-3.49945	0.377483
ATCCACCCATTGGCGC-3	ZYG11B_+_53192439.23-P1P2_CR1-cs1;ZYG11B_-_53192205.23-P1P2_CR3-cs1	2	504;937	391;707	1.289002557544757;1.3253182461103252	3	CRISPRi_153_ZYG11B	0.00080652	-3.07113	bystander	G2M	A	-3.2301	10.2012
ATCCACCGTAACGCGA-3	RELA_-_65430379.23-P1P2_CR3-cs1;RELA_-_65430382.23-P1P2_CR1-cs1	2	1486;253	1135;199	1.309251101321586;1.271356783919598	3	CRISPRi_102_RELA	0.000968031	-3.00366	bystander	G1	A	1.79294	8.02816
ATCCACCTCAGGATCT-3	LDLR_+_11200273.23-P1P2_CR1-cs1	1	44	34	1.29412	3	CRISPRi_227_LDLR	0.641215	-0.192956	infected	G1	R	11.7928	2.83894
ATCCACCTCTGATTCT-3	BRD4_-_15391173.23-ENST00000263377.2_ENST00000371835.4_CR3-cs1;BRD2_+_32940426.23-P1_CR1-cs1	2	735;209	571;156	1.287215411558669;1.3397435897435896	3	CRISPRi_184_BRD4_BRD2	0.000942606	-3.00221	bystander	S	A	0.945746	11.6614
ATCCACCTCTGTCCGT-3	RELB_+_45504764.23-P1P2_CR3-cs1;RELB_-_45505169.23-P1P2_CR1-cs1	2	1524;249	1156;182	1.3183391003460208;1.3681318681318682	3	CRISPRi_103_RELB	0.857289	-0.0668583	infected	G1	S	13.621	8.99446
ATCCGAAAGAGGTTGC-3	ACE2_-_15619013.23-P1P2_CR3-cs1;FURIN_-_91411855.23-P1_CR1-cs1	2	977;105	746;83	1.3096514745308312;1.2650602409638554	3	CRISPRi_173_ACE2_FURIN	0.00135171	-2.85723	bystander	G1	A	-0.195086	8.15261
ATCCGAAAGTGAACGC-3	RELB_+_45504764.23-P1P2_CR3-cs1;RELB_-_45505169.23-P1P2_CR1-cs1	2	32;13	25;9	1.28;1.4444444444444444	3	CRISPRi_103_RELB	0.0232558	-1.62216	bystander	G2M	K	5.37562	5.79294
ATCCGAATCAATCTCT-3	EIF3F_-_8009270.23-P1P2_CR3-cs1;EIF3F_+_8009255.23-P1P2_CR1-cs1	2	281;289	219;210	1.2831050228310503;1.3761904761904762	3	CRISPRi_049_EIF3F	0.00283594	-2.53819	bystander	G1	F	1.60534	-1.98326
ATCGAGTAGCACAGGT-3	non-targeting_02191_CR3-cs1;non-targeting_03218_CR1-cs1	2	1352;914	1004;678	1.346613545816733;1.3480825958702065	3	CRISPRi_206_non_targeting_pair_13	0.00119557	-2.91116	bystander	G2M	B	-5.3711	5.70997
ATCGAGTAGTTCGCAT-3	BRD4_-_15391126.23-ENST00000263377.2_ENST00000371835.4_CR1-cs1;BRD4_-_15391173.23-ENST00000263377.2_ENST00000371835.4_CR3-cs1	2	2672;2973	2045;2234	1.306601466992665;1.3307967770814682	3	CRISPRi_023_BRD4	0.738408	-0.131689	infected	G1	S	11.8455	7.26302
ATCGAGTCAAACAACA-3	GPR89A_-_145826754.23-ENST00000313835.9_CR3-cs1;GPR89B_+_147400602.23-P1P2_CR1-cs1	2	2628;809	1973;600	1.3319817536746072;1.3483333333333334	3	CRISPRi_193_GPR89A_GPR89B	0.806815	-0.0931981	infected	G2M	S	14.3765	7.37248
ATCGAGTCAACTGCGC-3	MPP5_+_67708178.23-P1P2_CR3-cs1;MPP5_+_67708175.23-P1P2_CR1-cs1	2	504;96	376;77	1.3404255319148937;1.2467532467532467	3	CRISPRi_084_MPP5	0.00102429	-2.95965	bystander	G2M	B	-5.01241	5.09316
ATCGAGTGTATAGTAG-3	GPR89A_-_145826754.23-ENST00000313835.9_CR3-cs1;GPR89B_+_147400602.23-P1P2_CR1-cs1	2	788;233	590;174	1.335593220338983;1.339080459770115	3	CRISPRi_193_GPR89A_GPR89B	0.00589319	-2.22075	bystander	G1	D	-0.302452	2.13188
ATCGAGTGTTGGGACA-3	BID_-_18257161.23-P1P2_CR1-cs1;BID_+_18257195.23-P1P2_CR3-cs1	2	246;223	184;175	1.3369565217391304;1.2742857142857142	3	CRISPRi_021_BID	0.000938287	-3.01544	bystander	G2M	A	-1.95976	8.81843
ATCGAGTTCAACCATG-3	ANPEP_+_90358037.23-P1_CR3-cs1;ANPEP_-_90358028.23-P1_CR1-cs1	2	771;1010	562;788	1.3718861209964412;1.281725888324873	3	CRISPRi_154_ANPEP	0.00139313	-2.8458	bystander	G1	B	-2.89603	2.90012
ATCGAGTTCCACGTGG-3	IFNAR1_-_34697352.23-P1P2_CR3-cs1;IFNAR2_+_34602250.23-P1P2_CR1-cs1	2	459;1376	352;1005	1.3039772727272727;1.3691542288557215	3	CRISPRi_180_IFNAR1_IFNAR2	0.000600612	-3.20845	bystander	G2M	A	0.55029	10.9686
ATCTACTAGCTAACTC-3	TMPRSS2_-_42879996.23-P1P2_CR3-cs1;CTSB_-_11725558.23-P1P2_CR1-cs1	2	1892;759	1429;568	1.3240027991602519;1.3362676056338028	3	CRISPRi_191_TMPRSS2_CTSB	0.00234255	-2.62206	bystander	G1	F	-1.69975	1.45966
ATCTACTCAACTGCTA-3	TBCB_-_36606424.23-P1P2_CR1-cs1;TBCB_-_36606452.23-P1P2_CR3-cs1	2	414;261	319;199	1.297805642633229;1.3115577889447236	3	CRISPRi_123_TBCB	0.00138354	-2.84379	bystander	G1	B	-3.88632	4.61285
ATCTACTCAGTATGCT-3	EIF2AK3_-_88926935.23-P1P2_CR1-cs1;EIF2AK3_-_88926550.23-P1P2_CR3-cs1	2	228;124	166;97	1.3734939759036144;1.2783505154639174	3	CRISPRi_048_EIF2AK3	0.000779245	-3.08352	bystander	G2M	A	-3.73722	7.30542
ATCTACTGTTACTGAC-3	M6PR_+_9102212.23-P1P2_CR3-cs1;M6PR_+_9102204.23-P1P2_CR1-cs1	2	1923;49	1407;38	1.3667377398720681;1.2894736842105263	3	CRISPRi_165_M6PR	0.00251054	-2.59492	bystander	G2M	A	-5.37593	10.9405
ATCTACTTCGGATGTT-3	ADCK4_+_41222752.23-P1P2_CR3-cs1;ADCK4_-_41222769.23-P1P2_CR1-cs1	2	825;292	620;228	1.3306451612903225;1.280701754385965	3	CRISPRi_002_COQ8B	0.00542496	-2.25768	bystander	G1	F	3.24949	-1.95841
ATCTACTTCTGCGTAA-3	BST2_+_17516392.23-P1P2_CR3-cs1;BST2_-_17516350.23-P1P2_CR1-cs1	2	3618;2265	2708;1720	1.3360413589364846;1.316860465116279	3	CRISPRi_024_BST2	0.00228273	-2.63374	bystander	G1	F	0.197103	2.38691
ATCTACTTCTTGCAAG-3	SGTA_+_2783218.23-P1P2_CR3-cs1;SGTA_+_2783252.23-P1P2_CR1-cs1	2	622;789	485;626	1.2824742268041238;1.2603833865814698	3	CRISPRi_109_SGTA	0.0210014	-1.67745	infected	G2M	N	-4.05389	8.85136
ATCTGCCAGTGTTTGC-3	TMPRSS2_-_42879996.23-P1P2_CR3-cs1;FURIN_-_91411855.23-P1_CR1-cs1	2	644;82	491;54	1.3116089613034623;1.5185185185185186	3	CRISPRi_174_TMPRSS2_FURIN	0.000844869	-3.06222	bystander	G2M	A	-4.07038	12.1849
ATCTGCCAGTTCGATC-3	KEAP1_-_10613538.23-P1P2_CR1-cs1;KEAP1_-_10613269.23-P1P2_CR3-cs1	2	2130;373	1610;292	1.3229813664596273;1.2773972602739727	3	CRISPRi_164_KEAP1	0.000677132	-3.15805	bystander	S	B	-3.64233	5.88663
ATCTGCCCAGGAATGC-3	CNBP_+_128902721.23-P1P2_CR1-cs1	1	759	586	1.29522	3	CRISPRi_219_CNBP	0.00390016	-2.40112	bystander	S	A	-1.515	7.09531
ATCTGCCCATCCGTGG-3	BRD4_-_15391173.23-ENST00000263377.2_ENST00000371835.4_CR3-cs1;BRD2_+_32940426.23-P1_CR1-cs1	2	2322;620	1749;446	1.3276157804459692;1.390134529147982	3	CRISPRi_184_BRD4_BRD2	0.000944386	-3.01531	bystander	S	A	2.29285	12.2572
ATCTGCCGTATGAATG-3	VPS39_-_42500464.23-P1P2_CR3-cs1;VPS39_+_42500498.23-P1P2_CR1-cs1	2	673;85	515;65	1.3067961165048543;1.3076923076923077	3	CRISPRi_147_VPS39	0.00277125	-2.54801	bystander	G1	H	-2.6412	1.16934
ATCTGCCGTCAGCTAT-3	EXOC8_-_231473581.23-P1P2_CR1-cs1	1	250	188	1.32979	3	CRISPRi_223_EXOC8	0.00245606	-2.60304	bystander	S	A	-1.58464	7.88322
ATCTGCCGTCTGGTCG-3	SPNS1_+_28986129.23-P1P2_CR3-cs1;SPNS1_-_28986147.23-P1P2_CR1-cs1	2	2258;267	1707;194	1.322788517867604;1.3762886597938144	3	CRISPRi_116_SPNS1	0.6254	-0.203815	infected	G1	Q	8.08799	3.3203
ATCTGCCGTGAGTATA-3	HDAC2_-_114292259.23-P1P2_CR1-cs1;HDAC2_-_114292382.23-P1P2_CR3-cs1	2	787;2756	612;2059	1.2859477124183007;1.3385138416707139	3	CRISPRi_063_HDAC2	0.00878387	-2.05029	bystander	G1	H	0.303651	2.05663
ATCTGCCTCAGTTAGC-3	XBP1_+_29196516.23-P1P2_CR3-cs1;XBP1_+_29196499.23-P1P2_CR1-cs1	2	113;59	83;43	1.3614457831325302;1.372093023255814	3	CRISPRi_149_XBP1	0.629189	-0.201158	infected	G2M	M	12.1018	4.33417
ATCTGCCTCCGAGCCA-3	ANPEP_+_90358037.23-P1_CR3-cs1;ANPEP_-_90358028.23-P1_CR1-cs1	2	696;807	530;605	1.3132075471698113;1.333884297520661	3	CRISPRi_154_ANPEP	0.00153057	-2.80258	bystander	G2M	A	0.258382	8.77449
ATCTGCCTCTAACGGT-3	CNBP_+_128902721.23-P1P2_CR1-cs1	1	365	280	1.30357	3	CRISPRi_219_CNBP	0.00146264	-2.8261	bystander	G1	D	-4.76926	5.15013
ATGAGGGAGAAGGGTA-3	TMEM106B_+_12250968.23-P1P2_CR1-cs1	1	478	371	1.28841	3	CRISPRi_235_TMEM106B	0.0025263	-2.59047	bystander	S	E	-1.4698	1.12659
ATGAGGGAGGGATGGG-3	SMOC1_+_70346211.23-P1P2_CR1-cs1;SMOC1_-_70346325.23-P1P2_CR3-cs1	2	2390;3236	1859;2448	1.2856374394835934;1.3218954248366013	3	CRISPRi_115_SMOC1	0.00140302	-2.83959	bystander	G2M	G	-1.40936	0.523553
ATGAGGGAGTGAACGC-3	LY6E_-_144100014.23-P1P2_CR3-cs1;LY6E_-_144099976.23-P1P2_CR1-cs1	2	445;166	334;129	1.3323353293413174;1.2868217054263567	3	CRISPRi_076_LY6E	0.00108692	-2.95003	bystander	G2M	A	-3.54849	8.96125
ATGAGGGAGTTCGCAT-3	TMPRSS2_-_42879996.23-P1P2_CR3-cs1;CTSL_+_90341065.23-P1_CR1-cs1	2	1878;570	1440;416	1.3041666666666667;1.3701923076923077	3	CRISPRi_192_TMPRSS2_CTSL	0.00153576	-2.80347	bystander	G1	H	-2.61347	5.01943
ATGAGGGCATGACGGA-3	GPR89B_-_147400800.23-P1P2_CR3-cs1;GPR89B_+_147400602.23-P1P2_CR1-cs1	2	1378;226	1040;171	1.325;1.3216374269005848	3	CRISPRi_163_GPR89B	0.0010644	-2.96163	bystander	G2M	A	-2.63447	11.1905
ATGAGGGGTCAACTGT-3	IFNAR1_-_34697352.23-P1P2_CR3-cs1;IFNAR2_+_34602250.23-P1P2_CR1-cs1	2	246;759	187;551	1.3155080213903743;1.3774954627949183	3	CRISPRi_180_IFNAR1_IFNAR2	0.00237484	-2.61561	bystander	S	A	2.65006	7.82953
ATGAGGGGTCCATCCT-3	CTSL_+_90341065.23-P1_CR1-cs1;CTSL_-_90341061.23-P1_CR3-cs1	2	547;1125	399;882	1.3709273182957393;1.2755102040816326	3	CRISPRi_041_CTSL	0.00163992	-2.77605	bystander	S	G	0.3656	6.02065
ATGCGATAGGACATTA-3	TOLLIP_+_1330802.23-P1P2_CR3-cs1;TOLLIP_+_1330689.23-P1P2_CR1-cs1	2	3384;378	2579;290	1.3121364870104693;1.303448275862069	3	CRISPRi_134_TOLLIP	0.687146	-0.162929	infected	G1	S	13.3412	6.20764
ATGCGATAGTTACGGG-3	C19orf66_+_10197572.23-P1P2_CR1-cs1	1	80	57	1.40351	3	CRISPRi_217_C19orf66	0.00325462	-2.47755	bystander	G1	L	3.52098	-2.49317
ATGCGATCAACGATGG-3	KPNA2_-_66031874.23-P1P2_CR3-cs1;KPNA2_+_66031880.23-P1P2_CR1-cs1	2	1824;1077	1376;828	1.3255813953488371;1.3007246376811594	3	CRISPRi_074_KPNA2	0.00202513	-2.68765	bystander	G1	D	-2.77909	4.4983
ATGCGATCAGGTGGAT-3	JAK1_-_65432205.23-P1P2_CR3-cs1;JAK1_+_65432190.23-P1P2_CR1-cs1	2	563;169	430;122	1.3093023255813954;1.3852459016393444	3	CRISPRi_073_JAK1	0.00165358	-2.77087	bystander	G2M	B	-5.26661	5.31464
ATGCGATCATCGGGTC-3	EIF2AK2_+_37384079.23-P1P2_CR1-cs1;EIF2AK2_+_37384076.23-P1P2_CR3-cs1	2	458;483	339;348	1.351032448377581;1.3879310344827587	3	CRISPRi_047_EIF2AK2	0.00254691	-2.58523	bystander	G2M	F	1.04114	-1.37618
ATGCGATTCATAAAGG-3	EIF4H_-_73588703.23-P1P2_CR1-cs1;EIF4H_-_73588899.23-P1P2_CR3-cs1	2	705;974	536;742	1.3152985074626866;1.3126684636118597	3	CRISPRi_052_EIF4H	0.000795526	-3.08639	bystander	S	B	-3.5184	7.38967
ATGCGATTCATTCACT-3	TCEB2_+_2827236.23-P1P2_CR1-cs1;TCEB1_+_74884343.23-P1P2_CR3-cs1	2	1167;575	918;447	1.2712418300653594;1.2863534675615214	3	CRISPRi_187_ELOC_ELOB	0.144856	-0.838318	unclassified	G1	T	6.83667	1.42947
ATGCGATTCCGCGGTA-3	BST2_+_17516392.23-P1P2_CR3-cs1;BST2_-_17516350.23-P1P2_CR1-cs1	2	2093;1029	1535;767	1.3635179153094463;1.3415906127770534	3	CRISPRi_024_BST2	0.00499058	-2.29377	bystander	G1	C	2.26613	7.53999
ATGGGAGAGTCGAGTG-3	ERN1_-_62207482.23-P1P2_CR3-cs1;ERN1_-_62207499.23-P1P2_CR1-cs1	2	1145;619	876;481	1.3070776255707763;1.2869022869022868	3	CRISPRi_055_ERN1	0.671822	-0.172708	infected	G1	S	11.7512	5.21622
ATGGGAGCAAACGCGA-3	MARK3_-_103851740.23-P1_CR3-cs1;MARK3_-_103851762.23-P1_CR1-cs1	2	2569;69	1943;49	1.3221821924858466;1.4081632653061225	3	CRISPRi_079_MARK3	0.000706368	-3.13459	bystander	G1	B	-3.4619	3.23833
ATGGGAGCATTGGGCC-3	BRD2_+_32940409.23-P1_CR1-cs1;BRD2_+_32940426.23-P1_CR3-cs1	2	567;395	444;288	1.277027027027027;1.3715277777777777	3	CRISPRi_022_BRD2	0.0147646	-1.81937	bystander	S	J	4.5938	2.53176
ATGGGAGGTCATATCG-3	non-targeting_03240_CR3-cs1;non-targeting_03788_CR1-cs1	2	4276;1192	3267;902	1.3088460361187635;1.3215077605321508	3	CRISPRi_205_non_targeting_pair_12	0.00173033	-2.75089	bystander	S	B	-2.38424	10.4983
ATGGGAGGTCCGAAGA-3	EXOC8_-_231473564.23-P1P2_CR1-cs1	1	1709	1310	1.30458	3	CRISPRi_222_EXOC8	0.0709655	-1.14828	unclassified	G1	T	5.33909	0.817142
ATGGGAGTCAGCGATT-3	BRD2_+_32940409.23-P1_CR1-cs1;BRD2_+_32940426.23-P1_CR3-cs1	2	1294;579	974;433	1.3285420944558521;1.3371824480369514	3	CRISPRi_022_BRD2	0.00173219	-2.75144	bystander	G1	D	-2.17969	4.35046
ATGTGTGAGCGATTCT-3	ANPEP_+_90358037.23-P1_CR3-cs1;ANPEP_-_90358028.23-P1_CR1-cs1	2	402;399	302;304	1.3311258278145695;1.3125	3	CRISPRi_154_ANPEP	0.138587	-0.857611	infected	G1	P	9.2603	-3.03516
ATGTGTGAGTGTCCAT-3	XBP1_+_29196516.23-P1P2_CR3-cs1;XBP1_+_29196499.23-P1P2_CR1-cs1	2	378;233	287;183	1.3170731707317074;1.273224043715847	3	CRISPRi_149_XBP1	0.00558955	-2.2481	unclassified	G1	T	-3.69522	1.21372
ATGTGTGCACGTGAGA-3	ACE2_-_15618975.23-P1P2_CR1-cs1;ACE2_-_15619013.23-P1P2_CR3-cs1	2	1371;2147	1066;1638	1.2861163227016885;1.3107448107448108	3	CRISPRi_001_ACE2	0.00126702	-2.88725	bystander	G2M	A	-0.925292	12.8031
ATGTGTGTCGCGATCG-3	EXOC8_-_231473581.23-P1P2_CR1-cs1	1	610	450	1.35556	3	CRISPRi_223_EXOC8	0.00206168	-2.67684	bystander	S	E	-1.05264	1.46834
ATGTGTGTCTCACATT-3	NLRX1_-_119039431.23-P1P2_CR3-cs1;NLRX1_-_119039457.23-P1P2_CR1-cs1	2	181;252	123;193	1.4715447154471544;1.305699481865285	3	CRISPRi_089_NLRX1	0.000646225	-3.1749	bystander	G2M	A	-5.81041	9.53989
ATTACTCAGGAGTCTG-3	CNBP_+_128902721.23-P1P2_CR1-cs1	1	1221	942	1.29618	3	CRISPRi_219_CNBP	0.00205275	-2.67834	bystander	G1	F	-2.0061	1.54038
ATTACTCAGTAGATGT-3	non-targeting_01725_CR3-cs1;non-targeting_00813_CR1-cs1	2	340;32	244;26	1.3934426229508197;1.2307692307692308	3	CRISPRi_199_non_targeting_pair_06	0.00769472	-2.1051	bystander	G1	H	3.36903	1.94049
ATTACTCAGTGTACTC-3	TMEM97_+_26646401.23-P1P2_CR1-cs1;TMEM97_-_26646271.23-P1P2_CR3-cs1	2	681;6894	521;5254	1.307101727447217;1.3121431290445376	3	CRISPRi_132_TMEM97	0.000753872	-3.11048	bystander	G1	D	-3.25868	3.36523
ATTACTCCAAGAGTCG-3	TMEM106B_+_12250990.23-P1P2_CR1-cs1	1	187	132	1.41667	3	CRISPRi_234_TMEM106B	0.718899	-0.143242	infected	G2M	S	13.9896	8.54867
ATTACTCGTCCCTACT-3	AP3B1_-_77590315.23-P1P2_CR3-cs1;AP3B1_-_77590427.23-P1P2_CR1-cs1	2	341;464	245;358	1.3918367346938776;1.2960893854748603	3	CRISPRi_003_AP3B1	0.00102685	-2.97554	bystander	G2M	A	-2.34122	8.60887
ATTACTCGTCGAGATG-3	IFIH1_-_163175124.23-P1P2_CR1-cs1;IFIH1_-_163175149.23-P1P2_CR3-cs1	2	29;1251	22;946	1.3181818181818181;1.3224101479915433	3	CRISPRi_064_IFIH1	0.411383	-0.385653	infected	G1	Q	8.46853	2.7677
ATTACTCTCCCAAGTA-3	STK16_+_220110286.23-P1P2_CR3-cs1;STK16_+_220110240.23-P1P2_CR1-cs1	2	2676;466	1994;352	1.3420260782347042;1.3238636363636365	3	CRISPRi_122_STK16	0.000930411	-3.01875	bystander	G2M	A	-3.95192	11.6307
ATTACTCTCCTCAACC-3	EXOC8_-_231473564.23-P1P2_CR1-cs1	1	1841	1424	1.29284	3	CRISPRi_222_EXOC8	0.0021653	-2.6572	bystander	S	A	-0.439392	7.1327
ATTATCCAGCACAGGT-3	non-targeting_02465_CR3-cs1;non-targeting_01624_CR1-cs1	2	5008;484	3782;393	1.324167107350608;1.2315521628498727	3	CRISPRi_195_non_targeting_pair_02	0.00254428	-2.58618	bystander	S	G	1.70282	2.61996
ATTATCCAGCGATGAC-3	COG6_-_40229866.23-P1P2_CR3-cs1;COG5_+_107204337.23-P1P2_CR1-cs1	2	2237;412	1625;313	1.3766153846153846;1.31629392971246	3	CRISPRi_189_COG6_COG5	0.0041888	-2.37267	unclassified	G1	T	-1.49246	4.4053
ATTATCCAGGTTACCT-3	CCZ1_-_5938597.23-P1P2_CR3-cs1;CCZ1_-_5938613.23-P1P2_CR1-cs1	2	379;273	305;213	1.2426229508196722;1.2816901408450705	3	CRISPRi_157_CCZ1	0.00193566	-2.70297	bystander	G1	D	-2.97587	4.50463
ATTATCCCAAGGGTCA-3	RTN4_+_55237415.23-ENST00000394609.2_CR1-cs1;RTN4_-_55237467.23-ENST00000394609.2_CR3-cs1	2	282;1997	213;1500	1.323943661971831;1.3313333333333333	3	CRISPRi_168_RTN4	0.00235909	-2.62064	bystander	S	A	-0.272616	10.257
ATTATCCCAGGTGCCT-3	EIF4H_-_73588703.23-P1P2_CR1-cs1;EIF4H_-_73588899.23-P1P2_CR3-cs1	2	1944;1431	1454;1084	1.3370013755158183;1.320110701107011	3	CRISPRi_052_EIF4H	0.000555592	-3.24266	bystander	S	G	0.317846	6.01151
ATTATCCCAGTACACT-3	CTSL_-_90341061.23-P1_CR3-cs1;CTSB_+_11725568.23-P1P2_CR1-cs1	2	1075;907	801;673	1.3420724094881398;1.347696879643388	3	CRISPRi_175_CTSL_CTSB	0.0028972	-2.53036	bystander	G2M	E	-5.82598	3.78512
ATTATCCGTAATCACC-3	CHD7_-_61591641.23-P1P2_CR3-cs1;CHD7_-_61591622.23-P1P2_CR1-cs1	2	4578;890	3401;698	1.3460746839164952;1.2750716332378222	3	CRISPRi_032_CHD7	0.00124218	-2.89059	bystander	G2M	E	-1.93955	2.594
ATTATCCGTACCTACA-3	ISG15_+_948906.23-P1P2_CR1-cs1;ISG15_-_948888.23-P1P2_CR3-cs1	2	2029;2100	1498;1574	1.3544726301735648;1.3341804320203303	3	CRISPRi_072_ISG15	0.00209436	-2.67141	bystander	G2M	G	1.67503	2.81119
ATTATCCTCAACGGGA-3	LY6E_-_144100014.23-P1P2_CR3-cs1;LY6E_-_144099976.23-P1P2_CR1-cs1	2	740;172	536;124	1.3805970149253732;1.3870967741935485	3	CRISPRi_076_LY6E	0.00106176	-2.95626	bystander	G1	B	-3.73617	3.60923
ATTCTACAGCGATAGC-3	CKM_+_45826065.23-P1_CR3-cs1;CKM_-_45826081.23-P1_CR1-cs1	2	2649;390	2034;289	1.3023598820058997;1.3494809688581315	3	CRISPRi_035_CKM	0.00171257	-2.76134	unclassified	G2M	T	-4.72367	1.38084
ATTCTACCAGTTTACG-3	TOM1_-_35695895.23-P1P2_CR1-cs1	1	377	283	1.33216	3	CRISPRi_237_TOM1	0.00265399	-2.56717	bystander	G1	F	-1.54638	1.34633
ATTCTACGTACCAGTT-3	BCKDK_+_31119819.23-P1P2_CR3-cs1;BCKDK_-_31119715.23-P1P2_CR1-cs1	2	1836;488	1436;369	1.2785515320334262;1.3224932249322494	3	CRISPRi_017_BCKDK	0.00134974	-2.85954	bystander	G1	D	-2.43475	3.83494
ATTCTACTCCAGTATG-3	NLRX1_-_119039431.23-P1P2_CR3-cs1;NLRX1_-_119039457.23-P1P2_CR1-cs1	2	369;687	275;534	1.3418181818181818;1.2865168539325842	3	CRISPRi_089_NLRX1	0.566548	-0.246736	infected	G1	Q	8.59295	2.32898
ATTGGACAGACCTAGG-3	M6PR_+_9102212.23-P1P2_CR3-cs1;M6PR_+_9102204.23-P1P2_CR1-cs1	2	5772;162	4264;134	1.353658536585366;1.208955223880597	3	CRISPRi_165_M6PR	0.764067	-0.116857	infected	G2M	S	12.1759	6.18039
ATTGGACAGGGTGTGT-3	MBTPS2_-_21857794.23-P1P2_CR1-cs1	1	382	305	1.25246	3	CRISPRi_228_MBTPS2	0.732744	-0.135027	infected	G1	S	12.4665	7.02578
ATTGGACCAAGCGTAG-3	LDLR_-_11200228.23-P1P2_CR1-cs1	1	913	711	1.28411	3	CRISPRi_226_LDLR	0.000881618	-3.03126	bystander	G2M	B	-5.49141	5.87662
ATTGGACCAATGAATG-3	JAK1_-_65432205.23-P1P2_CR3-cs1;JAK1_+_65432190.23-P1P2_CR1-cs1	2	830;382	622;281	1.3344051446945338;1.3594306049822065	3	CRISPRi_073_JAK1	0.00113595	-2.93551	bystander	G2M	A	-3.74444	12.4109
ATTGGACCACAAGCCC-3	LDLR_+_11200273.23-P1P2_CR1-cs1	1	18	13	1.38462	3	CRISPRi_227_LDLR	0.186624	-0.72893	infected	G2M	N	2.35788	5.86853
ATTGGACCACTTAACG-3	ATF6_-_161736215.23-P1P2_CR3-cs1;ATF6_+_161736350.23-P1P2_CR1-cs1	2	1863;1098	1381;857	1.3490224475018102;1.2812135355892649	3	CRISPRi_007_ATF6	0.00134626	-2.86016	bystander	G2M	E	-1.02124	0.210161
ATTGGACGTAACGACG-3	TRMT1_-_13227186.23-P1P2_CR1-cs1;TRMT1_-_13227169.23-P1P2_CR3-cs1	2	491;358	374;255	1.3128342245989304;1.4039215686274509	3	CRISPRi_136_TRMT1	0.100637	-0.996749	infected	G1	P	8.07135	-2.67571
ATTGGACGTACAGTGG-3	CTSL_-_90341061.23-P1_CR3-cs1;CTSB_+_11725568.23-P1P2_CR1-cs1	2	1284;1011	955;770	1.344502617801047;1.312987012987013	3	CRISPRi_175_CTSL_CTSB	0.0729554	-1.13679	infected	G1	N	-0.710551	5.80298
ATTGGACGTGATGTGG-3	SLC35B2_-_44225181.23-P1P2_CR3-cs1;SLC35B2_-_44225253.23-P1P2_CR1-cs1	2	662;163	496;121	1.3346774193548387;1.3471074380165289	3	CRISPRi_113_SLC35B2	0.867286	-0.0618337	infected	G2M	S	14.373	6.46058
ATTGGACTCATCTGTT-3	TLE3_-_70389664.23-P1P2_CR3-cs1;TLE3_-_70389168.23-P1P2_CR1-cs1	2	1567;970	1197;745	1.3091060985797829;1.3020134228187918	3	CRISPRi_130_TLE3	0.00624049	-2.20264	unclassified	G2M	T	-3.94444	1.67198
ATTGGACTCCAGAGGA-3	EIF4B_-_53400313.23-P1P2_CR1-cs1;EIF4B_+_53400192.23-P1P2_CR3-cs1	2	381;1150	280;876	1.3607142857142858;1.312785388127854	3	CRISPRi_050_EIF4B	0.450255	-0.346448	infected	G2M	Q	10.6077	2.70622
ATTGGTGAGAGGTACC-3	CNBP_-_128902692.23-P1P2_CR1-cs1	1	699	518	1.34942	3	CRISPRi_218_CNBP	0.000680138	-3.15362	bystander	G2M	B	-4.94572	8.56
ATTGGTGAGCGACGTA-3	B3GALT6_+_1167824.23-P1P2_CR1-cs1;B3GALT6_-_1167684.23-P1P2_CR3-cs1	2	508;1510	417;1129	1.2182254196642686;1.337466784765279	3	CRISPRi_014_B3GALT6	0.00383399	-2.40567	bystander	G2M	F	0.711253	-0.0286605
ATTGGTGAGGTGCTAG-3	TMEM106B_+_12250990.23-P1P2_CR1-cs1	1	137	103	1.3301	3	CRISPRi_234_TMEM106B	0.795488	-0.0993579	infected	G1	S	13.5006	6.07793
ATTGGTGAGTTTAGGA-3	TMPRSS2_-_42879996.23-P1P2_CR3-cs1;FURIN_-_91411855.23-P1_CR1-cs1	2	1608;183	1203;135	1.3366583541147132;1.3555555555555556	3	CRISPRi_174_TMPRSS2_FURIN	0.00135216	-2.859	bystander	S	A	-2.55614	8.45733
ATTGGTGCAAGTCATC-3	SIRT1_+_69644549.23-P1P2_CR3-cs1;SIRT1_-_69644482.23-P1P2_CR1-cs1	2	609;969	445;749	1.3685393258426966;1.2937249666221629	3	CRISPRi_111_SIRT1	0.00213135	-2.66339	bystander	G2M	A	-3.69279	9.58736
ATTGGTGCAGGTCCAC-3	BAX_-_49458157.23-P1P2_CR3-cs1;BAX_-_49458192.23-P1P2_CR1-cs1	2	711;661	514;513	1.3832684824902723;1.2884990253411306	3	CRISPRi_016_BAX	0.00232985	-2.62563	bystander	S	A	1.29289	11.1106
ATTGGTGGTTCACCTC-3	CTSL_+_90341065.23-P1_CR1-cs1;CTSL_-_90341061.23-P1_CR3-cs1	2	794;1811	557;1378	1.4254937163375225;1.3142235123367199	3	CRISPRi_041_CTSL	0.00164641	-2.77565	bystander	G2M	A	-1.58954	5.40365
ATTGGTGTCAGTCAGT-3	XBP1_+_29196516.23-P1P2_CR3-cs1;XBP1_+_29196499.23-P1P2_CR1-cs1	2	323;200	237;156	1.3628691983122363;1.2820512820512822	3	CRISPRi_149_XBP1	0.846854	-0.0721839	infected	G1	S	14.0993	6.05689
ATTGGTGTCATCTGCC-3	TMEM106B_+_12250990.23-P1P2_CR1-cs1	1	293	220	1.33182	3	CRISPRi_234_TMEM106B	0.585622	-0.232353	infected	G1	P	9.70613	1.39362
ATTGGTGTCCAGTAGT-3	VAC14_+_70835011.23-P1P2_CR1-cs1	1	1649	1266	1.30253	3	CRISPRi_239_VAC14	0.00300234	-2.50679	bystander	G1	D	0.52082	2.96881
ATTGGTGTCCTTAATC-3	MBTPS2_-_21857794.23-P1P2_CR1-cs1	1	16	14	1.14286	3	CRISPRi_228_MBTPS2	0.285329	-0.544068	infected	G1	R	11.972	-0.00457805
ATTTCTGAGCTGTCTA-3	EXOC8_-_231473581.23-P1P2_CR1-cs1	1	169	135	1.25185	3	CRISPRi_223_EXOC8	0.00564304	-2.23856	bystander	G2M	K	3.54055	7.35259
ATTTCTGCAAGAAAGG-3	BRD4_-_15391173.23-ENST00000263377.2_ENST00000371835.4_CR3-cs1;BRD2_+_32940426.23-P1_CR1-cs1	2	392;379	289;280	1.356401384083045;1.3535714285714286	3	CRISPRi_184_BRD4_BRD2	0.00108838	-2.95224	bystander	G2M	B	-4.5026	6.18154
ATTTCTGGTGATGTGG-3	JAK1_-_65432205.23-P1P2_CR3-cs1;JAK1_+_65432190.23-P1P2_CR1-cs1	2	904;349	696;265	1.2988505747126438;1.3169811320754716	3	CRISPRi_073_JAK1	0.00201565	-2.68539	bystander	S	A	0.0717815	9.40967
ATTTCTGGTTAAGATG-3	CCZ1_-_5938597.23-P1P2_CR3-cs1;CCZ1_-_5938613.23-P1P2_CR1-cs1	2	2402;1404	1803;1036	1.3322240709927897;1.3552123552123552	3	CRISPRi_157_CCZ1	0.0884325	-1.05318	infected	G2M	O	3.19836	-1.79331
ATTTCTGTCAGCTGGC-3	TMEM106B_+_12250968.23-P1P2_CR1-cs1	1	362	274	1.32117	3	CRISPRi_235_TMEM106B	0.00254061	-2.59071	unclassified	S	T	2.46874	8.10741
ATTTCTGTCGTAGATC-3	COG5_+_107204337.23-P1P2_CR3-cs1;COG5_+_107204333.23-P1P2_CR1-cs1	2	3525;183	2652;135	1.329185520361991;1.3555555555555556	3	CRISPRi_036_COG5	0.00300812	-2.51361	bystander	G2M	J	-4.48156	2.14112
ATTTCTGTCGTCCAGG-3	PPIA_+_44836735.23-P1P2_CR3-cs1;PPIA_+_44836665.23-P1P2_CR1-cs1	2	3191;556	2360;413	1.3521186440677966;1.3462469733656175	3	CRISPRi_094_PPIA	0.00631419	-2.19451	unclassified	G1	T	-0.452897	3.16873
CAACCAAAGCTCAACT-3	MBTPS2_-_21857766.23-P1P2_CR1-cs1	1	1330	1021	1.30264	3	CRISPRi_229_MBTPS2	0.00670691	-2.16494	bystander	G2M	F	2.58095	0.48443
CAACCAACACGAAGCA-3	non-targeting_00612_CR3-cs1;non-targeting_03415_CR1-cs1	2	751;665	576;516	1.3038194444444444;1.2887596899224807	3	CRISPRi_200_non_targeting_pair_07	0.00170352	-2.75971	bystander	S	B	-3.98584	3.52329
CAACCAACAGGGTATG-3	KEAP1_-_10613538.23-P1P2_CR1-cs1;KEAP1_-_10613269.23-P1P2_CR3-cs1	2	2229;926	1710;706	1.3035087719298246;1.311614730878187	3	CRISPRi_164_KEAP1	0.13494	-0.869507	infected	G1	O	4.98534	-0.366922
CAACCAAGTCACACGC-3	STAT2_+_56753865.23-P1P2_CR3-cs1;STAT2_+_56753891.23-P1P2_CR1-cs1	2	1007;110	740;82	1.3608108108108108;1.3414634146341464	3	CRISPRi_121_STAT2	0.774222	-0.111119	infected	S	S	13.6241	6.71645
CAACCAAGTGCCTGCA-3	RTN4_+_55237415.23-ENST00000394609.2_CR1-cs1;RTN4_-_55237467.23-ENST00000394609.2_CR3-cs1	2	928;4213	692;3223	1.3410404624277457;1.3071672354948805	3	CRISPRi_168_RTN4	0.0180873	-1.74008	unclassified	G2M	T	3.69629	-2.33305
CAACCAAGTTATTCTC-3	TMPRSS2_-_42879996.23-P1P2_CR3-cs1;CTSL_+_90341065.23-P1_CR1-cs1	2	1246;147	963;116	1.2938733125649013;1.2672413793103448	3	CRISPRi_192_TMPRSS2_CTSL	0.0013882	-2.84657	bystander	S	A	-2.4611	7.87388
CAACCAATCTTGTTTG-3	FYCO1_-_46037275.23-P1P2_CR1-cs1	1	527	405	1.30123	3	CRISPRi_224_FYCO1	0.000640652	-3.15561	bystander	G1	B	-1.59047	2.23739
CAACCTCAGGACATTA-3	IFIH1_-_163175124.23-P1P2_CR1-cs1;IFIH1_-_163175149.23-P1P2_CR3-cs1	2	17;1546	12;1192	1.4166666666666667;1.2969798657718121	3	CRISPRi_064_IFIH1	0.00127334	-2.88611	bystander	G2M	B	-4.55387	5.59056
CAACCTCCAAATACAG-3	LDLR_-_11200228.23-P1P2_CR1-cs1	1	1366	1029	1.3275	3	CRISPRi_226_LDLR	0.00066313	-3.16417	bystander	G2M	E	-2.88913	2.89505
CAACCTCCAACACGCC-3	TOM1_-_35695895.23-P1P2_CR1-cs1	1	78	65	1.2	3	CRISPRi_237_TOM1	0.00183993	-2.7005	bystander	G2M	C	2.70026	6.62115
CAACCTCGTTCCCTTG-3	DPP4_-_162930550.23-P1P2_CR3-cs1;DPP4_+_162930574.23-P1P2_CR1-cs1	2	3989;932	3001;701	1.3292235921359548;1.3295292439372326	3	CRISPRi_161_DPP4	0.592838	-0.227037	infected	S	Q	8.55692	6.10054
CAACCTCGTTCCGTCT-3	CHD7_-_61591641.23-P1P2_CR3-cs1;CHD7_-_61591622.23-P1P2_CR1-cs1	2	1281;75	979;58	1.3084780388151174;1.293103448275862	3	CRISPRi_032_CHD7	0.00199338	-2.69128	bystander	G2M	B	-3.06431	8.36004
CAACTAGAGCGGATCA-3	TMEM97_+_26646401.23-P1P2_CR1-cs1;TMEM97_-_26646271.23-P1P2_CR3-cs1	2	309;1983	237;1531	1.3037974683544304;1.2952318745917701	3	CRISPRi_132_TMEM97	0.00153575	-2.80474	bystander	S	A	-0.222821	12.9478
CAACTAGAGTAACCCT-3	LDLR_-_11200228.23-P1P2_CR1-cs1	1	881	676	1.30325	3	CRISPRi_226_LDLR	0.000676376	-3.15558	bystander	G2M	B	-5.43944	4.97846
CAACTAGAGTGTACGG-3	TBCB_-_36606424.23-P1P2_CR1-cs1;TBCB_-_36606452.23-P1P2_CR3-cs1	2	771;986	570;749	1.3526315789473684;1.3164218958611482	3	CRISPRi_123_TBCB	0.00138429	-2.84945	bystander	S	A	-1.06769	11.7653
CAACTAGCAAAGCGGT-3	DDX1_-_15732017.23-P1P2_CR3-cs1;DDX1_-_15732021.23-P1P2_CR1-cs1	2	2312;16	1749;13	1.3218982275586049;1.2307692307692308	3	CRISPRi_044_DDX1	0.535532	-0.271086	infected	G1	R	11.4398	2.74561
CAACTAGCACATGTGT-3	ATF6_-_161736215.23-P1P2_CR3-cs1;ATF6_+_161736350.23-P1P2_CR1-cs1	2	6446;4336	4815;3309	1.3387331256490136;1.3103656693865215	3	CRISPRi_007_ATF6	0.00636097	-2.19274	unclassified	G1	T	3.24055	-0.647758
CAACTAGGTACAGACG-3	TBK1_-_64845923.23-P1P2_CR3-cs1;TBK1_-_64845920.23-P1P2_CR1-cs1	2	2195;1152	1655;853	1.3262839879154078;1.35052754982415	3	CRISPRi_124_TBK1	0.00170528	-2.7601	bystander	S	E	-2.7804	2.66045
CAACTAGGTGCAGGTA-3	VAC14_+_70835011.23-P1P2_CR1-cs1	1	2368	1770	1.33785	3	CRISPRi_239_VAC14	0.00244668	-2.60332	bystander	G1	D	-2.05817	3.31668
CAAGAAAAGAAACCTA-3	non-targeting_02865_CR1-cs1;non-targeting_00771_CR3-cs1	2	707;472	544;354	1.2996323529411764;1.3333333333333333	3	CRISPRi_215_non_targeting_pair_22	0.0893123	-1.04777	unclassified	S	T	5.59377	0.257163
CAAGAAAAGCTTCGCG-3	EXOC8_-_231473564.23-P1P2_CR1-cs1	1	1107	806	1.37345	3	CRISPRi_222_EXOC8	0.00117775	-2.91317	bystander	G2M	B	-4.51559	6.29561
CAAGAAACACAACGCC-3	LDLR_-_11200228.23-P1P2_CR1-cs1	1	501	383	1.30809	3	CRISPRi_226_LDLR	0.00203961	-2.68093	bystander	S	B	-1.88588	7.87944
CAAGAAAGTACGCACC-3	LDLR_+_11200273.23-P1P2_CR1-cs1	1	34	27	1.25926	3	CRISPRi_227_LDLR	0.0177074	-1.74077	bystander	G2M	L	8.13595	-1.10524
CAAGAAAGTACTCGCG-3	TLE3_-_70389664.23-P1P2_CR3-cs1;TLE3_-_70389168.23-P1P2_CR1-cs1	2	380;114	282;81	1.3475177304964538;1.4074074074074074	3	CRISPRi_130_TLE3	0.0064	-2.18317	bystander	G1	K	5.93406	7.44088
CAAGAAAGTAGAGCTG-3	CCZ1B_+_6865923.23-ENST00000316731.8_CR1-cs1;CCZ1B_+_6865985.23-ENST00000316731.8_CR3-cs1	2	903;442	696;339	1.2974137931034482;1.303834808259587	3	CRISPRi_158_CCZ1B	0.0121122	-1.91559	unclassified	S	T	-2.22623	7.31464
CAAGAAAGTCCAACTA-3	VAC14_+_70835011.23-P1P2_CR1-cs1	1	1305	965	1.35233	3	CRISPRi_239_VAC14	0.0013095	-2.87133	bystander	S	B	-5.09838	5.90739
CAAGAAAGTCCTGCTT-3	IFNAR2_+_34602250.23-P1P2_CR3-cs1;IFNAR2_+_34602240.23-P1P2_CR1-cs1	2	1464;234	1079;182	1.3568118628359591;1.2857142857142858	3	CRISPRi_069_IFNAR2	0.00134879	-2.85671	bystander	G2M	A	-2.61656	12.7362
CAAGATCGTAAGTGTA-3	non-targeting_00535_CR1-cs1;non-targeting_02294_CR3-cs1	2	916;797	683;600	1.3411420204978037;1.3283333333333334	3	CRISPRi_211_non_targeting_pair_18	0.495229	-0.305109	infected	G2M	Q	11.6995	3.19269
CAAGATCGTCTTCGTC-3	ZDHHC5_-_57435496.23-P1P2_CR1-cs1;ZDHHC5_-_57435631.23-P1P2_CR3-cs1	2	822;2104	632;1605	1.3006329113924051;1.3109034267912774	3	CRISPRi_152_ZDHHC5	0.00147737	-2.82006	bystander	S	A	2.46473	11.6145
CAAGATCGTGAGCGAT-3	TMPRSS2_-_42879996.23-P1P2_CR3-cs1;TMPRSS2_+_42879999.23-P1P2_CR1-cs1	2	978;510	705;406	1.3872340425531915;1.2561576354679802	3	CRISPRi_133_TMPRSS2	0.0051458	-2.27671	bystander	G2M	J	3.03395	4.28411
CAAGATCTCTTTACGT-3	non-targeting_02296_CR1-cs1;non-targeting_00792_CR3-cs1	2	122;523	83;388	1.4698795180722892;1.347938144329897	3	CRISPRi_207_non_targeting_pair_14	0.00167609	-2.765	bystander	S	A	-1.2322	9.13973
CAAGGCCAGATGTCGG-3	EXOC8_-_231473581.23-P1P2_CR1-cs1	1	159	122	1.30328	3	CRISPRi_223_EXOC8	0.0151256	-1.81229	bystander	G1	J	4.07047	2.20976
CAAGGCCAGGGCTTCC-3	CCZ1B_+_6865923.23-ENST00000316731.8_CR1-cs1;CCZ1B_+_6865985.23-ENST00000316731.8_CR3-cs1	2	815;467	627;349	1.2998405103668262;1.33810888252149	3	CRISPRi_158_CCZ1B	0.00238663	-2.61066	bystander	G1	F	2.25802	-1.88341
CAAGGCCAGTTATCGC-3	TLR3_+_186990333.23-P1P2_CR3-cs1;TLR3_-_186990582.23-P1P2_CR1-cs1	2	360;735	278;573	1.2949640287769784;1.2827225130890052	3	CRISPRi_131_TLR3	0.00232057	-2.62421	bystander	G2M	B	-2.18679	4.55998
CAAGGCCCACAGGAGT-3	JAK1_-_65432205.23-P1P2_CR3-cs1;JAK1_+_65432190.23-P1P2_CR1-cs1	2	61;99	47;72	1.297872340425532;1.375	3	CRISPRi_073_JAK1	0.00245148	-2.59289	bystander	S	C	2.24874	5.2295
CAAGGCCCACCTGGTG-3	GPR89A_-_145826754.23-ENST00000313835.9_CR3-cs1;GPR89B_+_147400602.23-P1P2_CR1-cs1	2	1896;353	1455;275	1.3030927835051547;1.2836363636363637	3	CRISPRi_193_GPR89A_GPR89B	0.00251911	-2.5938	unclassified	G2M	T	-2.44596	11.4151
CAAGGCCCACTAAGTC-3	FYCO1_-_46037275.23-P1P2_CR1-cs1	1	715	534	1.33895	3	CRISPRi_224_FYCO1	0.00167892	-2.76544	bystander	S	A	2.71825	10.2687
CAAGGCCGTCATGCAT-3	non-targeting_02296_CR1-cs1;non-targeting_00792_CR3-cs1	2	161;1054	121;804	1.3305785123966942;1.3109452736318408	3	CRISPRi_207_non_targeting_pair_14	0.194977	-0.70979	infected	G1	O	6.3554	2.04784
CAAGGCCGTGTGGTTT-3	CNBP_-_128902692.23-P1P2_CR1-cs1	1	2683	2067	1.29802	3	CRISPRi_218_CNBP	0.00137943	-2.85136	bystander	S	F	1.83322	2.50806
CAAGGCCTCACAGTAC-3	CHD7_-_61591641.23-P1P2_CR3-cs1;CHD7_-_61591622.23-P1P2_CR1-cs1	2	3483;672	2595;537	1.3421965317919076;1.2513966480446927	3	CRISPRi_032_CHD7	0.00115911	-2.92634	bystander	G2M	B	-4.70404	4.57357
CAAGGCCTCCGCAGTG-3	FYCO1_-_46037113.23-P1P2_CR1-cs1	1	51	44	1.15909	3	CRISPRi_225_FYCO1	0.00212825	-2.65353	bystander	S	A	1.74967	9.90609
CAAGTTGCAAGGTTCT-3	TBK1_-_64845923.23-P1P2_CR3-cs1;TBK1_-_64845920.23-P1P2_CR1-cs1	2	2289;1063	1714;813	1.3354725787631272;1.3075030750307504	3	CRISPRi_124_TBK1	0.00293274	-2.52321	bystander	S	F	1.53187	0.624323
CAAGTTGCACAGCCCA-3	TMEM106B_+_12250968.23-P1P2_CR1-cs1	1	379	276	1.37319	3	CRISPRi_235_TMEM106B	0.000839929	-3.05938	bystander	G1	F	-0.617242	1.23401
CAAGTTGCAGACGTAG-3	ZDHHC5_-_57435496.23-P1P2_CR1-cs1;ZDHHC5_-_57435631.23-P1P2_CR3-cs1	2	710;2744	539;2093	1.3172541743970316;1.3110367892976589	3	CRISPRi_152_ZDHHC5	0.0016729	-2.76527	bystander	S	A	-1.98904	5.64756
CAAGTTGCATGCCACG-3	CTSB_+_11725568.23-P1P2_CR3-cs1;CTSB_-_11725558.23-P1P2_CR1-cs1	2	638;198	490;149	1.3020408163265307;1.3288590604026846	3	CRISPRi_040_CTSB	0.00530035	-2.26731	bystander	G1	D	-2.68496	3.27066
CAAGTTGGTCTAAAGA-3	RELB_+_45504764.23-P1P2_CR1-cs1;RELA_-_65430379.23-P1P2_CR3-cs1	2	1250;1541	971;1178	1.2873326467559216;1.3081494057724958	3	CRISPRi_179_RELA_RELB	0.00310059	-2.50031	bystander	G1	F	0.68381	2.51451
CAAGTTGTCAAAGACA-3	ATG9A_-_220093869.23-P1P2_CR3-cs1;ATG9A_+_220094211.23-P1P2_CR1-cs1	2	183;368	129;279	1.4186046511627908;1.3189964157706093	3	CRISPRi_009_ATG9A	0.00418982	-2.3685	bystander	G1	F	0.073594	4.87294
CAAGTTGTCCAGATCA-3	TMPRSS2_-_42879996.23-P1P2_CR3-cs1;TMPRSS2_+_42879999.23-P1P2_CR1-cs1	2	453;69	348;54	1.3017241379310345;1.2777777777777777	3	CRISPRi_133_TMPRSS2	0.00466853	-2.32132	bystander	S	C	0.891998	5.1654
CAAGTTGTCTCAACTT-3	STAT2_+_56753865.23-P1P2_CR3-cs1;STAT2_+_56753891.23-P1P2_CR1-cs1	2	1402;293	1027;216	1.365141187925998;1.3564814814814814	3	CRISPRi_121_STAT2	0.00983395	-2.00028	bystander	S	J	2.98606	4.63919
CACAAACAGACTGTAA-3	FYCO1_-_46037275.23-P1P2_CR1-cs1	1	778	583	1.33448	3	CRISPRi_224_FYCO1	0.00128539	-2.88076	bystander	S	A	-2.44495	7.69625
CACAAACAGGCTACGA-3	TMEM106B_+_12250990.23-P1P2_CR1-cs1	1	223	164	1.35976	3	CRISPRi_234_TMEM106B	0.00311624	-2.49921	bystander	G1	G	1.58644	4.36385
CACAAACCAGGGATTG-3	CNBP_-_128902692.23-P1P2_CR1-cs1	1	977	740	1.32027	3	CRISPRi_218_CNBP	0.00186952	-2.71933	bystander	G1	F	0.97824	-0.633687
CACAAACGTCTCACCT-3	VPS39_-_42500464.23-P1P2_CR3-cs1;VPS39_+_42500498.23-P1P2_CR1-cs1	2	806;137	632;100	1.2753164556962024;1.37	3	CRISPRi_147_VPS39	0.00111215	-2.94007	bystander	G2M	F	1.44859	2.60825
CACAAACTCACCTCGT-3	G3BP1_+_151151589.23-P1P2_CR1-cs1;G3BP1_+_151151548.23-P1P2_CR3-cs1	2	174;619	127;469	1.3700787401574803;1.3198294243070363	3	CRISPRi_059_G3BP1	0.00537506	-2.26012	bystander	S	J	4.20142	3.08512
CACAAACTCTCTTGAT-3	non-targeting_00612_CR3-cs1;non-targeting_03415_CR1-cs1	2	1300;1155	970;877	1.3402061855670102;1.3169897377423032	3	CRISPRi_200_non_targeting_pair_07	0.00229668	-2.62793	bystander	S	J	4.73986	4.11357
CACACAAAGTTAACGA-3	EXOC2_+_693061.23-P1P2_CR1-cs1	1	381	297	1.28283	3	CRISPRi_221_EXOC2	0.00251312	-2.59027	bystander	G1	L	3.64069	-2.71262
CACACAACACGACTCG-3	TTC37_+_94890492.23-P1P2_CR1-cs1;TTC37_-_94890435.23-P1P2_CR3-cs1	2	1430;2399	1066;1805	1.3414634146341464;1.3290858725761774	3	CRISPRi_137_TTC37	0.510065	-0.292338	infected	G1	Q	8.33825	3.40732
CACACAAGTATATGAG-3	TMEM106B_+_12250968.23-P1P2_CR1-cs1	1	735	563	1.30551	3	CRISPRi_235_TMEM106B	0.000984843	-2.99618	bystander	G2M	B	-6.42364	4.05309
CACACAAGTATGAATG-3	C19orf66_-_10197533.23-P1P2_CR1-cs1	1	24	19	1.26316	3	CRISPRi_216_C19orf66	0.00298342	-2.51533	bystander	G1	H	-3.28722	-0.650656
CACACAATCATGTCTT-3	MFSD12_+_3557541.23-P1P2_CR1-cs1	1	2444	1883	1.29793	3	CRISPRi_230_MFSD12	0.0127149	-1.89347	unclassified	G2M	T	1.7797	-0.153679
CACACAATCCTATTCA-3	HDAC2_-_114292259.23-P1P2_CR1-cs1;HDAC2_-_114292382.23-P1P2_CR3-cs1	2	661;877	544;665	1.2150735294117647;1.318796992481203	3	CRISPRi_063_HDAC2	0.00162524	-2.7643	bystander	G2M	D	-4.70425	5.58503
CACACAATCGAACGGA-3	non-targeting_01091_CR1-cs1;non-targeting_02521_CR3-cs1	2	115;476	81;354	1.4197530864197532;1.344632768361582	3	CRISPRi_194_non_targeting_pair_01	0.886739	-0.0521994	infected	G2M	S	13.8143	7.76513
CACACCTAGATCGGGT-3	non-targeting_02465_CR3-cs1;non-targeting_01624_CR1-cs1	2	2020;66	1526;49	1.3237221494102227;1.346938775510204	3	CRISPRi_195_non_targeting_pair_02	0.00221471	-2.64343	bystander	G1	D	-1.50488	2.33086
CACACCTAGCTAAGAT-3	TOM1_-_35695895.23-P1P2_CR1-cs1	1	398	300	1.32667	3	CRISPRi_237_TOM1	0.0005801	-3.21947	bystander	G2M	A	-1.6043	11.8402
CACACCTCAGCCAATT-3	MBTPS2_-_21857794.23-P1P2_CR1-cs1	1	214	165	1.29697	3	CRISPRi_228_MBTPS2	0.00290557	-2.53198	unclassified	S	T	0.0185743	6.17102
CACACCTGTCGAATCT-3	EXOC8_-_231473581.23-P1P2_CR1-cs1	1	178	132	1.34848	3	CRISPRi_223_EXOC8	0.00122854	-2.90016	bystander	G2M	B	-6.01598	7.80971
CACACCTGTCGCATAT-3	VPS33A_+_122750974.23-P1P2_CR3-cs1;VPS33A_+_122750997.23-P1P2_CR1-cs1	2	559;289	416;214	1.34375;1.3504672897196262	3	CRISPRi_146_VPS33A	0.643148	-0.191652	infected	G1	R	12.6133	3.10941
CACACCTTCAGCACAT-3	ATP1A1_-_116915944.23-P1P2_CR3-cs1;ATP1A1_-_116915929.23-P1P2_CR1-cs1	2	1315;1768	999;1350	1.3163163163163163;1.3096296296296297	3	CRISPRi_010_ATP1A1	0.000731232	-3.12405	bystander	S	B	-2.59343	7.31756
CACACCTTCAGGTAAA-3	MBTPS2_-_21857794.23-P1P2_CR1-cs1	1	404	307	1.31596	3	CRISPRi_228_MBTPS2	0.00323964	-2.47696	bystander	S	A	0.769369	8.30638
CACACCTTCCTGCCAT-3	MBTPS2_-_21857794.23-P1P2_CR1-cs1	1	640	506	1.26482	3	CRISPRi_228_MBTPS2	0.540883	-0.266865	infected	G1	Q	8.87861	5.52704
CACACCTTCGTAGGAG-3	SEC62_-_169684596.23-P1P2_CR3-cs1;SEC62_-_169684666.23-P1P2_CR1-cs1	2	921;1257	705;955	1.3063829787234043;1.3162303664921466	3	CRISPRi_108_SEC62	0.000882676	-3.04263	bystander	G2M	A	-3.23987	11.0581
CACACCTTCTTGCATT-3	CHD7_-_61591641.23-P1P2_CR3-cs1;CHD7_-_61591622.23-P1P2_CR1-cs1	2	2656;555	1992;425	1.3333333333333333;1.3058823529411765	3	CRISPRi_032_CHD7	0.00127193	-2.88557	bystander	G2M	B	-5.99976	7.26795
CACACTCCAATGTAAG-3	DDX1_-_15732017.23-P1P2_CR3-cs1;DDX1_-_15732021.23-P1P2_CR1-cs1	2	2210;62	1645;44	1.343465045592705;1.4090909090909092	3	CRISPRi_044_DDX1	0.00128747	-2.87804	bystander	G2M	B	-5.80947	6.22793
CACACTCCACATTTCT-3	RELB_+_45504764.23-P1P2_CR3-cs1;RELB_-_45505169.23-P1P2_CR1-cs1	2	2815;479	2148;387	1.3105214152700186;1.2377260981912144	3	CRISPRi_103_RELB	0.923285	-0.0346624	infected	G1	S	12.9514	9.68568
CACACTCCACCAGGCT-3	BCL2_+_60987184.23-P1P2_CR3-cs1;BCL2_+_60987148.23-P1P2_CR1-cs1	2	2591;523	1930;393	1.3424870466321244;1.3307888040712468	3	CRISPRi_018_BCL2	0.00366732	-2.42799	bystander	G1	I	-3.24644	-2.24142
CACACTCCAGCCTTTC-3	CASP3_+_185570612.23-P1P2_CR3-cs1;CASP3_+_185570557.23-P1P2_CR1-cs1	2	772;854	570;646	1.3543859649122807;1.3219814241486068	3	CRISPRi_027_CASP3	0.701295	-0.15407	infected	G1	S	11.7002	5.57737
CACACTCCAGCGTAAG-3	SEC62_-_169684596.23-P1P2_CR3-cs1;SEC62_-_169684666.23-P1P2_CR1-cs1	2	304;659	231;501	1.316017316017316;1.3153692614770458	3	CRISPRi_108_SEC62	0.000689879	-3.13642	bystander	G2M	A	-3.30476	8.79507
CACACTCCATAGACTC-3	CNBP_+_128902721.23-P1P2_CR1-cs1	1	1188	901	1.31853	3	CRISPRi_219_CNBP	0.000926186	-3.02035	bystander	S	A	-2.02555	8.67491
CACACTCGTAAGGGAA-3	C18orf8_+_21083490.23-P1P2_CR3-cs1;C18orf8_-_21083506.23-P1P2_CR1-cs1	2	61;259	52;208	1.1730769230769231;1.2451923076923077	3	CRISPRi_156_RMC1	0.00148042	-2.8174	bystander	S	A	-1.18625	7.00179
CACACTCGTAGCACGA-3	G3BP2_+_76598272.23-P1P2_CR1-cs1;G3BP2_+_76598520.23-P1P2_CR3-cs1	2	518;1051	387;807	1.3385012919896642;1.3023543990086741	3	CRISPRi_060_G3BP2	0.00164479	-2.7753	bystander	S	A	0.746054	10.5872
CACACTCGTGCGGTAA-3	CNBP_-_128902692.23-P1P2_CR1-cs1	1	3104	2319	1.33851	3	CRISPRi_218_CNBP	0.457215	-0.339804	infected	G1	P	11.4226	-1.05559
CACACTCGTGTGAATA-3	RNF41_-_56615654.23-P1P2_CR3-cs1;RNF41_+_56615615.23-P1P2_CR1-cs1	2	957;189	687;138	1.3930131004366813;1.3695652173913044	3	CRISPRi_105_RNF41	0.00219913	-2.64934	bystander	G1	D	-1.27257	2.88758
CACACTCTCCCAAGAT-3	TMEM106B_+_12250968.23-P1P2_CR1-cs1	1	1666	1288	1.29348	3	CRISPRi_235_TMEM106B	0.00537996	-2.26326	bystander	G2M	L	2.94647	-2.42765
CACACTCTCCTATGTT-3	non-targeting_01196_CR3-cs1;non-targeting_03048_CR1-cs1	2	2746;841	2061;657	1.3323629306162057;1.2800608828006088	3	CRISPRi_204_non_targeting_pair_11	0.00168423	-2.76139	bystander	G1	D	-1.18853	6.92672
CACAGGCAGAATCTCC-3	VAC14_+_70835011.23-P1P2_CR1-cs1	1	1241	925	1.34162	3	CRISPRi_239_VAC14	0.656213	-0.182922	infected	G1	S	10.502	7.32048
CACAGGCAGCAACGGT-3	CNBP_-_128902692.23-P1P2_CR1-cs1	1	1146	875	1.30971	3	CRISPRi_218_CNBP	0.00158893	-2.78633	bystander	G1	B	-0.919471	4.38027
CACAGGCAGTGTACTC-3	C19orf66_-_10197533.23-P1P2_CR1-cs1	1	165	118	1.39831	3	CRISPRi_216_C19orf66	0.00244708	-2.60597	bystander	G1	D	-2.06154	5.6511
CACAGGCAGTTTAGGA-3	ACE2_-_15619013.23-P1P2_CR3-cs1;TMPRSS2_-_42879996.23-P1P2_CR1-cs1	2	2264;884	1709;672	1.3247513165593914;1.3154761904761905	3	CRISPRi_172_ACE2_TMPRSS2	0.00086533	-3.05284	bystander	G2M	A	-5.80461	8.00719
CACAGGCCAAGCCATT-3	MAPK8_-_49514791.23-P1P2_CR3-cs1;MAPK8_-_49514766.23-P1P2_CR1-cs1	2	20123;462	14319;336	1.4053355681262658;1.375	3	CRISPRi_077_MAPK8	0.408761	-0.388401	infected	G2M	Q	8.88077	2.98565
CACAGGCCAAGTTAAG-3	LDLR_-_11200228.23-P1P2_CR1-cs1	1	476	377	1.2626	3	CRISPRi_226_LDLR	0.00203618	-2.68122	bystander	G2M	D	-4.52022	5.44071
CACAGGCCACAACTGT-3	CKM_+_45826065.23-P1_CR3-cs1;CKM_-_45826081.23-P1_CR1-cs1	2	2640;242	1968;174	1.3414634146341464;1.3908045977011494	3	CRISPRi_035_CKM	0.00187732	-2.71714	bystander	S	G	1.94045	5.13227
CACAGGCGTCCAGTTA-3	CASP9_-_15850541.23-P1P2_CR1-cs1;CASP9_+_15850704.23-P1P2_CR3-cs1	2	96;1430	81;1094	1.1851851851851851;1.3071297989031079	3	CRISPRi_030_CASP9	0.00154852	-2.7982	bystander	G1	H	-2.37929	2.48073
CACAGGCGTCTAGGTT-3	ANPEP_+_90358037.23-P1_CR3-cs1;ANPEP_-_90358028.23-P1_CR1-cs1	2	1124;1594	830;1232	1.3542168674698796;1.2938311688311688	3	CRISPRi_154_ANPEP	0.00149878	-2.813	bystander	G2M	E	-4.86392	2.70296
CACAGGCTCCCTGACT-3	TCEB2_+_2827236.23-P1P2_CR1-cs1;TCEB1_+_74884343.23-P1P2_CR3-cs1	2	1196;1153	905;862	1.321546961325967;1.3375870069605569	3	CRISPRi_187_ELOC_ELOB	0.00312809	-2.49719	bystander	G1	H	-2.16528	2.09662
CACAGGCTCTGCCCTA-3	TLR3_+_186990333.23-P1P2_CR3-cs1;TLR3_-_186990582.23-P1P2_CR1-cs1	2	490;650	353;504	1.388101983002833;1.2896825396825398	3	CRISPRi_131_TLR3	0.000884515	-3.03994	bystander	G2M	B	-4.89986	5.75884
CACAGGCTCTTTCCTC-3	STAT1_-_191878853.23-P1P2_CR3-cs1;STAT1_+_191878864.23-P1P2_CR1-cs1	2	1411;623	1091;475	1.2933088909257562;1.311578947368421	3	CRISPRi_120_STAT1	0.000784006	-3.07574	bystander	G1	F	-0.755669	2.45869
CACAGTAAGACTGGGT-3	MFSD12_+_3557566.23-P1P2_CR1-cs1	1	858	682	1.25806	3	CRISPRi_231_MFSD12	0.00217135	-2.65395	bystander	G1	H	-2.12386	2.46284
CACAGTAAGCCAGTAG-3	ANPEP_+_90358037.23-P1_CR3-cs1;ANPEP_-_90358028.23-P1_CR1-cs1	2	548;808	417;599	1.314148681055156;1.348914858096828	3	CRISPRi_154_ANPEP	0.58	-0.236514	infected	G1	R	12.6454	3.14389
CACAGTAGTAAGTGGC-3	TOM1_-_35695895.23-P1P2_CR1-cs1	1	190	150	1.26667	3	CRISPRi_237_TOM1	0.00168962	-2.76289	bystander	G1	I	-3.7961	-3.9269
CACAGTATCAACACGT-3	NDFIP2_+_80055465.23-P1P2_CR3-cs1;NDFIP2_+_80055406.23-P1P2_CR1-cs1	2	1210;555	916;420	1.3209606986899562;1.3214285714285714	3	CRISPRi_087_NDFIP2	0.00178859	-2.72634	bystander	G1	C	-0.600196	6.75606
CACAGTATCCTTTCGG-3	CASP9_-_15850541.23-P1P2_CR1-cs1;CASP9_+_15850704.23-P1P2_CR3-cs1	2	227;3695	175;2759	1.2971428571428572;1.3392533526640087	3	CRISPRi_030_CASP9	0.000881533	-3.04099	bystander	S	A	2.60861	11.5086
CACAGTATCGTAGGAG-3	LDLR_-_11200228.23-P1P2_CR1-cs1	1	2034	1576	1.29061	3	CRISPRi_226_LDLR	0.000722077	-3.12619	bystander	G1	H	-3.61598	3.04306
CACATAGAGATCCCAT-3	ANPEP_+_90358037.23-P1_CR3-cs1;ANPEP_-_90358028.23-P1_CR1-cs1	2	1128;861	848;653	1.330188679245283;1.318529862174579	3	CRISPRi_154_ANPEP	0.00446335	-2.34528	unclassified	G1	T	-3.70577	-1.22403
CACATAGCAAAGAATC-3	CDK6_-_92465893.23-P1_CR3-cs1;CDK6_+_92465903.23-P1_CR1-cs1	2	3249;977	2465;715	1.318052738336714;1.3664335664335665	3	CRISPRi_031_CDK6	0.465651	-0.331901	infected	G1	Q	7.57915	2.15547
CACATAGCAACACGCC-3	CKM_+_45826065.23-P1_CR3-cs1;CKM_-_45826081.23-P1_CR1-cs1	2	4503;466	3420;338	1.3166666666666667;1.378698224852071	3	CRISPRi_035_CKM	0.000551502	-3.24207	bystander	S	B	-4.77523	7.22852
CACATAGCACATAACC-3	CTSL_-_90341061.23-P1_CR3-cs1;CTSB_+_11725568.23-P1P2_CR1-cs1	2	496;132	374;102	1.3262032085561497;1.2941176470588236	3	CRISPRi_175_CTSL_CTSB	0.0175283	-1.75089	bystander	G1	L	4.92574	-2.09346
CACATAGCAGCTGTTA-3	EXOC8_-_231473581.23-P1P2_CR1-cs1	1	124	103	1.20388	3	CRISPRi_223_EXOC8	0.00356251	-2.44544	unclassified	G2M	T	-1.1691	6.00183
CACATAGCAGGTGGAT-3	ATG14_-_55878158.23-P1P2_CR1-cs1;ATG14_+_55878313.23-P1P2_CR3-cs1	2	309;731	232;534	1.331896551724138;1.3689138576779025	3	CRISPRi_008_ATG14	0.0150094	-1.81701	bystander	G1	H	0.0606646	2.51903
CACATAGTCTTCTGGC-3	FYCO1_-_46037275.23-P1P2_CR1-cs1	1	755	594	1.27104	3	CRISPRi_224_FYCO1	0.00168817	-2.76238	bystander	S	B	-3.2772	6.97685
CACATTTCATCGATTG-3	ADCK4_+_41222752.23-P1P2_CR3-cs1;ADCK4_-_41222769.23-P1P2_CR1-cs1	2	2561;492	1945;363	1.3167095115681233;1.3553719008264462	3	CRISPRi_002_COQ8B	0.000600707	-3.20876	bystander	G1	D	-0.674387	3.88051
CACATTTGTATATGGA-3	SMOC1_+_70346211.23-P1P2_CR1-cs1;SMOC1_-_70346325.23-P1P2_CR3-cs1	2	463;910	353;684	1.311614730878187;1.3304093567251463	3	CRISPRi_115_SMOC1	0.166985	-0.775944	unclassified	G1	T	10.8043	-0.859853
CACATTTTCGCTTAGA-3	non-targeting_03431_CR1-cs1;non-targeting_00447_CR3-cs1	2	570;14	432;10	1.3194444444444444;1.4	3	CRISPRi_214_non_targeting_pair_21	0.739155	-0.131222	infected	G2M	S	12.2507	7.65956
CACCACTAGGGTGTTG-3	non-targeting_00481_CR1-cs1;non-targeting_03114_CR3-cs1	2	74;1580	59;1181	1.2542372881355932;1.3378492802709567	3	CRISPRi_196_non_targeting_pair_03	0.000932377	-3.01852	bystander	S	G	-0.104886	7.14551
CACCACTCAATAGAGT-3	C19orf66_-_10197533.23-P1P2_CR1-cs1	1	186	143	1.3007	3	CRISPRi_216_C19orf66	0.000883269	-3.04264	bystander	S	A	-1.58636	7.5845
CACCACTCATTACCTT-3	C19orf66_-_10197533.23-P1P2_CR1-cs1	1	24	21	1.14286	3	CRISPRi_216_C19orf66	0.00356325	-2.44049	bystander	G1	F	0.112269	2.21569
CACCACTGTGATAAAC-3	MFSD12_+_3557566.23-P1P2_CR1-cs1	1	534	410	1.30244	3	CRISPRi_231_MFSD12	0.00402088	-2.38927	bystander	G1	F	0.508609	1.35289
CACCAGGAGGAGTCTG-3	VAC14_+_70835011.23-P1P2_CR1-cs1	1	1811	1365	1.32674	3	CRISPRi_239_VAC14	0.000745403	-3.11572	bystander	G2M	B	-4.22907	8.42013
CACCAGGAGTACGTTC-3	SIGMAR1_+_34637739.23-P1P2_CR3-cs1;TMEM97_-_26646271.23-P1P2_CR1-cs1	2	2524;1089	1886;817	1.3382820784729585;1.3329253365973073	3	CRISPRi_185_SIGMAR1_TMEM97	0.00606395	-2.21237	unclassified	S	T	-0.588379	8.232
CACCAGGGTGGTGTAG-3	SIGMAR1_+_34637739.23-P1P2_CR3-cs1;TMEM97_-_26646271.23-P1P2_CR1-cs1	2	2502;1308	1837;995	1.3620032661948829;1.3145728643216081	3	CRISPRi_185_SIGMAR1_TMEM97	0.316053	-0.500043	infected	G1	O	8.52619	0.886384
CACCAGGTCCACGTTC-3	CASP8_-_202125341.23-P1_CR1-cs1;CASP8_-_202125301.23-P1_CR3-cs1	2	704;1508	542;1121	1.2988929889298892;1.3452274754683318	3	CRISPRi_029_CASP8	0.00454545	-2.33313	bystander	G1	H	-2.69271	1.07557
CACCAGGTCGGCTTGG-3	BRD4_-_15391173.23-ENST00000263377.2_ENST00000371835.4_CR3-cs1;BRD2_+_32940426.23-P1_CR1-cs1	2	1731;301	1281;227	1.351288056206089;1.3259911894273129	3	CRISPRi_184_BRD4_BRD2	0.00121079	-2.90358	bystander	G2M	A	-4.58616	12.3059
CACCTTGAGTTAGGTA-3	EXOC8_-_231473564.23-P1P2_CR1-cs1	1	558	427	1.30679	3	CRISPRi_222_EXOC8	0.0044141	-2.34845	bystander	G1	D	-0.445537	2.57903
CACCTTGCAAACCTAC-3	TOM1_-_35695895.23-P1P2_CR1-cs1	1	461	355	1.29859	3	CRISPRi_237_TOM1	0.00109133	-2.95251	bystander	S	A	-2.3304	9.78931
CACCTTGCAGGCTGAA-3	CNBP_+_128902721.23-P1P2_CR1-cs1	1	740	551	1.34301	3	CRISPRi_219_CNBP	0.566536	-0.24675	infected	G2M	Q	8.6952	5.59759
CACCTTGCATGCAATC-3	JAK1_-_65432205.23-P1P2_CR3-cs1;JAK1_+_65432190.23-P1P2_CR1-cs1	2	90;109	71;84	1.267605633802817;1.2976190476190477	3	CRISPRi_073_JAK1	0.806202	-0.0935311	infected	G2M	S	12.8079	9.62083
CACCTTGGTGTTGGGA-3	ACE2_-_15619013.23-P1P2_CR3-cs1;FURIN_-_91411855.23-P1_CR1-cs1	2	1811;169	1359;122	1.332597498160412;1.3852459016393444	3	CRISPRi_173_ACE2_FURIN	0.00284797	-2.53766	bystander	G1	D	-0.640159	5.01683
CACCTTGGTTACTGAC-3	BRD4_-_15391126.23-ENST00000263377.2_ENST00000371835.4_CR1-cs1;BRD4_-_15391173.23-ENST00000263377.2_ENST00000371835.4_CR3-cs1	2	1820;1508	1354;1086	1.344165435745938;1.3885819521178637	3	CRISPRi_023_BRD4	0.00160541	-2.7792	bystander	S	E	-0.00650658	-0.446328
CACCTTGGTTCCAACA-3	MARK3_-_103851740.23-P1_CR3-cs1;MARK3_-_103851762.23-P1_CR1-cs1	2	2097;38	1567;30	1.3382259093809827;1.2666666666666666	3	CRISPRi_079_MARK3	0.156178	-0.806319	infected	S	N	-1.62126	6.00741
CACCTTGTCACAGTAC-3	non-targeting_03431_CR1-cs1;non-targeting_00447_CR3-cs1	2	386;12	289;10	1.3356401384083045;1.2	3	CRISPRi_214_non_targeting_pair_21	0.742493	-0.129286	infected	G1	S	12.4902	6.83373
CACTCCAAGGATCGCA-3	CWC27_+_64064791.23-P1P2_CR3-cs1;CWC27_-_64064784.23-P1P2_CR1-cs1	2	848;349	638;270	1.329153605015674;1.2925925925925925	3	CRISPRi_043_CWC27	0.00105513	-2.96694	bystander	G2M	B	-3.34442	9.17786
CACTCCACATCCTTGC-3	LDLR_+_11200273.23-P1P2_CR1-cs1	1	70	55	1.27273	3	CRISPRi_227_LDLR	0.000973934	-3.0002	bystander	G2M	E	-6.55208	4.34068
CACTCCACATGCCTAA-3	C19orf66_-_10197533.23-P1P2_CR1-cs1	1	115	89	1.29213	3	CRISPRi_216_C19orf66	0.00119112	-2.9143	bystander	G2M	E	-6.07251	3.31685
CACTCCAGTGGTTTCA-3	SEC62_-_169684596.23-P1P2_CR3-cs1;SEC62_-_169684666.23-P1P2_CR1-cs1	2	1273;1378	963;1034	1.3219106957424716;1.332688588007737	3	CRISPRi_108_SEC62	0.533805	-0.272558	infected	G1	P	11.4141	-0.955802
CACTCCAGTTTGACAC-3	TOLLIP_+_1330802.23-P1P2_CR3-cs1;TOLLIP_+_1330689.23-P1P2_CR1-cs1	2	2002;323	1516;229	1.3205804749340369;1.4104803493449782	3	CRISPRi_134_TOLLIP	0.00113732	-2.93285	bystander	G2M	G	-0.384922	6.48704
CACTCCATCCGTAGTA-3	GPR89A_-_145826754.23-ENST00000313835.9_CR3-cs1;GPR89A_+_145826745.23-ENST00000313835.9_CR1-cs1	2	3229;924	2376;702	1.359006734006734;1.3162393162393162	3	CRISPRi_162_GPR89A	0.713342	-0.146683	infected	S	S	10.7758	5.99932
CACTCCATCGACCAGC-3	FYCO1_-_46037113.23-P1P2_CR1-cs1	1	367	294	1.2483	3	CRISPRi_225_FYCO1	0.00297741	-2.51775	bystander	G1	F	-1.74154	2.28744
CACTCCATCGTCTGCT-3	MEPCE_-_100026436.23-P1P2_CR3-cs1;MEPCE_-_100026461.23-P1P2_CR1-cs1	2	320;40	240;31	1.3333333333333333;1.2903225806451613	3	CRISPRi_081_MEPCE	0.249869	-0.602151	infected	S	O	5.50534	0.411777
CACTCCATCTCTTGAT-3	TMEM106B_+_12250968.23-P1P2_CR1-cs1	1	881	674	1.30712	3	CRISPRi_235_TMEM106B	0.000935424	-3.01476	bystander	S	B	-3.0067	6.342
CAGAATCAGCTGAAAT-3	CHD7_-_61591641.23-P1P2_CR3-cs1;CHD7_-_61591622.23-P1P2_CR1-cs1	2	2009;552	1483;416	1.3546864463924477;1.3269230769230769	3	CRISPRi_032_CHD7	0.00270207	-2.55899	bystander	G1	F	0.942918	-0.302332
CAGAATCAGTACGATA-3	non-targeting_00481_CR1-cs1;non-targeting_03114_CR3-cs1	2	136;1853	107;1372	1.2710280373831775;1.3505830903790088	3	CRISPRi_196_non_targeting_pair_03	0.0166658	-1.77753	unclassified	G1	T	0.715889	1.53092
CAGAATCCAATTGCTG-3	BCKDK_+_31119819.23-P1P2_CR3-cs1;BCKDK_-_31119715.23-P1P2_CR1-cs1	2	1707;191	1271;155	1.3430369787568843;1.232258064516129	3	CRISPRi_017_BCKDK	0.00161551	-2.78013	bystander	G2M	A	0.491147	9.89709
CAGAATCCAGACGCCT-3	CCZ1B_+_6865923.23-ENST00000316731.8_CR1-cs1;CCZ1B_+_6865985.23-ENST00000316731.8_CR3-cs1	2	2307;792	1755;610	1.3145299145299145;1.298360655737705	3	CRISPRi_158_CCZ1B	0.00145366	-2.82627	bystander	G2M	B	-5.65033	5.87007
CAGAATCCAGTCAGAG-3	DDX1_-_15732017.23-P1P2_CR3-cs1;DDX1_-_15732021.23-P1P2_CR1-cs1	2	1689;124	1253;94	1.3479648842777334;1.3191489361702127	3	CRISPRi_044_DDX1	0.545383	-0.263227	infected	G2M	R	11.8469	2.88142
CAGAATCGTCTGATCA-3	TTC37_+_94890492.23-P1P2_CR1-cs1;TTC37_-_94890435.23-P1P2_CR3-cs1	2	194;1257	150;941	1.2933333333333332;1.3358129649309245	3	CRISPRi_137_TTC37	0.196107	-0.70708	unclassified	G2M	T	7.31316	-0.127
CAGAATCTCGAACTGT-3	MBTPS2_-_21857794.23-P1P2_CR1-cs1	1	262	209	1.25359	3	CRISPRi_228_MBTPS2	0.638011	-0.19513	infected	G2M	S	10.1819	7.05953
CAGAATCTCGACGGAA-3	ZCRB1_+_42719871.23-P1P2_CR3-cs1;ZCRB1_-_42719876.23-P1P2_CR1-cs1	2	2718;213	2022;167	1.344213649851632;1.2754491017964071	3	CRISPRi_151_ZCRB1	0.030739	-1.50345	bystander	G1	J	6.91567	1.17363
CAGAGAGAGAGGTTGC-3	C19orf66_-_10197533.23-P1P2_CR1-cs1	1	195	154	1.26623	3	CRISPRi_216_C19orf66	0.00612882	-2.20485	bystander	G1	J	4.28494	3.64299
CAGAGAGAGCCATCGC-3	VAC14_+_70835011.23-P1P2_CR1-cs1	1	619	464	1.33405	3	CRISPRi_239_VAC14	0.000528533	-3.26357	bystander	G2M	E	-6.24324	8.09773
CAGAGAGGTGACTACT-3	TMEM106B_+_12250990.23-P1P2_CR1-cs1	1	53	42	1.2619	3	CRISPRi_234_TMEM106B	0.00134079	-2.86042	bystander	S	A	1.46568	10.3158
CAGAGAGGTTTCGCTC-3	non-targeting_02296_CR1-cs1;non-targeting_00792_CR3-cs1	2	38;439	31;321	1.2258064516129032;1.367601246105919	3	CRISPRi_207_non_targeting_pair_14	0.0042037	-2.36419	bystander	G1	H	0.153318	3.09625
CAGAGAGTCCATGAAC-3	LDLR_+_11200273.23-P1P2_CR1-cs1	1	56	48	1.16667	3	CRISPRi_227_LDLR	0.00273038	-2.55485	bystander	G1	I	-3.49568	-1.91224
CAGATCACACATAACC-3	RTN4_+_55237415.23-ENST00000394609.2_CR1-cs1;RTN4_-_55237467.23-ENST00000394609.2_CR3-cs1	2	270;2488	205;1904	1.3170731707317074;1.3067226890756303	3	CRISPRi_168_RTN4	0.000585009	-3.21948	bystander	S	A	2.04129	12.2367
CAGATCACACCAGGTC-3	TBCB_-_36606424.23-P1P2_CR1-cs1;TBCB_-_36606452.23-P1P2_CR3-cs1	2	481;301	361;221	1.332409972299169;1.3619909502262444	3	CRISPRi_123_TBCB	0.00231125	-2.62195	bystander	G2M	B	-4.55683	6.15584
CAGATCATCAAGGCTT-3	EXOC8_-_231473564.23-P1P2_CR1-cs1	1	1235	966	1.27847	3	CRISPRi_222_EXOC8	0.000893437	-3.03598	bystander	G2M	A	-0.467624	12.8265
CAGATCATCGTCGTTC-3	G3BP1_+_151151589.23-P1P2_CR1-cs1;G3BP1_+_151151548.23-P1P2_CR3-cs1	2	828;2855	633;2216	1.3080568720379147;1.2883574007220218	3	CRISPRi_059_G3BP1	0.00176618	-2.7392	bystander	S	F	0.144911	4.02452
CAGATCATCTTAGCCC-3	LDLR_-_11200228.23-P1P2_CR1-cs1	1	43	31	1.3871	3	CRISPRi_226_LDLR	0.203658	-0.690837	unclassified	G1	T	6.12074	0.845837
CAGCAGCAGACAAGCC-3	ACE2_-_15618975.23-P1P2_CR1-cs1;ACE2_-_15619013.23-P1P2_CR3-cs1	2	655;1080	503;818	1.3021868787276343;1.3202933985330074	3	CRISPRi_001_ACE2	0.00330866	-2.4691	bystander	S	J	4.69118	4.09677
CAGCAGCCATGGAATA-3	RELB_+_45504764.23-P1P2_CR3-cs1;RELB_-_45505169.23-P1P2_CR1-cs1	2	42;16	29;12	1.4482758620689655;1.3333333333333333	3	CRISPRi_103_RELB	0.329899	-0.481457	infected	G1	P	8.93042	-1.26681
CAGCATACAATAGAGT-3	CWC27_+_64064791.23-P1P2_CR3-cs1;CWC27_-_64064784.23-P1P2_CR1-cs1	2	734;284	558;222	1.3154121863799284;1.2792792792792793	3	CRISPRi_043_CWC27	0.00106487	-2.96048	bystander	S	A	-0.397406	12.9447
CAGCATACACCTGGTG-3	JAK1_-_65432205.23-P1P2_CR3-cs1;JAK1_+_65432190.23-P1P2_CR1-cs1	2	1070;524	827;400	1.293833131801693;1.31	3	CRISPRi_073_JAK1	0.000991408	-2.9948	bystander	G2M	E	-6.56643	5.31215
CAGCATACAGGAACGT-3	STAT2_+_56753865.23-P1P2_CR3-cs1;STAT2_+_56753891.23-P1P2_CR1-cs1	2	2585;364	1972;280	1.3108519269776877;1.3	3	CRISPRi_121_STAT2	0.000908639	-3.0314	bystander	S	A	0.83289	11.1694
CAGCATAGTGAAAGAG-3	CNBP_+_128902721.23-P1P2_CR1-cs1	1	966	719	1.34353	3	CRISPRi_219_CNBP	0.00170181	-2.75976	bystander	S	B	-4.31212	3.94876
CAGCATAGTGTCCTCT-3	LDLR_-_11200228.23-P1P2_CR1-cs1	1	2016	1521	1.32544	3	CRISPRi_226_LDLR	0.00094157	-3.01426	bystander	G2M	B	-3.76444	6.30669
CAGCATATCGGCTACG-3	BZW2_+_16685808.23-P1P2_CR1-cs1;BZW2_+_16685811.23-P1P2_CR3-cs1	2	50;2637	34;1991	1.4705882352941178;1.324460070316424	3	CRISPRi_026_BZW2	0.00139187	-2.84746	bystander	G1	D	-1.78287	4.95132
CAGCATATCTCAAACG-3	TMPRSS2_-_42879996.23-P1P2_CR3-cs1;FURIN_-_91411855.23-P1_CR1-cs1	2	667;20	496;17	1.344758064516129;1.1764705882352942	3	CRISPRi_174_TMPRSS2_FURIN	0.000697064	-3.13192	bystander	G2M	B	-6.96477	6.80618
CAGCCGAAGAACAACT-3	RELA_-_65430379.23-P1P2_CR3-cs1;RELA_-_65430382.23-P1P2_CR1-cs1	2	775;184	584;143	1.327054794520548;1.2867132867132867	3	CRISPRi_102_RELA	0.00345463	-2.45445	bystander	S	F	2.53553	3.4746
CAGCCGAGTGGTACAG-3	EIF2AK2_+_37384079.23-P1P2_CR1-cs1;EIF2AK2_+_37384076.23-P1P2_CR3-cs1	2	357;269	263;205	1.3574144486692015;1.3121951219512196	3	CRISPRi_047_EIF2AK2	0.00201364	-2.68628	bystander	G1	D	-1.76446	5.01033
CAGCCGATCAAAGACA-3	VAC14_+_70835011.23-P1P2_CR1-cs1	1	1145	866	1.32217	3	CRISPRi_239_VAC14	0.00175175	-2.73636	bystander	G2M	A	-1.03798	8.81923
CAGCCGATCATGTAGC-3	CNBP_+_128902721.23-P1P2_CR1-cs1	1	173	138	1.25362	3	CRISPRi_219_CNBP	0.00106503	-2.94634	bystander	G2M	A	-3.31169	12.5309
CAGCCGATCGGTTCGG-3	G3BP1_+_151151589.23-P1P2_CR1-cs1;G3BP1_+_151151548.23-P1P2_CR3-cs1	2	2687;21717	2000;16552	1.3435;1.3120468825519576	3	CRISPRi_059_G3BP1	0.000871169	-3.0351	bystander	G1	H	-0.151396	3.65167
CAGCGACAGAGGTACC-3	DDX58_+_32526193.23-P1P2_CR1-cs1;DDX58_+_32526165.23-P1P2_CR3-cs1	2	329;1181	246;919	1.3373983739837398;1.2850924918389555	3	CRISPRi_045_DDX58	0.00125141	-2.89189	bystander	G1	B	-2.82203	4.4894
CAGCGACCAGGCTGAA-3	TYK2_-_10491130.23-P1P2_CR1-cs1;TYK2_+_10491184.23-P1P2_CR3-cs1	2	1150;2683	865;2000	1.329479768786127;1.3415	3	CRISPRi_138_TYK2	0.0210139	-1.67221	bystander	G1	L	6.49238	-2.15462
CAGCGACGTACAAGTA-3	NLRX1_-_119039431.23-P1P2_CR3-cs1;NLRX1_-_119039457.23-P1P2_CR1-cs1	2	800;1032	624;793	1.2820512820512822;1.3013871374527113	3	CRISPRi_089_NLRX1	0.000671511	-3.15772	bystander	S	A	-0.669745	9.36392
CAGCGACGTCGGCACT-3	IFITM2_+_308197.23-P1P2_CR1-cs1;IFITM2_+_308180.23-P1P2_CR3-cs1	2	1554;539	1193;398	1.3025984911986588;1.3542713567839195	3	CRISPRi_066_IFITM2	0.00166996	-2.76435	bystander	S	F	1.81609	1.45844
CAGCGACTCCAATGGT-3	IRF9_+_24630967.23-P1P2_CR3-cs1;IRF3_+_50168857.23-P1P2_CR1-cs1	2	1613;231	1206;195	1.3374792703150913;1.1846153846153846	3	CRISPRi_182_IRF9_IRF3	0.00182859	-2.72856	bystander	S	A	1.22963	10.8928
CAGCGACTCGCTTGTC-3	non-targeting_02191_CR3-cs1;non-targeting_03218_CR1-cs1	2	684;721	544;551	1.2573529411764706;1.308529945553539	3	CRISPRi_206_non_targeting_pair_13	0.00113331	-2.9234	bystander	S	A	1.80353	7.02266
CAGCTAAAGTGCAAGC-3	ANPEP_+_90358037.23-P1_CR3-cs1;ANPEP_-_90358028.23-P1_CR1-cs1	2	415;668	300;506	1.3833333333333333;1.3201581027667983	3	CRISPRi_154_ANPEP	0.00677201	-2.1598	bystander	G1	F	3.59443	-0.19432
CAGCTAACAGATGAGC-3	BCL2_+_60987184.23-P1P2_CR3-cs1;BCL2_+_60987148.23-P1P2_CR1-cs1	2	3600;766	2689;570	1.3387876534027519;1.343859649122807	3	CRISPRi_018_BCL2	0.00815682	-2.08159	bystander	G1	H	-1.32401	2.34979
CAGCTAACATTTGCCC-3	non-targeting_02155_CR3-cs1;non-targeting_00500_CR1-cs1	2	1536;161	1113;114	1.3800539083557952;1.412280701754386	3	CRISPRi_203_non_targeting_pair_10	0.0016923	-2.75896	bystander	G2M	A	-2.45076	10.9529
CAGCTAAGTTGTTTGG-3	VAC14_-_70835027.23-P1P2_CR1-cs1	1	1276	942	1.35456	3	CRISPRi_238_VAC14	0.426759	-0.369688	infected	G2M	P	9.20245	-0.569612
CAGCTGGAGATATGGT-3	EIF2AK3_-_88926935.23-P1P2_CR1-cs1;EIF2AK3_-_88926550.23-P1P2_CR3-cs1	2	1855;704	1407;532	1.318407960199005;1.3233082706766917	3	CRISPRi_048_EIF2AK3	0.00128471	-2.88206	bystander	G2M	B	-5.97895	6.34441
CAGCTGGGTAGCAAAT-3	LDLR_-_11200228.23-P1P2_CR1-cs1	1	1161	889	1.30596	3	CRISPRi_226_LDLR	0.00145898	-2.8262	bystander	G2M	A	-4.11164	11.2893
CAGCTGGGTCGGGTCT-3	TLE3_-_70389664.23-P1P2_CR3-cs1;TLE3_-_70389168.23-P1P2_CR1-cs1	2	1088;540	823;420	1.321992709599028;1.2857142857142858	3	CRISPRi_130_TLE3	0.0074636	-2.12004	bystander	G1	J	4.43888	2.98906
CAGCTGGTCAATAAGG-3	STK16_+_220110286.23-P1P2_CR3-cs1;STK16_+_220110240.23-P1P2_CR1-cs1	2	2977;378	2239;281	1.329611433675748;1.3451957295373667	3	CRISPRi_122_STK16	0.00174171	-2.7499	bystander	S	A	-2.97047	8.7009
CAGCTGGTCTGCTGCT-3	C19orf66_+_10197572.23-P1P2_CR1-cs1	1	84	65	1.29231	3	CRISPRi_217_C19orf66	0.00084401	-3.06267	bystander	G2M	E	-0.790962	4.81579
CAGGTGCAGTCGTACT-3	PPIH_-_43124126.23-P1P2_CR3-cs1;PPIH_+_43124361.23-P1P2_CR1-cs1	2	515;1114	403;844	1.2779156327543424;1.319905213270142	3	CRISPRi_096_PPIH	0.00239683	-2.61104	bystander	G1	F	0.334299	1.24012
CAGGTGCCAATGGAAT-3	GPR89B_-_147400800.23-P1P2_CR3-cs1;GPR89B_+_147400602.23-P1P2_CR1-cs1	2	1887;627	1426;459	1.3232819074333801;1.3660130718954249	3	CRISPRi_163_GPR89B	0.0039797	-2.39393	bystander	G1	A	2.27311	4.76486
CAGGTGCCATGTAGTC-3	TLR3_+_186990333.23-P1P2_CR3-cs1;TLR3_-_186990582.23-P1P2_CR1-cs1	2	249;337	199;257	1.2512562814070352;1.311284046692607	3	CRISPRi_131_TLR3	0.0032352	-2.46898	bystander	G1	F	3.64089	0.374683
CAGGTGCTCGCTAGCG-3	NDFIP2_+_80055465.23-P1P2_CR3-cs1;NDFIP2_+_80055406.23-P1P2_CR1-cs1	2	1777;608	1372;457	1.2951895043731778;1.3304157549234135	3	CRISPRi_087_NDFIP2	0.00158419	-2.79087	bystander	S	A	0.812697	8.95212
CAGGTGCTCTAACTCT-3	RELB_+_45504764.23-P1P2_CR1-cs1;RELA_-_65430379.23-P1P2_CR3-cs1	2	624;963	476;736	1.3109243697478992;1.3084239130434783	3	CRISPRi_179_RELA_RELB	0.00148547	-2.81657	bystander	S	A	1.63982	11.8363
CAGTAACAGTACGTAA-3	STK16_+_220110286.23-P1P2_CR3-cs1;STK16_+_220110240.23-P1P2_CR1-cs1	2	4772;902	3617;675	1.3193254077965164;1.3362962962962963	3	CRISPRi_122_STK16	0.339164	-0.469494	infected	G2M	P	8.00437	-1.19606
CAGTAACGTTGATTGC-3	RIPK1_-_3068799.23-P1_CR3-cs1;RIPK1_+_3068801.23-P1_CR1-cs1	2	1593;970	1228;752	1.2972312703583062;1.2898936170212767	3	CRISPRi_104_RIPK1	0.00093617	-3.00936	bystander	G2M	A	1.17989	9.78399
CAGTAACTCCTGCAGG-3	ACE2_-_15619013.23-P1P2_CR3-cs1;FURIN_-_91411855.23-P1_CR1-cs1	2	1514;150	1143;126	1.3245844269466316;1.1904761904761905	3	CRISPRi_173_ACE2_FURIN	0.00199164	-2.68658	bystander	G2M	J	4.00097	3.48476
CAGTCCTCACCTATCC-3	ADCK4_+_41222752.23-P1P2_CR3-cs1;ADCK4_-_41222769.23-P1P2_CR1-cs1	2	1129;200	858;152	1.3158508158508158;1.3157894736842106	3	CRISPRi_002_COQ8B	0.478668	-0.319802	infected	G2M	Q	8.68705	4.68077
CAGTCCTCAGATGAGC-3	ZYG11B_+_53192439.23-P1P2_CR1-cs1;ZYG11B_-_53192205.23-P1P2_CR3-cs1	2	647;1742	524;1328	1.234732824427481;1.3117469879518073	3	CRISPRi_153_ZYG11B	0.0015083	-2.80775	bystander	G2M	E	-0.497993	-0.519182
CAGTCCTCAGTTAACC-3	EIF2AK2_+_37384079.23-P1P2_CR1-cs1;EIF2AK2_+_37384076.23-P1P2_CR3-cs1	2	687;1711	547;1296	1.2559414990859232;1.320216049382716	3	CRISPRi_047_EIF2AK2	0.00144734	-2.82872	bystander	S	A	-1.4644	8.07771
CATATGGCAGACTCGC-3	CNBP_+_128902721.23-P1P2_CR1-cs1	1	121	95	1.27368	3	CRISPRi_219_CNBP	0.74625	-0.12707	infected	G1	S	13.3216	6.47406
CATATGGCATCGTCGG-3	GPR89B_-_147400800.23-P1P2_CR3-cs1;GPR89B_+_147400602.23-P1P2_CR1-cs1	2	2042;478	1564;352	1.3056265984654731;1.3579545454545454	3	CRISPRi_163_GPR89B	0.0034251	-2.45724	bystander	S	F	2.43823	0.279167
CATATGGGTAACGACG-3	non-targeting_01952_CR1-cs1;non-targeting_03129_CR3-cs1	2	683;34	525;25	1.3009523809523809;1.36	3	CRISPRi_208_non_targeting_pair_15	0.00198456	-2.65667	bystander	G2M	F	2.78427	-0.653752
CATATGGGTGAAATCA-3	CASP8_-_202125341.23-P1_CR1-cs1;CASP8_-_202125301.23-P1_CR3-cs1	2	109;401	86;295	1.2674418604651163;1.3593220338983052	3	CRISPRi_029_CASP8	0.00100795	-2.98019	bystander	G2M	A	-3.20691	10.9343
CATATGGGTTCACGGC-3	CASP3_+_185570612.23-P1P2_CR3-cs1;CASP3_+_185570557.23-P1P2_CR1-cs1	2	379;188	280;154	1.3535714285714286;1.2207792207792207	3	CRISPRi_027_CASP3	0.00443031	-2.34262	bystander	G1	J	3.59594	3.16966
CATATTCCAGGCAGTA-3	STAT1_-_191878853.23-P1P2_CR3-cs1;STAT1_+_191878864.23-P1P2_CR1-cs1	2	1784;1458	1336;1113	1.3353293413173652;1.3099730458221024	3	CRISPRi_120_STAT1	0.00129915	-2.87758	bystander	G2M	E	-5.24177	3.60905
CATATTCGTCAGAGGT-3	TMEM106B_+_12250968.23-P1P2_CR1-cs1	1	726	541	1.34196	3	CRISPRi_235_TMEM106B	0.00116073	-2.924	bystander	G2M	A	-3.70124	9.30981
CATATTCGTCATGCAT-3	TMEM106B_+_12250968.23-P1P2_CR1-cs1	1	474	359	1.32033	3	CRISPRi_235_TMEM106B	0.00128511	-2.88061	bystander	G2M	A	-3.14116	12.4931
CATATTCTCGTACCGG-3	IFIH1_-_163175124.23-P1P2_CR1-cs1;IFIH1_-_163175149.23-P1P2_CR3-cs1	2	27;1329	24;1008	1.125;1.318452380952381	3	CRISPRi_064_IFIH1	0.00318202	-2.48855	bystander	S	F	-0.126392	-1.20252
CATATTCTCGTGACAT-3	FYCO1_-_46037275.23-P1P2_CR1-cs1	1	836	629	1.32909	3	CRISPRi_224_FYCO1	0.644271	-0.190883	infected	G1	R	12.887	3.07001
CATCAAGAGGACAGAA-3	TMPRSS2_-_42879996.23-P1P2_CR3-cs1;CTSB_-_11725558.23-P1P2_CR1-cs1	2	1619;564	1191;432	1.3593618807724601;1.3055555555555556	3	CRISPRi_191_TMPRSS2_CTSB	0.00328243	-2.47912	unclassified	G2M	T	-4.48415	3.73759
CATCAAGGTACAAGTA-3	RELB_+_45504764.23-P1P2_CR3-cs1;RELB_-_45505169.23-P1P2_CR1-cs1	2	2338;776	1782;587	1.3120089786756453;1.321976149914821	3	CRISPRi_103_RELB	0.0231481	-1.62616	bystander	G1	L	8.96695	-1.63582
CATCAAGGTTAAAGTG-3	IRF9_+_24630967.23-P1P2_CR3-cs1;IRF3_+_50168857.23-P1P2_CR1-cs1	2	3512;432	2685;337	1.3080074487895716;1.281899109792285	3	CRISPRi_182_IRF9_IRF3	0.543478	-0.264763	infected	G2M	P	11.1442	1.005
CATCAGAAGTGACATA-3	COG6_-_40229866.23-P1P2_CR3-cs1;COG5_+_107204337.23-P1P2_CR1-cs1	2	2643;510	1945;373	1.3588688946015424;1.3672922252010724	3	CRISPRi_189_COG6_COG5	0.0607099	-1.2151	unclassified	G1	T	6.48891	-0.462905
CATCAGAAGTTGTAGA-3	MFSD12_+_3557566.23-P1P2_CR1-cs1	1	1615	1236	1.30663	3	CRISPRi_231_MFSD12	0.000452201	-3.32888	bystander	G2M	A	-3.57641	3.40607
CATCAGACAAACTGTC-3	MBTPS2_-_21857794.23-P1P2_CR1-cs1	1	430	332	1.29518	3	CRISPRi_228_MBTPS2	0.000980003	-2.9972	bystander	S	A	-1.19084	7.60698
CATCAGACAATGGATA-3	non-targeting_00493_CR1-cs1;non-targeting_03758_CR3-cs1	2	1279;1802	961;1325	1.3309053069719043;1.36	3	CRISPRi_201_non_targeting_pair_08	0.556761	-0.254293	infected	G1	P	11.2557	0.82837
CATCAGACACGTGAGA-3	CNBP_-_128902692.23-P1P2_CR1-cs1	1	625	481	1.29938	3	CRISPRi_218_CNBP	0.595564	-0.225039	infected	G1	Q	8.02727	2.72004
CATCAGACATGGTAGG-3	MPP5_+_67708178.23-P1P2_CR3-cs1;MPP5_+_67708175.23-P1P2_CR1-cs1	2	1255;338	941;247	1.3336875664187036;1.368421052631579	3	CRISPRi_084_MPP5	0.000646057	-3.16855	bystander	G2M	B	-6.64867	4.75536
CATCAGAGTTGATTCG-3	RELA_-_65430379.23-P1P2_CR3-cs1;RELA_-_65430382.23-P1P2_CR1-cs1	2	1342;218	1029;177	1.304178814382896;1.231638418079096	3	CRISPRi_102_RELA	0.00277704	-2.54623	bystander	G1	F	2.16276	0.29854
CATCAGATCGAGGTAG-3	RELB_+_45504764.23-P1P2_CR1-cs1;RELA_-_65430379.23-P1P2_CR3-cs1	2	116;163	91;110	1.2747252747252746;1.481818181818182	3	CRISPRi_179_RELA_RELB	0.0951839	-1.01987	unclassified	G2M	T	4.22518	5.51037
CATCCACAGCTAGTGG-3	non-targeting_02865_CR1-cs1;non-targeting_00771_CR3-cs1	2	1158;720	863;540	1.3418308227114717;1.3333333333333333	3	CRISPRi_215_non_targeting_pair_22	0.0075053	-2.11536	bystander	G2M	L	4.01586	-1.35812
CATCCACCAATGTAAG-3	SIGMAR1_+_34637739.23-P1P2_CR3-cs1;TMEM97_-_26646271.23-P1P2_CR1-cs1	2	619;201	470;147	1.3170212765957447;1.3673469387755102	3	CRISPRi_185_SIGMAR1_TMEM97	0.0016938	-2.75737	bystander	S	A	-2.11852	11.5469
CATCCACCAGGGTTAG-3	MAPK8_-_49514791.23-P1P2_CR3-cs1;MAPK8_-_49514766.23-P1P2_CR1-cs1	2	2469;338	1796;260	1.3747216035634744;1.3	3	CRISPRi_077_MAPK8	0.00200358	-2.68907	bystander	S	A	-1.45788	8.34719
CATCCACCAGTGGGAT-3	ISG15_+_948906.23-P1P2_CR1-cs1;ISG15_-_948888.23-P1P2_CR3-cs1	2	802;1497	606;1128	1.3234323432343233;1.327127659574468	3	CRISPRi_072_ISG15	0.0018905	-2.71501	bystander	S	B	-1.58475	7.43634
CATCCACCATGCTAGT-3	TMEM41B_+_9336156.23-P1P2_CR3-cs1;TMEM41B_+_9336110.23-P1P2_CR1-cs1	2	1073;561	804;430	1.3345771144278606;1.3046511627906976	3	CRISPRi_170_TMEM41B	0.000794163	-3.08674	bystander	G1	D	-2.51831	3.56064
CATCCACGTTAGATGA-3	FYCO1_-_46037113.23-P1P2_CR1-cs1	1	293	217	1.35023	3	CRISPRi_225_FYCO1	0.00363769	-2.42849	bystander	S	F	2.39033	1.95717
CATCCACTCGTTGCCT-3	C18orf8_+_21083490.23-P1P2_CR3-cs1;C18orf8_-_21083506.23-P1P2_CR1-cs1	2	73;1143	53;833	1.3773584905660377;1.3721488595438176	3	CRISPRi_156_RMC1	0.00428566	-2.36427	unclassified	S	T	1.16711	7.76858
CATCGAAAGGATTCGG-3	EMC4_-_34517276.23-P1P2_CR1-cs1;EMC2_+_109455869.23-P1P2_CR3-cs1	2	495;564	375;425	1.32;1.3270588235294118	3	CRISPRi_183_EMC2_EMC4	0.00103655	-2.97686	bystander	G1	G	1.60044	5.88285
CATCGAACAAACCTAC-3	TMEM106B_+_12250968.23-P1P2_CR1-cs1	1	610	473	1.28964	3	CRISPRi_235_TMEM106B	0.000646617	-3.18058	bystander	G1	H	-3.86145	0.433532
CATCGAACAGCGTAAG-3	TOM1_+_35695890.23-P1P2_CR1-cs1	1	287	224	1.28125	3	CRISPRi_236_TOM1	0.00446152	-2.33867	bystander	G1	F	1.44382	0.431291
CATCGAAGTCTCGTTC-3	IFITM3_-_320890.23-P1P2_CR3-cs1;IFITM3_+_320534.23-P1P2_CR1-cs1	2	1445;4646	1117;3503	1.2936436884512086;1.3262917499286326	3	CRISPRi_067_IFITM3	0.000672947	-3.15906	bystander	G1	A	-0.558445	7.625
CATCGAATCATGCTCC-3	non-targeting_00977_CR3-cs1;non-targeting_01748_CR1-cs1	2	181;288	137;232	1.3211678832116789;1.2413793103448276	3	CRISPRi_213_non_targeting_pair_20	0.00400348	-2.38826	bystander	G1	F	1.78878	1.24335
CATCGGGCACCGCTAG-3	non-targeting_01196_CR3-cs1;non-targeting_03048_CR1-cs1	2	1821;642	1375;486	1.3243636363636364;1.3209876543209877	3	CRISPRi_204_non_targeting_pair_11	0.00826582	-2.07847	unclassified	G1	T	-0.114596	0.668928
CATCGGGCAGAGTGTG-3	non-targeting_00481_CR1-cs1;non-targeting_03114_CR3-cs1	2	74;1399	59;1034	1.2542372881355932;1.3529980657640233	3	CRISPRi_196_non_targeting_pair_03	0.00270556	-2.56151	bystander	G2M	A	-1.15248	12.0999
CATCGGGGTCGAGTTT-3	CKM_+_45826065.23-P1_CR3-cs1;CKM_-_45826081.23-P1_CR1-cs1	2	2509;237	1918;174	1.308133472367049;1.3620689655172413	3	CRISPRi_035_CKM	0.172814	-0.762032	infected	G1	O	6.46597	0.268316
CATCGGGGTCGTCTTC-3	ACE2_-_15619013.23-P1P2_CR3-cs1;TMPRSS2_-_42879996.23-P1P2_CR1-cs1	2	2005;340	1499;264	1.3375583722481654;1.2878787878787878	3	CRISPRi_172_ACE2_TMPRSS2	0.00135639	-2.85573	bystander	G1	D	-2.13419	3.93078
CATCGGGGTGGTAACG-3	IFITM1_+_314091.23-P1P2_CR1-cs1;IFITM1_-_314087.23-P1P2_CR3-cs1	2	1721;3509	1296;2594	1.3279320987654322;1.3527370855821126	3	CRISPRi_065_IFITM1	0.00064841	-3.17392	bystander	G1	B	-3.37952	2.50149
CATCGGGTCCGAATGT-3	non-targeting_01952_CR1-cs1;non-targeting_03129_CR3-cs1	2	3018;105	2290;76	1.3179039301310043;1.381578947368421	3	CRISPRi_208_non_targeting_pair_15	0.00100869	-2.98526	bystander	G2M	E	-6.02041	2.54274
CATGACAAGTCCATAC-3	CCZ1_-_5938597.23-P1P2_CR3-cs1;CCZ1_-_5938613.23-P1P2_CR1-cs1	2	1206;461	921;342	1.3094462540716612;1.347953216374269	3	CRISPRi_157_CCZ1	0.00153795	-2.7946	bystander	G1	H	-2.20703	1.90067
CATGACACAGTCACTA-3	IFITM2_+_308197.23-P1P2_CR1-cs1;IFITM2_+_308180.23-P1P2_CR3-cs1	2	1767;662	1305;520	1.354022988505747;1.273076923076923	3	CRISPRi_066_IFITM2	0.69303	-0.159231	infected	G2M	S	12.847	5.32035
CATGACAGTGAACCTT-3	EIF4E2_-_233415423.23-P1P2_CR3-cs1;EIF4E2_-_233415783.23-P1P2_CR1-cs1	2	584;49	451;35	1.29490022172949;1.4	3	CRISPRi_051_EIF4E2	0.00113694	-2.92081	bystander	G2M	E	-6.52384	5.23217
CATGACATCCCAAGTA-3	TBCB_-_36606424.23-P1P2_CR1-cs1;TBCB_-_36606452.23-P1P2_CR3-cs1	2	157;249	110;181	1.4272727272727272;1.3756906077348066	3	CRISPRi_123_TBCB	0.645161	-0.190311	infected	G1	Q	9.62552	4.15743
CATGCCTAGTCCAGGA-3	IRF9_+_24630967.23-P1P2_CR3-cs1;IRF9_-_24630567.23-P1P2_CR1-cs1	2	3095;928	2364;714	1.3092216582064298;1.2997198879551821	3	CRISPRi_071_IRF9	0.497255	-0.30322	infected	G1	R	12.2862	4.28278
CATGCCTCAATGTTGC-3	STAT2_+_56753865.23-P1P2_CR3-cs1;STAT2_+_56753891.23-P1P2_CR1-cs1	2	1462;436	1111;328	1.3159315931593158;1.329268292682927	3	CRISPRi_121_STAT2	0.557342	-0.253839	infected	G1	Q	9.30269	4.21861
CATGCCTGTGGTACAG-3	non-targeting_02296_CR1-cs1;non-targeting_00792_CR3-cs1	2	106;1950	75;1502	1.4133333333333333;1.2982689747003995	3	CRISPRi_207_non_targeting_pair_14	0.00708124	-2.14212	bystander	G2M	L	4.66801	-3.11454
CATGCCTTCAATACCG-3	EMC4_-_34517276.23-P1P2_CR3-cs1;EMC4_-_34517254.23-P1P2_CR1-cs1	2	390;81	278;66	1.4028776978417266;1.2272727272727273	3	CRISPRi_054_EMC4	0.000815985	-3.07786	bystander	G2M	E	-4.89074	3.05967
CATGCCTTCACCACCT-3	GPR89B_-_147400800.23-P1P2_CR3-cs1;GPR89B_+_147400602.23-P1P2_CR1-cs1	2	874;269	673;204	1.298662704309064;1.3186274509803921	3	CRISPRi_163_GPR89B	0.00331386	-2.46842	bystander	G2M	G	-3.1563	4.9666
CATGGCGCACTGTGTA-3	MARK3_-_103851740.23-P1_CR3-cs1;MARK3_-_103851762.23-P1_CR1-cs1	2	1835;60	1374;46	1.3355167394468705;1.3043478260869565	3	CRISPRi_079_MARK3	0.00167607	-2.76695	bystander	G1	D	-3.8287	6.01023
CATGGCGCAGCAGTTT-3	ATF6_-_161736215.23-P1P2_CR3-cs1;ATF6_+_161736350.23-P1P2_CR1-cs1	2	240;172	179;126	1.3407821229050279;1.3650793650793651	3	CRISPRi_007_ATF6	0.0174441	-1.74918	bystander	G2M	K	6.12758	4.86289
CATGGCGCATTTCACT-3	MYD88_-_38180405.23-P1_CR1-cs1;MYD88_-_38180194.23-P1_CR3-cs1	2	660;960	519;743	1.2716763005780347;1.2920592193808882	3	CRISPRi_085_MYD88	0.00234634	-2.6212	bystander	G1	F	-1.43315	1.49249
CATGGCGGTCGATTGT-3	LARP1_-_154092432.23-ENST00000336314.4_CR3-cs1;LARP1_-_154092586.23-ENST00000336314.4_CR1-cs1	2	2647;350	2077;280	1.274434280211844;1.25	3	CRISPRi_075_LARP1	0.00225522	-2.63494	bystander	G1	F	0.4589	0.755358
CATGGCGGTCTCTCGT-3	non-targeting_02865_CR1-cs1;non-targeting_00771_CR3-cs1	2	1021;1028	760;777	1.3434210526315788;1.3230373230373231	3	CRISPRi_215_non_targeting_pair_22	0.00128407	-2.8807	bystander	S	A	-0.375182	12.5699
CATGGCGGTCTCTTTA-3	SLC35B2_-_44225181.23-P1P2_CR3-cs1;SLC35B2_-_44225253.23-P1P2_CR1-cs1	2	699;201	551;153	1.2686025408348458;1.3137254901960784	3	CRISPRi_113_SLC35B2	0.000880699	-3.04419	bystander	G1	B	-2.51811	4.31654
CATGGCGTCACCCGAG-3	CDK6_-_92465893.23-P1_CR3-cs1;CDK6_+_92465903.23-P1_CR1-cs1	2	3094;480	2383;372	1.2983634074695762;1.2903225806451613	3	CRISPRi_031_CDK6	0.00105168	-2.94818	bystander	G2M	F	1.0913	0.164942
CATTATCAGAAGGCCT-3	BAX_-_49458157.23-P1P2_CR3-cs1;BAX_-_49458192.23-P1P2_CR1-cs1	2	748;760	559;601	1.338103756708408;1.264559068219634	3	CRISPRi_016_BAX	0.001221	-2.89906	bystander	G2M	E	-0.748505	-0.883361
CATTATCAGATAGGAG-3	MFSD12_+_3557566.23-P1P2_CR1-cs1	1	254	193	1.31606	3	CRISPRi_231_MFSD12	0.00207551	-2.67268	bystander	G1	F	-2.0706	1.62524
CATTATCAGGCAGTCA-3	PPIH_-_43124126.23-P1P2_CR3-cs1;PPIH_+_43124361.23-P1P2_CR1-cs1	2	633;738	482;566	1.3132780082987552;1.303886925795053	3	CRISPRi_096_PPIH	0.153536	-0.813147	infected	G1	P	8.97722	-3.17258
CATTATCAGTGCCAGA-3	TMEM106B_+_12250968.23-P1P2_CR1-cs1	1	643	507	1.26824	3	CRISPRi_235_TMEM106B	0.00214682	-2.65776	bystander	G2M	F	-0.305943	-0.584211
CATTATCCAAGCCGCT-3	TRMT1_-_13227186.23-P1P2_CR1-cs1;TRMT1_-_13227169.23-P1P2_CR3-cs1	2	282;1386	204;1032	1.3823529411764706;1.3430232558139534	3	CRISPRi_136_TRMT1	0.00324159	-2.48144	bystander	G1	I	-3.60089	-3.93093
CATTATCCACAGACTT-3	GPR89A_-_145826754.23-ENST00000313835.9_CR3-cs1;GPR89A_+_145826745.23-ENST00000313835.9_CR1-cs1	2	3006;860	2314;664	1.2990492653414;1.2951807228915662	3	CRISPRi_162_GPR89A	0.00223176	-2.64474	bystander	S	A	1.06658	11.2454
CATTATCCACCGATAT-3	EXOC8_-_231473564.23-P1P2_CR1-cs1	1	1234	928	1.32974	3	CRISPRi_222_EXOC8	0.065975	-1.18045	infected	G2M	N	-5.04717	9.68208
CATTATCGTTCCCGAG-3	STK16_+_220110286.23-P1P2_CR3-cs1;STK16_+_220110240.23-P1P2_CR1-cs1	2	1626;251	1217;193	1.3360723089564503;1.3005181347150259	3	CRISPRi_122_STK16	0.0016116	-2.78479	bystander	S	A	0.827745	10.7081
CATTATCTCATGCTCC-3	SLC35B2_-_44225181.23-P1P2_CR3-cs1;B3GALT6_-_1167684.23-P1P2_CR1-cs1	2	292;1072	235;835	1.2425531914893617;1.2838323353293413	3	CRISPRi_188_SLC35B2_B3GALT6	0.00282413	-2.53938	bystander	S	F	1.23622	0.875602
CATTCGCAGAAGGTGA-3	non-targeting_03240_CR3-cs1;non-targeting_03788_CR1-cs1	2	180;85	136;64	1.3235294117647058;1.328125	3	CRISPRi_205_non_targeting_pair_12	0.0363609	-1.4376	unclassified	G1	T	8.09412	-2.99078
CATTCGCAGCAGGTCA-3	non-targeting_02155_CR3-cs1;non-targeting_00500_CR1-cs1	2	2590;216	1983;156	1.3061018658598085;1.3846153846153846	3	CRISPRi_203_non_targeting_pair_10	0.00280232	-2.54317	bystander	G1	H	-2.64938	2.33042
CATTCGCAGGCGCTCT-3	CHD7_-_61591641.23-P1P2_CR3-cs1;CHD7_-_61591622.23-P1P2_CR1-cs1	2	1560;239	1185;189	1.3164556962025316;1.2645502645502646	3	CRISPRi_032_CHD7	0.000576438	-3.22453	bystander	G2M	B	-5.7369	6.68046
CATTCGCCAAACCTAC-3	PRKCI_-_169940251.23-P1P2_CR3-cs1;PRKCI_-_169940398.23-P1P2_CR1-cs1	2	1598;90	1226;71	1.303425774877651;1.267605633802817	3	CRISPRi_097_PRKCI	0.00161911	-2.78002	bystander	G1	B	-3.72759	3.77788
CATTCGCCAGGATTGG-3	non-targeting_00024_CR3-cs1;non-targeting_03061_CR1-cs1	2	1556;390	1143;285	1.3613298337707787;1.368421052631579	3	CRISPRi_202_non_targeting_pair_09	0.00207141	-2.67354	bystander	S	B	-2.21098	4.90128
CATTCGCGTAGGACAC-3	VAC14_+_70835011.23-P1P2_CR1-cs1	1	1151	871	1.32147	3	CRISPRi_239_VAC14	0.00182899	-2.72708	bystander	G1	A	0.14092	8.28971
CATTCGCGTCAATGTC-3	TMEM41B_+_9336156.23-P1P2_CR3-cs1;TMEM41B_+_9336110.23-P1P2_CR1-cs1	2	846;763	650;577	1.3015384615384615;1.3223570190641247	3	CRISPRi_170_TMEM41B	0.0774767	-1.10865	unclassified	G1	T	10.079	-1.22839
CATTCGCGTCCTCTTG-3	TMPRSS2_-_42879996.23-P1P2_CR3-cs1;CTSL_+_90341065.23-P1_CR1-cs1	2	1377;254	1045;182	1.3177033492822967;1.3956043956043955	3	CRISPRi_192_TMPRSS2_CTSL	0.00202462	-2.68507	bystander	S	A	2.61421	10.5735
CATTCGCTCAACACTG-3	EXOC8_-_231473581.23-P1P2_CR1-cs1	1	465	352	1.32102	3	CRISPRi_223_EXOC8	0.00115806	-2.9275	bystander	G2M	A	0.920661	10.0025
CATTCGCTCACGCGGT-3	XBP1_+_29196516.23-P1P2_CR3-cs1;XBP1_+_29196499.23-P1P2_CR1-cs1	2	802;389	587;305	1.3662691652470187;1.2754098360655737	3	CRISPRi_149_XBP1	0.00120661	-2.91261	bystander	G2M	A	-0.562559	10.8608
CATTCGCTCTGCTTGC-3	non-targeting_01725_CR3-cs1;non-targeting_00813_CR1-cs1	2	2969;603	2264;465	1.3113957597173145;1.2967741935483872	3	CRISPRi_199_non_targeting_pair_06	0.00247027	-2.60303	unclassified	G2M	T	-3.59422	10.4007
CCAATCCAGACAAAGG-3	RB1CC1_+_53626966.23-P1_CR3-cs1;RB1CC1_-_53626971.23-P1_CR1-cs1	2	561;43	435;30	1.289655172413793;1.4333333333333333	3	CRISPRi_100_RB1CC1	0.00237979	-2.61827	unclassified	G1	T	-3.92833	5.27508
CCAATCCCATCCAACA-3	MBTPS2_-_21857794.23-P1P2_CR1-cs1	1	499	367	1.35967	3	CRISPRi_228_MBTPS2	0.00127213	-2.88358	bystander	S	G	0.987042	5.13403
CCAATCCGTGTTTGTG-3	FYCO1_-_46037113.23-P1P2_CR1-cs1	1	262	198	1.32323	3	CRISPRi_225_FYCO1	0.00138219	-2.84845	bystander	S	B	-3.58601	4.23613
CCAATCCTCCATTCTA-3	RB1CC1_+_53626966.23-P1_CR3-cs1;RB1CC1_-_53626971.23-P1_CR1-cs1	2	690;36	536;26	1.287313432835821;1.3846153846153846	3	CRISPRi_100_RB1CC1	0.00191836	-2.69363	bystander	S	C	2.61745	8.24648
CCAATCCTCGGCGCTA-3	BZW2_+_16685808.23-P1P2_CR1-cs1;BZW2_+_16685811.23-P1P2_CR3-cs1	2	81;3805	56;2883	1.4464285714285714;1.3198057578910858	3	CRISPRi_026_BZW2	0.000790346	-3.09173	bystander	G2M	B	-2.92821	8.37525
CCAATCCTCTCTGTCG-3	non-targeting_02865_CR1-cs1;non-targeting_00771_CR3-cs1	2	834;544	659;424	1.2655538694992412;1.2830188679245282	3	CRISPRi_215_non_targeting_pair_22	0.00247842	-2.59114	bystander	G2M	D	-3.84551	5.63245
CCACCTAAGCTGTCTA-3	CTSL_-_90341061.23-P1_CR3-cs1;CTSB_+_11725568.23-P1P2_CR1-cs1	2	978;948	758;735	1.2902374670184698;1.2897959183673469	3	CRISPRi_175_CTSL_CTSB	0.672086	-0.172551	infected	G1	R	13.0509	2.68499
CCACCTAAGGAGTAGA-3	GOLGA7_-_41348095.23-P1P2_CR3-cs1;ZDHHC5_-_57435631.23-P1P2_CR1-cs1	2	1837;2141	1386;1631	1.3253968253968254;1.3126916002452482	3	CRISPRi_186_GOLGA7_ZDHHC5	0.0011753	-2.9165	bystander	G2M	D	-4.62561	3.96737
CCACCTAAGTACGCCC-3	ERN1_-_62207482.23-P1P2_CR3-cs1;ERN1_-_62207499.23-P1P2_CR1-cs1	2	1036;838	785;644	1.3197452229299362;1.3012422360248448	3	CRISPRi_055_ERN1	0.00227984	-2.63368	bystander	G2M	B	-2.8857	7.73044
CCACCTACAAGGACAC-3	STAT2_+_56753865.23-P1P2_CR3-cs1;STAT2_+_56753891.23-P1P2_CR1-cs1	2	3299;167	2424;137	1.3609735973597359;1.218978102189781	3	CRISPRi_121_STAT2	0.0318389	-1.48855	bystander	G1	J	7.89463	1.14412
CCACCTACACCATCCT-3	ZDHHC5_-_57435496.23-P1P2_CR1-cs1;ZDHHC5_-_57435631.23-P1P2_CR3-cs1	2	246;1926	189;1461	1.3015873015873016;1.3182751540041069	3	CRISPRi_152_ZDHHC5	0.00316798	-2.48879	bystander	G1	F	0.0453494	0.513906
CCACCTACATCCGGGT-3	ATF4_-_39916548.23-P1P2_CR3-cs1;ATF4_-_39917038.23-P1P2_CR1-cs1	2	1299;1136	991;845	1.3107971745711402;1.344378698224852	3	CRISPRi_006_ATF4	0.00252917	-2.58729	bystander	G1	F	0.649292	3.32994
CCACCTATCACCTCGT-3	NFKBIA_+_35873778.23-P1_CR3-cs1;NFKBIA_+_35873752.23-P1_CR1-cs1	2	2601;1073	1953;813	1.3317972350230414;1.3198031980319804	3	CRISPRi_088_NFKBIA	0.00088513	-3.04346	bystander	G2M	A	-6.30507	8.61182
CCACCTATCGATCCCT-3	BID_-_18257161.23-P1P2_CR1-cs1;BID_+_18257195.23-P1P2_CR3-cs1	2	135;157	105;115	1.2857142857142858;1.3652173913043477	3	CRISPRi_021_BID	0.00237499	-2.61278	bystander	G2M	E	-4.92649	4.18224
CCACCTATCTGCAAGT-3	CNBP_+_128902721.23-P1P2_CR1-cs1	1	850	648	1.31173	3	CRISPRi_219_CNBP	0.00144852	-2.82719	bystander	G1	B	-1.08768	5.57179
CCACCTATCTGCGACG-3	EXOC8_-_231473581.23-P1P2_CR1-cs1	1	232	181	1.28177	3	CRISPRi_223_EXOC8	0.00131657	-2.87035	bystander	S	A	-0.226106	11.7541
CCACGGAAGGCCGAAT-3	non-targeting_00535_CR1-cs1;non-targeting_02294_CR3-cs1	2	520;850	365;634	1.4246575342465753;1.3406940063091484	3	CRISPRi_211_non_targeting_pair_18	0.752631	-0.123405	infected	G2M	S	9.73961	6.81952
CCACGGAGTCAGAGGT-3	TMEM97_+_26646401.23-P1P2_CR1-cs1;TMEM97_-_26646271.23-P1P2_CR3-cs1	2	203;1336	152;1009	1.3355263157894737;1.3240832507433102	3	CRISPRi_132_TMEM97	0.786127	-0.104492	infected	G2M	S	9.75657	8.93807
CCACGGAGTGGTTTCA-3	C19orf66_+_10197572.23-P1P2_CR1-cs1	1	143	109	1.31193	3	CRISPRi_217_C19orf66	0.00171254	-2.75591	bystander	G1	D	-2.47036	3.22791
CCACGGATCCGTCAAA-3	non-targeting_02865_CR1-cs1;non-targeting_00771_CR3-cs1	2	1438;1251	1100;929	1.3072727272727274;1.3466092572658772	3	CRISPRi_215_non_targeting_pair_22	0.000737419	-3.12071	bystander	G2M	E	-5.16868	5.36504
CCACTACAGACTAGGC-3	C18orf8_+_21083490.23-P1P2_CR3-cs1;C18orf8_-_21083506.23-P1P2_CR1-cs1	2	126;2768	94;2015	1.3404255319148937;1.373697270471464	3	CRISPRi_156_RMC1	0.000851829	-3.05776	bystander	G2M	E	-6.33971	4.29933
CCACTACAGCATCATC-3	GPR89A_-_145826754.23-ENST00000313835.9_CR3-cs1;GPR89A_+_145826745.23-ENST00000313835.9_CR1-cs1	2	3266;1024	2491;779	1.3111200321156162;1.3145057766367136	3	CRISPRi_162_GPR89A	0.00172295	-2.7542	bystander	S	G	2.13653	6.83066
CCACTACAGCCGTCGT-3	MYD88_-_38180405.23-P1_CR1-cs1;MYD88_-_38180194.23-P1_CR3-cs1	2	179;751	145;559	1.2344827586206897;1.3434704830053668	3	CRISPRi_085_MYD88	0.00232409	-2.62463	bystander	G1	B	-0.784411	5.72041
CCACTACAGTACACCT-3	SPNS1_+_28986129.23-P1P2_CR3-cs1;SPNS1_-_28986147.23-P1P2_CR1-cs1	2	1758;190	1294;145	1.3585780525502318;1.3103448275862069	3	CRISPRi_116_SPNS1	0.00174439	-2.7496	bystander	S	G	2.12644	3.92233
CCACTACAGTCTCAAC-3	C19orf66_-_10197533.23-P1P2_CR1-cs1	1	97	76	1.27632	3	CRISPRi_216_C19orf66	0.012766	-1.88686	bystander	G2M	J	5.09336	2.76764
CCACTACAGTGTTAGA-3	non-targeting_01726_CR1-cs1;non-targeting_00186_CR3-cs1	2	2266;137	1749;105	1.2955974842767295;1.3047619047619048	3	CRISPRi_197_non_targeting_pair_04	0.655964	-0.183101	infected	G2M	Q	9.74232	3.76121
CCACTACCACCAGCAC-3	ATF4_-_39916548.23-P1P2_CR3-cs1;ATF4_-_39917038.23-P1P2_CR1-cs1	2	1758;1470	1327;1061	1.3247927656367746;1.3854853911404335	3	CRISPRi_006_ATF4	0.00185194	-2.72081	bystander	G2M	J	3.45799	3.76262
CCACTACCATTGGTAC-3	non-targeting_02465_CR3-cs1;non-targeting_01624_CR1-cs1	2	3180;268	2399;215	1.3255523134639433;1.2465116279069768	3	CRISPRi_195_non_targeting_pair_02	0.00110607	-2.9455	bystander	G1	D	-3.65334	3.90969
CCACTACGTACTCAAC-3	TTC37_+_94890492.23-P1P2_CR1-cs1;TTC37_-_94890435.23-P1P2_CR3-cs1	2	1973;3039	1489;2342	1.3250503693754196;1.297608881298036	3	CRISPRi_137_TTC37	0.00148099	-2.81874	bystander	S	A	-0.710898	9.2098
CCACTACGTTCTCATT-3	IFITM3_-_320890.23-P1P2_CR3-cs1;IFITM3_+_320534.23-P1P2_CR1-cs1	2	441;2213	334;1683	1.3203592814371257;1.314913844325609	3	CRISPRi_067_IFITM3	0.000990859	-2.99021	bystander	S	B	-3.36089	6.33803
CCACTACTCACATAGC-3	FYCO1_-_46037275.23-P1P2_CR1-cs1	1	467	350	1.33429	3	CRISPRi_224_FYCO1	0.00323439	-2.48069	bystander	G1	B	-2.70294	3.16274
CCAGCGAAGGCTCATT-3	BCKDK_+_31119819.23-P1P2_CR3-cs1;BCKDK_-_31119715.23-P1P2_CR1-cs1	2	927;142	725;96	1.2786206896551724;1.4791666666666667	3	CRISPRi_017_BCKDK	0.00153427	-2.80339	bystander	G1	D	-4.15964	5.20725
CCAGCGATCGTTACAG-3	CNBP_+_128902721.23-P1P2_CR1-cs1	1	2745	2057	1.33447	3	CRISPRi_219_CNBP	0.000426116	-3.35468	bystander	G2M	B	-5.65642	8.59039
CCATGTCAGAAGATTC-3	ACE2_-_15618975.23-P1P2_CR1-cs1;ACE2_-_15619013.23-P1P2_CR3-cs1	2	937;3117	708;2342	1.323446327683616;1.3309137489325362	3	CRISPRi_001_ACE2	0.0104769	-1.9652	bystander	G1	K	5.30498	4.70214
CCATGTCAGAAGCCCA-3	non-targeting_01091_CR1-cs1;non-targeting_02521_CR3-cs1	2	64;190	51;136	1.2549019607843137;1.3970588235294117	3	CRISPRi_194_non_targeting_pair_01	0.00332551	-2.4656	bystander	S	J	-2.24697	6.00859
CCATGTCAGTACGTAA-3	ZCRB1_+_42719871.23-P1P2_CR3-cs1;ZCRB1_-_42719876.23-P1P2_CR1-cs1	2	839;274	637;204	1.317111459968603;1.3431372549019607	3	CRISPRi_151_ZCRB1	0.042474	-1.37036	unclassified	G1	T	4.40177	-1.08123
CCATGTCCACATGGGA-3	NFKBIA_+_35873778.23-P1_CR3-cs1;NFKBIA_+_35873752.23-P1_CR1-cs1	2	1857;710	1394;539	1.3321377331420372;1.3172541743970316	3	CRISPRi_088_NFKBIA	0.00237751	-2.61843	bystander	G2M	A	-6.98855	6.97699
CCATGTCCACCGGAAA-3	SIGMAR1_-_34637726.23-P1P2_CR1-cs1;SIGMAR1_+_34637739.23-P1P2_CR3-cs1	2	2266;3202	1663;2388	1.3625977149729405;1.3408710217755444	3	CRISPRi_110_SIGMAR1	0.00103205	-2.97408	bystander	S	B	-4.16871	5.63352
CCATGTCCACTGTGTA-3	C18orf8_+_21083490.23-P1P2_CR3-cs1;C18orf8_-_21083506.23-P1P2_CR1-cs1	2	78;1008	50;750	1.56;1.344	3	CRISPRi_156_RMC1	0.052659	-1.27447	unclassified	G1	T	10.3084	-0.608833
CCATGTCTCAGTCCCT-3	MBTPS2_-_21857794.23-P1P2_CR1-cs1	1	301	240	1.25417	3	CRISPRi_228_MBTPS2	0.669621	-0.174154	infected	G2M	S	8.84265	6.72329
CCATGTCTCATGGTCA-3	ARFRP1_+_62339198.23-P1P2_CR1-cs1;ARFRP1_-_62338974.23-P1P2_CR3-cs1	2	480;46	362;40	1.3259668508287292;1.15	3	CRISPRi_005_ARFRP1	0.304497	-0.516133	infected	G1	P	9.11941	-1.4755
CCATTCGAGAAGGACA-3	ERN1_-_62207482.23-P1P2_CR3-cs1;ERN1_-_62207499.23-P1P2_CR1-cs1	2	1405;511	1071;386	1.311858076563959;1.3238341968911918	3	CRISPRi_055_ERN1	0.00194616	-2.69661	bystander	G2M	F	-0.8935	2.38576
CCATTCGCAACACCCG-3	TLE3_-_70389664.23-P1P2_CR3-cs1;TLE3_-_70389168.23-P1P2_CR1-cs1	2	1817;536	1366;409	1.3301610541727673;1.3105134474327629	3	CRISPRi_130_TLE3	0.00287288	-2.53571	bystander	S	A	1.38712	12.4858
CCATTCGGTCCTGCTT-3	NFKBIA_+_35873778.23-P1_CR3-cs1;NFKBIA_+_35873752.23-P1_CR1-cs1	2	1641;888	1240;658	1.3233870967741936;1.3495440729483283	3	CRISPRi_088_NFKBIA	0.00452444	-2.33976	unclassified	G1	T	-0.119106	5.12383
CCATTCGTCATGTGGT-3	GPR89A_-_145826754.23-ENST00000313835.9_CR3-cs1;GPR89B_+_147400602.23-P1P2_CR1-cs1	2	1763;416	1343;307	1.3127326880119137;1.3550488599348534	3	CRISPRi_193_GPR89A_GPR89B	0.00296274	-2.52293	bystander	G2M	A	1.32785	10.1449
CCATTCGTCGGAAATA-3	non-targeting_01952_CR1-cs1;non-targeting_03129_CR3-cs1	2	135;13	98;9	1.3775510204081634;1.4444444444444444	3	CRISPRi_208_non_targeting_pair_15	0.233961	-0.630361	infected	G1	P	12.8371	1.55988
CCATTCGTCGTAGGAG-3	EIF2AK3_-_88926935.23-P1P2_CR1-cs1;EIF2AK3_-_88926550.23-P1P2_CR3-cs1	2	680;262	523;197	1.3001912045889101;1.3299492385786802	3	CRISPRi_048_EIF2AK3	0.0011286	-2.93558	bystander	G2M	A	-2.79628	9.50534
CCATTCGTCTATGTGG-3	SPNS1_+_28986129.23-P1P2_CR3-cs1;SPNS1_-_28986147.23-P1P2_CR1-cs1	2	1402;30	1067;24	1.3139643861293346;1.25	3	CRISPRi_116_SPNS1	0.0018406	-2.72508	bystander	G2M	A	-4.89587	11.3743
CCCAATCAGACAATAC-3	BRD2_+_32940409.23-P1_CR1-cs1;BRD2_+_32940426.23-P1_CR3-cs1	2	541;265	412;193	1.3131067961165048;1.3730569948186528	3	CRISPRi_022_BRD2	0.669728	-0.174072	infected	G1	S	10.3535	5.68172
CCCAATCAGCAGGCTA-3	STK16_+_220110286.23-P1P2_CR3-cs1;STK16_+_220110240.23-P1P2_CR1-cs1	2	3035;582	2196;461	1.3820582877959928;1.262472885032538	3	CRISPRi_122_STK16	0.00234697	-2.61794	bystander	G2M	F	0.241665	-1.03055
CCCAATCAGTATCTCG-3	SIRT1_+_69644549.23-P1P2_CR3-cs1;SIRT1_-_69644482.23-P1P2_CR1-cs1	2	525;1268	388;961	1.3530927835051547;1.31945889698231	3	CRISPRi_111_SIRT1	0.000771995	-3.09767	bystander	S	A	2.01296	10.0668
CCCAATCGTGTAAGTA-3	CHD7_-_61591641.23-P1P2_CR3-cs1;CHD7_-_61591622.23-P1P2_CR1-cs1	2	3050;438	2286;332	1.3342082239720034;1.319277108433735	3	CRISPRi_032_CHD7	0.0025379	-2.58397	bystander	G2M	E	-1.41932	0.253828
CCCAGTTAGATGGCGT-3	IFIH1_-_163175124.23-P1P2_CR1-cs1;IFIH1_-_163175149.23-P1P2_CR3-cs1	2	38;1028	28;777	1.3571428571428572;1.3230373230373231	3	CRISPRi_064_IFIH1	0.000665937	-3.16134	bystander	G2M	A	-4.71527	11.9767
CCCAGTTCACTTAAGC-3	CASP7_+_115439715.23-P1P2_CR1-cs1;CASP7_+_115439705.23-P1P2_CR3-cs1	2	37;13	28;8	1.3214285714285714;1.625	3	CRISPRi_028_CASP7	0.18371	-0.734994	unclassified	G2M	T	9.74244	-2.11033
CCCAGTTGTAGCACGA-3	TRMT1_-_13227186.23-P1P2_CR1-cs1;TRMT1_-_13227169.23-P1P2_CR3-cs1	2	218;288	158;229	1.379746835443038;1.25764192139738	3	CRISPRi_136_TRMT1	0.00167856	-2.75985	bystander	S	D	-0.810331	7.02866
CCCAGTTGTATAGGTA-3	SMOC1_+_70346211.23-P1P2_CR1-cs1;SMOC1_-_70346325.23-P1P2_CR3-cs1	2	1336;2384	1034;1833	1.2920696324951644;1.3006001091107473	3	CRISPRi_115_SMOC1	0.000715509	-3.13016	bystander	G2M	E	-7.50653	5.3462
CCCATACAGCGACGTA-3	RELB_+_45504764.23-P1P2_CR1-cs1;RELA_-_65430379.23-P1P2_CR3-cs1	2	277;379	215;293	1.2883720930232558;1.2935153583617747	3	CRISPRi_179_RELA_RELB	0.000648172	-3.14695	bystander	G2M	C	1.52315	9.79478
CCCATACCACCCTATC-3	non-targeting_00161_CR3-cs1;non-targeting_02254_CR1-cs1	2	1427;756	1066;595	1.3386491557223263;1.2705882352941176	3	CRISPRi_209_non_targeting_pair_16	0.000572259	-3.21024	bystander	S	A	1.66493	12.1402
CCCATACGTAGAGGAA-3	TRMT1_-_13227186.23-P1P2_CR1-cs1;TRMT1_-_13227169.23-P1P2_CR3-cs1	2	78;132	62;101	1.2580645161290323;1.306930693069307	3	CRISPRi_136_TRMT1	0.000656168	-3.11609	bystander	G1	D	-2.08863	5.89875
CCCATACGTATGAATG-3	TMEM106B_+_12250990.23-P1P2_CR1-cs1	1	387	292	1.32534	3	CRISPRi_234_TMEM106B	0.003125	-2.48501	bystander	G1	H	-1.12205	1.67488
CCCATACTCCTGTAGA-3	TOM1_-_35695895.23-P1P2_CR1-cs1	1	113	87	1.29885	3	CRISPRi_237_TOM1	0.00132789	-2.86047	bystander	G2M	D	-2.18968	4.5608
CCCATACTCGTACCGG-3	KEAP1_-_10613538.23-P1P2_CR1-cs1;KEAP1_-_10613269.23-P1P2_CR3-cs1	2	1332;57	1000;42	1.332;1.3571428571428572	3	CRISPRi_164_KEAP1	0.00159447	-2.76268	bystander	G1	F	1.0327	2.07408
CCCTCCTAGAGACTAT-3	FYCO1_-_46037113.23-P1P2_CR1-cs1	1	310	232	1.33621	3	CRISPRi_225_FYCO1	0.00115311	-2.92656	bystander	S	D	-2.06351	6.54783
CCCTCCTAGGTCATCT-3	GPR89A_-_145826754.23-ENST00000313835.9_CR3-cs1;GPR89A_+_145826745.23-ENST00000313835.9_CR1-cs1	2	2368;585	1793;427	1.32069157836029;1.370023419203747	3	CRISPRi_162_GPR89A	0.0012036	-2.90825	bystander	G2M	A	-1.15088	11.7599
CCCTCCTAGTCAAGGC-3	RIPK1_-_3068799.23-P1_CR3-cs1;RIPK1_+_3068801.23-P1_CR1-cs1	2	1442;943	1084;718	1.330258302583026;1.3133704735376044	3	CRISPRi_104_RIPK1	0.0133005	-1.87254	unclassified	G1	T	3.81212	-0.821144
CCCTCCTAGTGCCATT-3	SGTA_+_2783218.23-P1P2_CR3-cs1;SGTA_+_2783252.23-P1P2_CR1-cs1	2	776;1139	593;843	1.308600337268128;1.3511269276393831	3	CRISPRi_109_SGTA	0.00059819	-3.20938	bystander	G2M	A	-6.13829	3.12234
CCCTCCTAGTTCGATC-3	ZCRB1_+_42719871.23-P1P2_CR3-cs1;ZCRB1_-_42719876.23-P1P2_CR1-cs1	2	2071;800	1547;608	1.3387201034259857;1.3157894736842106	3	CRISPRi_151_ZCRB1	0.000504424	-3.27948	bystander	S	B	-4.6032	3.64845
CCCTCCTAGTTGAGAT-3	IFITM2_+_308197.23-P1P2_CR1-cs1;IFITM2_+_308180.23-P1P2_CR3-cs1	2	403;130	298;104	1.3523489932885906;1.25	3	CRISPRi_066_IFITM2	0.0104445	-1.97123	bystander	G1	L	7.08338	-2.55727
CCCTCCTCAAGGCTCC-3	non-targeting_02865_CR1-cs1;non-targeting_00771_CR3-cs1	2	438;452	340;333	1.2882352941176471;1.3573573573573574	3	CRISPRi_215_non_targeting_pair_22	0.000915966	-3.02714	bystander	G2M	B	-4.35274	4.4025
CCCTCCTCACTCTGTC-3	RELB_+_45504764.23-P1P2_CR3-cs1;RELB_-_45505169.23-P1P2_CR1-cs1	2	80;28	62;21	1.2903225806451613;1.3333333333333333	3	CRISPRi_103_RELB	0.0248034	-1.59529	bystander	G2M	K	5.34587	5.88641
CCCTCCTGTCAGAGGT-3	MBTPS2_-_21857794.23-P1P2_CR1-cs1	1	521	396	1.31566	3	CRISPRi_228_MBTPS2	0.020382	-1.68809	unclassified	S	T	3.25208	-0.986559
CCGGGATGTAAATGAC-3	RTN4_+_55237415.23-ENST00000394609.2_CR1-cs1;RTN4_-_55237467.23-ENST00000394609.2_CR3-cs1	2	170;3575	129;2716	1.317829457364341;1.3162739322533137	3	CRISPRi_168_RTN4	0.00245526	-2.60038	bystander	G1	H	-3.32038	-1.35055
CCGGGATTCCAGTATG-3	CWC27_+_64064791.23-P1P2_CR3-cs1;CWC27_-_64064784.23-P1P2_CR1-cs1	2	541;139	417;107	1.2973621103117505;1.2990654205607477	3	CRISPRi_043_CWC27	0.00297439	-2.51989	bystander	S	B	-3.51671	6.7915
CCGGTAGAGACATAAC-3	TMEM106B_+_12250968.23-P1P2_CR1-cs1	1	653	485	1.34639	3	CRISPRi_235_TMEM106B	0.00396025	-2.39448	bystander	G1	H	-1.57054	1.48508
CCGGTAGAGACTTTCG-3	EXOC2_+_693074.23-P1P2_CR1-cs1	1	416	328	1.26829	3	CRISPRi_220_EXOC2	0.315561	-0.500625	infected	G2M	P	11.1652	-0.219057
CCGGTAGAGCATGGCA-3	IRF9_+_24630967.23-P1P2_CR3-cs1;IRF9_-_24630567.23-P1P2_CR1-cs1	2	3442;2198	2634;1653	1.3067577828397874;1.3297035692679975	3	CRISPRi_071_IRF9	0.0010035	-2.98553	bystander	G2M	E	-4.73296	1.3903
CCGGTAGAGGTTCCTA-3	NDFIP2_+_80055465.23-P1P2_CR3-cs1;NDFIP2_+_80055406.23-P1P2_CR1-cs1	2	1368;1252	1048;957	1.3053435114503817;1.3082549634273772	3	CRISPRi_087_NDFIP2	0.00136426	-2.85289	bystander	G1	A	1.46665	6.79108
CCGGTAGCAAACCCAT-3	XBP1_+_29196516.23-P1P2_CR3-cs1;XBP1_+_29196499.23-P1P2_CR1-cs1	2	166;96	122;83	1.360655737704918;1.1566265060240963	3	CRISPRi_149_XBP1	0.0017528	-2.7425	bystander	G2M	A	-2.90619	11.981
CCGGTAGCAATCCGAT-3	ATP1A1_-_116915944.23-P1P2_CR3-cs1;ATP1A1_-_116915929.23-P1P2_CR1-cs1	2	1361;2146	1058;1695	1.2863894139886578;1.2660766961651917	3	CRISPRi_010_ATP1A1	0.00118624	-2.91537	bystander	G2M	B	-5.24167	6.19609
CCGGTAGCATCGACGC-3	DPP4_-_162930550.23-P1P2_CR3-cs1;DPP4_+_162930574.23-P1P2_CR1-cs1	2	2523;519	1907;390	1.3230204509701102;1.3307692307692307	3	CRISPRi_161_DPP4	0.0656983	-1.18222	infected	G2M	N	-3.9397	10.1919
CCGGTAGGTTACCAGT-3	VAC14_-_70835027.23-P1P2_CR1-cs1	1	36	30	1.2	3	CRISPRi_238_VAC14	0.00334169	-2.4498	bystander	G2M	K	4.1929	7.11928
CCGGTAGTCCTCTAGC-3	EXOC8_-_231473564.23-P1P2_CR1-cs1	1	1908	1442	1.32316	3	CRISPRi_222_EXOC8	0.00111162	-2.94306	bystander	G2M	A	-3.87868	10.4574
CCGGTAGTCGGGAGTA-3	VAC14_+_70835011.23-P1P2_CR1-cs1	1	2892	2186	1.32296	3	CRISPRi_239_VAC14	0.00103466	-2.97098	bystander	S	A	-0.490813	11.2852
CCGTACTCAGGCTCAC-3	CNBP_+_128902721.23-P1P2_CR1-cs1	1	620	471	1.31635	3	CRISPRi_219_CNBP	0.000788548	-3.08679	bystander	G2M	B	-4.52773	8.1254
CCGTACTGTCGACTGC-3	non-targeting_01196_CR3-cs1;non-targeting_03048_CR1-cs1	2	3218;1583	2401;1204	1.3402748854643898;1.314784053156146	3	CRISPRi_204_non_targeting_pair_11	0.00287657	-2.53139	bystander	G2M	F	2.21819	1.96253
CCGTACTGTGCGATAG-3	EMC2_-_109456069.23-P1P2_CR1-cs1;EMC2_+_109455869.23-P1P2_CR3-cs1	2	183;127	146;98	1.2534246575342465;1.2959183673469388	3	CRISPRi_053_EMC2	0.00190295	-2.7087	bystander	G1	B	-0.890225	4.40302
CCGTACTGTTGTTTGG-3	SIGMAR1_-_34637726.23-P1P2_CR1-cs1;SIGMAR1_+_34637739.23-P1P2_CR3-cs1	2	1368;2013	1040;1506	1.3153846153846154;1.3366533864541832	3	CRISPRi_110_SIGMAR1	0.0010508	-2.96513	bystander	S	A	-1.6622	9.83925
CCGTACTTCATCATTC-3	VMP1_-_57785061.23-P1P2_CR3-cs1;VMP1_-_57785088.23-P1P2_CR1-cs1	2	399;313	308;234	1.2954545454545454;1.3376068376068375	3	CRISPRi_171_VMP1	0.105637	-0.975418	infected	G1	O	6.3581	0.884667
CCGTACTTCTATCCTA-3	GPR89A_-_145826754.23-ENST00000313835.9_CR3-cs1;GPR89B_+_147400602.23-P1P2_CR1-cs1	2	2993;538	2318;398	1.2911993097497843;1.3517587939698492	3	CRISPRi_193_GPR89A_GPR89B	0.00108358	-2.95387	bystander	S	G	-2.83007	12.1278
CCGTGGAAGACCTAGG-3	non-targeting_00024_CR3-cs1;non-targeting_03061_CR1-cs1	2	1173;221	893;165	1.3135498320268757;1.3393939393939394	3	CRISPRi_202_non_targeting_pair_09	0.00286393	-2.53392	bystander	G1	F	-0.105352	2.49699
CCGTGGAAGTGAACAT-3	DPP4_-_162930550.23-P1P2_CR3-cs1;DPP4_+_162930574.23-P1P2_CR1-cs1	2	5404;685	4110;538	1.3148418491484184;1.2732342007434945	3	CRISPRi_161_DPP4	0.561467	-0.250636	infected	G2M	S	9.24602	7.34084
CCGTGGACACCGAAAG-3	IRF9_+_24630967.23-P1P2_CR3-cs1;IRF9_-_24630567.23-P1P2_CR1-cs1	2	2027;801	1532;630	1.323107049608355;1.2714285714285714	3	CRISPRi_071_IRF9	0.0027278	-2.554	bystander	G1	D	-0.142546	3.53767
CCGTGGACATGTCTCC-3	DDX58_+_32526193.23-P1P2_CR1-cs1;DDX58_+_32526165.23-P1P2_CR3-cs1	2	122;338	87;269	1.4022988505747127;1.2565055762081785	3	CRISPRi_045_DDX58	0.000359319	-3.42522	bystander	G2M	B	-3.81624	7.95032
CCGTGGATCAGAGGTG-3	CDK6_-_92465893.23-P1_CR3-cs1;CDK6_+_92465903.23-P1_CR1-cs1	2	44;22	36;12	1.2222222222222223;1.8333333333333333	3	CRISPRi_031_CDK6	0.0144644	-1.82829	bystander	G2M	K	4.4997	6.46821
CCGTGGATCTTACCTA-3	TMPRSS2_-_42879996.23-P1P2_CR3-cs1;CTSB_-_11725558.23-P1P2_CR1-cs1	2	1489;602	1115;450	1.3354260089686099;1.3377777777777777	3	CRISPRi_191_TMPRSS2_CTSB	0.00224197	-2.64405	bystander	S	A	-0.112489	12.2893
CCGTTCAAGCCGCCTA-3	TMPRSS2_-_42879996.23-P1P2_CR3-cs1;TMPRSS2_+_42879999.23-P1P2_CR1-cs1	2	3029;722	2245;556	1.3492204899777283;1.2985611510791366	3	CRISPRi_133_TMPRSS2	0.000860563	-3.05264	bystander	G2M	E	-7.18914	4.34754
CCGTTCAAGGCACATG-3	IFNAR1_-_34697352.23-P1P2_CR3-cs1;IFNAR2_+_34602250.23-P1P2_CR1-cs1	2	105;101	69;72	1.5217391304347827;1.4027777777777777	3	CRISPRi_180_IFNAR1_IFNAR2	0.00163187	-2.77475	bystander	S	A	0.664264	8.32028
CCGTTCAAGGGTATCG-3	non-targeting_00481_CR1-cs1;non-targeting_03114_CR3-cs1	2	85;704	68;527	1.25;1.3358633776091082	3	CRISPRi_196_non_targeting_pair_03	0.0182171	-1.73055	bystander	G1	L	7.07709	-2.12904
CCGTTCAAGTGCCAGA-3	CWC27_+_64064791.23-P1P2_CR3-cs1;CWC27_-_64064784.23-P1P2_CR1-cs1	2	904;300	705;229	1.2822695035460994;1.3100436681222707	3	CRISPRi_043_CWC27	0.000925205	-3.02249	bystander	G2M	F	1.37806	2.93455
CCGTTCAAGTGGAGAA-3	IRF9_+_24630967.23-P1P2_CR3-cs1;IRF9_-_24630567.23-P1P2_CR1-cs1	2	2205;1715	1698;1308	1.2985865724381624;1.3111620795107033	3	CRISPRi_071_IRF9	0.460172	-0.336983	infected	G2M	Q	9.84726	4.01565
CCGTTCACACAGATTC-3	LARP1_-_154092432.23-ENST00000336314.4_CR3-cs1;LARP1_-_154092586.23-ENST00000336314.4_CR1-cs1	2	1197;205	912;148	1.3125;1.385135135135135	3	CRISPRi_075_LARP1	0.0834215	-1.07816	infected	S	O	3.99662	-0.40811
CCGTTCACAGGGTTAG-3	MPP5_+_67708178.23-P1P2_CR3-cs1;MPP5_+_67708175.23-P1P2_CR1-cs1	2	1305;316	1007;242	1.2959285004965244;1.3057851239669422	3	CRISPRi_084_MPP5	0.000979688	-2.99469	bystander	G2M	B	-6.70091	5.21339
CCGTTCAGTATAAACG-3	DDX1_-_15732017.23-P1P2_CR3-cs1;DDX1_-_15732021.23-P1P2_CR1-cs1	2	2519;22	1909;14	1.319539025667889;1.5714285714285714	3	CRISPRi_044_DDX1	0.00087922	-3.04593	bystander	G2M	A	-6.0382	2.91545
CCGTTCAGTATCTGCA-3	non-targeting_00481_CR1-cs1;non-targeting_03114_CR3-cs1	2	188;1721	148;1288	1.2702702702702702;1.3361801242236024	3	CRISPRi_196_non_targeting_pair_03	0.00164603	-2.77382	bystander	S	A	-0.106628	10.5669
CCGTTCAGTCAGCTAT-3	RELB_+_45504764.23-P1P2_CR1-cs1;RELA_-_65430379.23-P1P2_CR3-cs1	2	256;477	198;362	1.292929292929293;1.3176795580110496	3	CRISPRi_179_RELA_RELB	0.641195	-0.192964	infected	G1	R	12.6601	1.37147
CCGTTCAGTGCAGTAG-3	BID_-_18257161.23-P1P2_CR1-cs1;BID_+_18257195.23-P1P2_CR3-cs1	2	98;249	74;194	1.3243243243243243;1.2835051546391754	3	CRISPRi_021_BID	0.00152551	-2.80863	bystander	G2M	A	0.294006	10.5993
CCGTTCATCCTAGGGC-3	G3BP2_+_76598272.23-P1P2_CR1-cs1;G3BP2_+_76598520.23-P1P2_CR3-cs1	2	134;461	99;360	1.3535353535353536;1.2805555555555554	3	CRISPRi_060_G3BP2	0.00166962	-2.76444	bystander	S	G	2.45678	5.54329
CCTAAAGAGGCAAAGA-3	CKM_+_45826065.23-P1_CR3-cs1;CKM_-_45826081.23-P1_CR1-cs1	2	1669;269	1250;193	1.3352;1.3937823834196892	3	CRISPRi_035_CKM	0.00232276	-2.62468	bystander	G1	F	1.44829	-0.117106
CCTAAAGCACAACGCC-3	JAK1_-_65432205.23-P1P2_CR3-cs1;JAK1_+_65432190.23-P1P2_CR1-cs1	2	533;189	409;148	1.3031784841075795;1.277027027027027	3	CRISPRi_073_JAK1	0.00168466	-2.76374	bystander	G2M	A	-2.16454	9.71385
CCTAAAGGTAAGCACG-3	BID_-_18257161.23-P1P2_CR1-cs1;BID_+_18257195.23-P1P2_CR3-cs1	2	174;230	137;175	1.27007299270073;1.3142857142857143	3	CRISPRi_021_BID	0.00174554	-2.75012	bystander	S	A	-2.45989	9.30571
CCTAAAGGTCGAACAG-3	CHD7_-_61591641.23-P1P2_CR3-cs1;CHD7_-_61591622.23-P1P2_CR1-cs1	2	2594;751	1922;583	1.3496357960457857;1.288164665523156	3	CRISPRi_032_CHD7	0.0270915	-1.56452	unclassified	G1	T	3.71365	-1.2402
CCTAAAGGTCTGGAGA-3	non-targeting_01196_CR3-cs1;non-targeting_03048_CR1-cs1	2	2611;1055	1968;796	1.3267276422764227;1.3253768844221105	3	CRISPRi_204_non_targeting_pair_11	0.00117812	-2.91546	bystander	S	B	-1.99681	8.94214
CCTAAAGGTTCGAATC-3	ATP1A1_-_116915944.23-P1P2_CR3-cs1;ATP1A1_-_116915929.23-P1P2_CR1-cs1	2	558;561	443;433	1.2595936794582392;1.2956120092378753	3	CRISPRi_010_ATP1A1	0.697499	-0.15642	infected	G1	S	11.0439	5.25532
CCTAAAGTCACTGGGC-3	RTN4_+_55237415.23-ENST00000394609.2_CR1-cs1;RTN4_-_55237467.23-ENST00000394609.2_CR3-cs1	2	381;2978	290;2247	1.313793103448276;1.3253226524254562	3	CRISPRi_168_RTN4	0.000830078	-3.0683	bystander	G2M	E	-4.63816	3.95504
CCTACACCATGCTAGT-3	TMEM106B_+_12250968.23-P1P2_CR1-cs1	1	892	684	1.30409	3	CRISPRi_235_TMEM106B	0.000613862	-3.19897	bystander	G2M	A	-6.06138	9.40131
CCTACACGTCAACTGT-3	C19orf66_+_10197572.23-P1P2_CR1-cs1	1	470	364	1.29121	3	CRISPRi_217_C19orf66	0.00104596	-2.96826	bystander	G2M	G	1.64001	4.97045
CCTACACGTTCATGGT-3	JAK1_-_65432205.23-P1P2_CR3-cs1;JAK1_+_65432190.23-P1P2_CR1-cs1	2	351;93	267;73	1.3146067415730338;1.273972602739726	3	CRISPRi_073_JAK1	0.00220477	-2.6477	bystander	G1	B	-0.957643	4.26787
CCTACACTCCCAACGG-3	STK16_+_220110286.23-P1P2_CR3-cs1;STK16_+_220110240.23-P1P2_CR1-cs1	2	4660;470	3472;346	1.3421658986175116;1.3583815028901733	3	CRISPRi_122_STK16	0.00034487	-3.43753	bystander	G2M	E	-4.51172	5.00969
CCTACCAGTCAATGTC-3	ERN1_-_62207482.23-P1P2_CR3-cs1;ERN1_-_62207499.23-P1P2_CR1-cs1	2	609;422	470;320	1.2957446808510638;1.31875	3	CRISPRi_055_ERN1	0.00181351	-2.73254	bystander	S	G	0.743823	5.16537
CCTACCAGTCTCCCTA-3	VAC14_+_70835011.23-P1P2_CR1-cs1	1	3395	2584	1.31385	3	CRISPRi_239_VAC14	0.00915092	-2.03154	bystander	G1	J	5.1979	2.47962
CCTACCAGTGTGGTTT-3	GPR89A_-_145826754.23-ENST00000313835.9_CR3-cs1;GPR89B_+_147400602.23-P1P2_CR1-cs1	2	2334;350	1785;248	1.307563025210084;1.4112903225806452	3	CRISPRi_193_GPR89A_GPR89B	0.626223	-0.203241	infected	G1	Q	9.86918	3.78922
CCTACCATCGTACCGG-3	EMC4_-_34517276.23-P1P2_CR3-cs1;EMC4_-_34517254.23-P1P2_CR1-cs1	2	382;103	279;79	1.3691756272401434;1.3037974683544304	3	CRISPRi_054_EMC4	0.00305442	-2.51072	unclassified	G2M	T	-0.0535487	13.0091
CCTACCATCTGCGTAA-3	TOM1_+_35695890.23-P1P2_CR1-cs1	1	289	214	1.35047	3	CRISPRi_236_TOM1	0.00110803	-2.94122	bystander	S	D	0.862707	8.53545
CCTAGCTAGAAACGCC-3	EIF2AK2_+_37384079.23-P1P2_CR1-cs1;EIF2AK2_+_37384076.23-P1P2_CR3-cs1	2	83;962	67;706	1.2388059701492538;1.3626062322946175	3	CRISPRi_047_EIF2AK2	0.0008352	-3.05892	bystander	G2M	A	-5.07139	8.2601
CCTAGCTCACAAGTAA-3	CASP9_-_15850541.23-P1P2_CR1-cs1;CASP9_+_15850704.23-P1P2_CR3-cs1	2	216;2237	168;1728	1.2857142857142858;1.2945601851851851	3	CRISPRi_030_CASP9	0.00184459	-2.70782	bystander	G2M	F	0.778965	-1.28676
CCTAGCTCATTTCAGG-3	BRD2_+_32940409.23-P1_CR1-cs1;BRD2_+_32940426.23-P1_CR3-cs1	2	1288;784	1003;614	1.2841475573280159;1.276872964169381	3	CRISPRi_022_BRD2	0.00151722	-2.80824	bystander	G2M	A	2.39966	6.93314
CCTATTAAGCGGATCA-3	RNF41_-_56615654.23-P1P2_CR3-cs1;RNF41_+_56615615.23-P1P2_CR1-cs1	2	795;324	594;243	1.3383838383838385;1.3333333333333333	3	CRISPRi_105_RNF41	0.000705882	-3.12326	bystander	G2M	B	-4.97423	4.38452
CCTATTAAGGAGTTGC-3	BRD2_+_32940409.23-P1_CR1-cs1;BRD2_+_32940426.23-P1_CR3-cs1	2	1418;1079	1098;781	1.2914389799635702;1.381562099871959	3	CRISPRi_022_BRD2	0.0495358	-1.30479	infected	G2M	N	-0.534748	5.82617
CCTATTAAGGCTCATT-3	non-targeting_00481_CR1-cs1;non-targeting_03114_CR3-cs1	2	73;1010	53;762	1.3773584905660377;1.3254593175853018	3	CRISPRi_196_non_targeting_pair_03	0.000931366	-3.01451	bystander	G2M	A	-4.1099	11.567
CCTATTACACGAAATA-3	MBTPS2_-_21857794.23-P1P2_CR1-cs1	1	114	88	1.29545	3	CRISPRi_228_MBTPS2	0.535714	-0.270916	infected	G1	S	13.3252	5.85589
CCTATTACAGGAATGC-3	MFSD12_+_3557541.23-P1P2_CR1-cs1	1	811	638	1.27116	3	CRISPRi_230_MFSD12	0.752089	-0.123681	infected	G1	S	11.7682	9.38965
CCTATTACATCATCCC-3	XBP1_+_29196516.23-P1P2_CR3-cs1;XBP1_+_29196499.23-P1P2_CR1-cs1	2	161;35	115;28	1.4;1.25	3	CRISPRi_149_XBP1	0.849617	-0.0707649	infected	G1	S	11.178	9.88926
CCTATTAGTGGCTCCA-3	CCZ1B_+_6865923.23-ENST00000316731.8_CR1-cs1;CCZ1_-_5938597.23-P1P2_CR3-cs1	2	2256;774	1733;582	1.3017888055395268;1.3298969072164948	3	CRISPRi_190_CCZ1_CCZ1B	0.00139149	-2.84719	bystander	G1	H	-3.28652	2.08888
CCTCAGTAGAATAGGG-3	TOM1_-_35695895.23-P1P2_CR1-cs1	1	1289	970	1.32887	3	CRISPRi_237_TOM1	0.000894649	-3.03678	bystander	G1	D	-1.28046	4.23933
CCTCAGTAGGCTAGCA-3	MBTPS2_-_21857766.23-P1P2_CR1-cs1	1	2250	1726	1.30359	3	CRISPRi_229_MBTPS2	0.685163	-0.164191	infected	G1	M	10.4218	1.58549
CCTCAGTCAGCTGCTG-3	TMEM106B_+_12250968.23-P1P2_CR1-cs1	1	300	239	1.25523	3	CRISPRi_235_TMEM106B	0.00604802	-2.21199	bystander	S	C	2.6086	7.88187
CCTCAGTGTAGCTGCC-3	EIF4B_-_53400313.23-P1P2_CR1-cs1;EIF4B_+_53400192.23-P1P2_CR3-cs1	2	840;1675	638;1310	1.316614420062696;1.2786259541984732	3	CRISPRi_050_EIF4B	0.00183847	-2.72558	bystander	S	E	-2.09792	1.39841
CCTCAGTGTAGTAGTA-3	IFNAR1_-_34697352.23-P1P2_CR3-cs1;IFNAR2_+_34602250.23-P1P2_CR1-cs1	2	83;406	66;303	1.2575757575757576;1.33993399339934	3	CRISPRi_180_IFNAR1_IFNAR2	0.68431	-0.164722	infected	G1	S	13.4471	5.00003
CCTCAGTGTTTCGCTC-3	CWC27_+_64064791.23-P1P2_CR3-cs1;CWC27_-_64064784.23-P1P2_CR1-cs1	2	439;143	334;113	1.31437125748503;1.2654867256637168	3	CRISPRi_043_CWC27	0.00320297	-2.4832	bystander	S	F	1.78738	4.54023
CCTCAGTTCAAACCGT-3	TBCB_-_36606424.23-P1P2_CR1-cs1;TBCB_-_36606452.23-P1P2_CR3-cs1	2	411;374	314;276	1.3089171974522293;1.355072463768116	3	CRISPRi_123_TBCB	0.598294	-0.223034	infected	S	S	10.9442	5.28052
CCTCTGAAGATGGCGT-3	EXOC8_-_231473564.23-P1P2_CR1-cs1	1	485	386	1.25648	3	CRISPRi_222_EXOC8	0.00582546	-2.2266	bystander	G1	I	-3.57282	-3.85095
CCTCTGAAGTGTACGG-3	SLC35B2_-_44225181.23-P1P2_CR3-cs1;SLC35B2_-_44225253.23-P1P2_CR1-cs1	2	212;93	157;68	1.3503184713375795;1.3676470588235294	3	CRISPRi_113_SLC35B2	0.0074983	-2.11535	bystander	G1	L	3.86558	-2.40876
CCTCTGAAGTTGTCGT-3	JAK1_-_65432205.23-P1P2_CR3-cs1;JAK1_+_65432190.23-P1P2_CR1-cs1	2	340;139	261;101	1.3026819923371646;1.3762376237623761	3	CRISPRi_073_JAK1	0.558469	-0.252927	infected	G2M	R	12.0618	4.46473
CCTCTGACAGCCAATT-3	non-targeting_00535_CR1-cs1;non-targeting_02294_CR3-cs1	2	1101;1357	870;1031	1.2655172413793103;1.3161978661493696	3	CRISPRi_211_non_targeting_pair_18	0.000985692	-2.99248	bystander	S	A	-3.0034	8.49855
CCTCTGAGTAAATGAC-3	MBTPS2_-_21857794.23-P1P2_CR1-cs1	1	559	431	1.29698	3	CRISPRi_228_MBTPS2	0.000780156	-3.09683	bystander	G2M	A	-4.66166	9.76558
CCTCTGAGTTACGACT-3	TMEM106B_+_12250968.23-P1P2_CR1-cs1	1	381	285	1.33684	3	CRISPRi_235_TMEM106B	0.00282065	-2.54156	bystander	S	G	1.98221	2.92037
CCTCTGATCCTGCAGG-3	C19orf66_+_10197572.23-P1P2_CR1-cs1	1	148	119	1.2437	3	CRISPRi_217_C19orf66	0.745219	-0.127698	infected	G2M	S	13.9044	4.66997
CCTTACGAGACGCTTT-3	MAPK8_-_49514791.23-P1P2_CR3-cs1;MAPK8_-_49514766.23-P1P2_CR1-cs1	2	3188;349	2334;265	1.3658954584404457;1.3169811320754716	3	CRISPRi_077_MAPK8	0.000864902	-3.05081	bystander	G2M	E	-7.22462	4.2363
CCTTACGCAAGTTGTC-3	EIF4B_-_53400313.23-P1P2_CR1-cs1;EIF4B_+_53400192.23-P1P2_CR3-cs1	2	112;494	83;369	1.3493975903614457;1.3387533875338753	3	CRISPRi_050_EIF4B	0.00421687	-2.35984	bystander	G1	H	-0.736433	1.67691
CCTTACGCATAGTAAG-3	CYB5B_-_69458630.23-P1P2_CR1-cs1;CYB5B_-_69458573.23-P1P2_CR3-cs1	2	30;37	23;24	1.3043478260869565;1.5416666666666667	3	CRISPRi_159_CYB5B	0.00810319	-2.08264	bystander	G2M	K	3.81619	6.86881
CCTTACGGTCGAACAG-3	TMPRSS2_-_42879996.23-P1P2_CR3-cs1;CTSB_-_11725558.23-P1P2_CR1-cs1	2	2239;894	1704;682	1.3139671361502347;1.310850439882698	3	CRISPRi_191_TMPRSS2_CTSB	0.000773202	-3.09913	bystander	G2M	E	-6.7194	4.39495
CCTTACGTCACATGCA-3	VAC14_+_70835011.23-P1P2_CR1-cs1	1	166	122	1.36066	3	CRISPRi_239_VAC14	0.00214743	-2.65876	bystander	S	A	3.20953	9.49223
CCTTCCCCAAGGTTTC-3	RTN4_+_55237415.23-ENST00000394609.2_CR1-cs1;RTN4_-_55237467.23-ENST00000394609.2_CR3-cs1	2	263;1535	209;1175	1.2583732057416268;1.3063829787234043	3	CRISPRi_168_RTN4	0.00122347	-2.9017	bystander	S	D	-1.90212	6.23821
CCTTCCCCACCTCGTT-3	non-targeting_00493_CR1-cs1;non-targeting_03758_CR3-cs1	2	803;1437	618;1057	1.2993527508090614;1.359508041627247	3	CRISPRi_201_non_targeting_pair_08	0.448153	-0.348491	infected	G1	S	10.7696	5.61251
CCTTCCCCACTCGACG-3	MIB1_+_19320792.23-P1P2_CR1-cs1;MIB1_+_19320789.23-P1P2_CR3-cs1	2	452;845	331;637	1.365558912386707;1.3265306122448979	3	CRISPRi_082_MIB1	0.00164644	-2.77124	bystander	S	A	-0.403806	7.55786
CCTTCCCCAGTGGGAT-3	TYK2_-_10491130.23-P1P2_CR1-cs1;TYK2_+_10491184.23-P1P2_CR3-cs1	2	702;2024	538;1552	1.304832713754647;1.3041237113402062	3	CRISPRi_138_TYK2	0.00246043	-2.60257	bystander	S	A	0.959087	11.5334
CCTTCCCTCGAGGTAG-3	C19orf66_-_10197533.23-P1P2_CR1-cs1	1	149	112	1.33036	3	CRISPRi_216_C19orf66	0.00271784	-2.55703	bystander	S	G	2.27143	2.28875
CCTTCGAAGGCCCTCA-3	GPR89B_-_147400800.23-P1P2_CR3-cs1;GPR89B_+_147400602.23-P1P2_CR1-cs1	2	2471;676	1883;489	1.312267657992565;1.3824130879345604	3	CRISPRi_163_GPR89B	0.00195244	-2.69845	bystander	G1	D	-0.868219	2.40309
CCTTCGAAGTGCCAGA-3	FYCO1_-_46037275.23-P1P2_CR1-cs1	1	462	355	1.30141	3	CRISPRi_224_FYCO1	0.00120764	-2.90429	bystander	G2M	B	-3.8287	7.6507
CCTTCGACACGTTGGC-3	LDLR_+_11200273.23-P1P2_CR1-cs1	1	73	60	1.21667	3	CRISPRi_227_LDLR	0.595874	-0.22478	infected	G1	S	8.80227	6.39052
CCTTCGAGTTAAGTAG-3	non-targeting_01725_CR3-cs1;non-targeting_00813_CR1-cs1	2	2454;435	1837;333	1.3358737071311921;1.3063063063063063	3	CRISPRi_199_non_targeting_pair_06	0.0485683	-1.31058	unclassified	G2M	T	9.06921	-2.15903
CCTTCGATCTTGTCAT-3	non-targeting_03431_CR1-cs1;non-targeting_00447_CR3-cs1	2	418;18	318;14	1.3144654088050314;1.2857142857142858	3	CRISPRi_214_non_targeting_pair_21	0.00792541	-2.09469	bystander	G1	L	4.3723	-2.32797
CCTTTCTCAGCTGCTG-3	non-targeting_00977_CR3-cs1;non-targeting_01748_CR1-cs1	2	213;397	154;309	1.3831168831168832;1.284789644012945	3	CRISPRi_213_non_targeting_pair_20	0.00193515	-2.70284	bystander	S	D	-1.2926	7.06389
CCTTTCTGTAGAGGAA-3	EXOC2_+_693061.23-P1P2_CR1-cs1	1	1914	1481	1.29237	3	CRISPRi_221_EXOC2	0.061181	-1.21264	infected	G1	M	7.2019	-2.65754
CCTTTCTGTCAGAGGT-3	CDK6_-_92465893.23-P1_CR3-cs1;CDK6_+_92465903.23-P1_CR1-cs1	2	1751;359	1329;276	1.3175319789315274;1.3007246376811594	3	CRISPRi_031_CDK6	0.000445512	-3.33267	bystander	G1	A	-0.251448	8.52829
CCTTTCTGTGATGTGG-3	M6PR_+_9102212.23-P1P2_CR3-cs1;M6PR_+_9102204.23-P1P2_CR1-cs1	2	2450;85	1842;70	1.3300760043431052;1.2142857142857142	3	CRISPRi_165_M6PR	0.000843247	-3.06637	bystander	G2M	E	-5.58656	7.26743
CCTTTCTGTGCGCTTG-3	C19orf66_-_10197533.23-P1P2_CR1-cs1	1	120	86	1.39535	3	CRISPRi_216_C19orf66	0.000900016	-3.0328	bystander	G2M	B	-6.53527	5.67395
CCTTTCTGTTAAAGTG-3	ACE2_-_15619013.23-P1P2_CR3-cs1;TMPRSS2_-_42879996.23-P1P2_CR1-cs1	2	2921;1020	2236;790	1.306350626118068;1.2911392405063291	3	CRISPRi_172_ACE2_TMPRSS2	0.00139334	-2.84597	bystander	G1	D	-0.680476	6.8759
CCTTTCTTCCGCATAA-3	TMPRSS2_-_42879996.23-P1P2_CR3-cs1;FURIN_-_91411855.23-P1_CR1-cs1	2	2270;194	1732;144	1.3106235565819861;1.3472222222222223	3	CRISPRi_174_TMPRSS2_FURIN	0.00240096	-2.60942	bystander	G1	H	-3.17515	-1.15795
CGAACATAGATGCGAC-3	TMPRSS2_-_42879996.23-P1P2_CR3-cs1;TMPRSS2_+_42879999.23-P1P2_CR1-cs1	2	1951;1029	1444;792	1.3511080332409973;1.2992424242424243	3	CRISPRi_133_TMPRSS2	0.00266859	-2.56888	unclassified	S	T	-0.378267	10.8084
CGAACATAGGGTGTGT-3	CHEK2_+_29138256.23-P1P2_CR1-cs1;CHEK2_-_29138399.23-P1P2_CR3-cs1	2	1531;1136	1163;849	1.3164230438521065;1.3380447585394581	3	CRISPRi_033_CHEK2	0.000936146	-3.01868	bystander	G2M	A	0.627506	9.64214
CGAACATAGTTCCACA-3	RTN4_+_55237415.23-ENST00000394609.2_CR1-cs1;RTN4_-_55237467.23-ENST00000394609.2_CR3-cs1	2	379;2613	291;1975	1.302405498281787;1.3230379746835443	3	CRISPRi_168_RTN4	0.000957763	-3.00803	bystander	G1	H	-1.73244	5.87826
CGAACATCAAGAGGCT-3	MBTPS2_-_21857766.23-P1P2_CR1-cs1	1	388	285	1.3614	3	CRISPRi_229_MBTPS2	0.00451904	-2.33622	bystander	G1	H	-1.51596	2.18124
CGAACATCACACGCTG-3	RELB_+_45504764.23-P1P2_CR3-cs1;RELB_-_45505169.23-P1P2_CR1-cs1	2	7441;2625	5588;2022	1.3316034359341447;1.2982195845697329	3	CRISPRi_103_RELB	0.00093522	-3.01486	bystander	G2M	E	-6.12474	3.73858
CGAACATCAGCCTATA-3	non-targeting_01725_CR3-cs1;non-targeting_00813_CR1-cs1	2	1145;221	880;176	1.3011363636363635;1.2556818181818181	3	CRISPRi_199_non_targeting_pair_06	0.00154408	-2.79711	bystander	S	A	1.59854	9.70861
CGAACATGTCCGTTAA-3	non-targeting_01726_CR1-cs1;non-targeting_00186_CR3-cs1	2	1143;99	861;78	1.3275261324041812;1.2692307692307692	3	CRISPRi_197_non_targeting_pair_04	0.00121526	-2.9062	bystander	G2M	A	-4.91451	8.50909
CGAACATGTCGGATCC-3	non-targeting_02465_CR3-cs1;non-targeting_01624_CR1-cs1	2	4274;333	3205;254	1.3335413416536661;1.311023622047244	3	CRISPRi_195_non_targeting_pair_02	0.00103301	-2.97636	bystander	S	B	-2.88226	4.95796
CGAACATTCACTTACT-3	C19orf66_+_10197572.23-P1P2_CR1-cs1	1	148	112	1.32143	3	CRISPRi_217_C19orf66	0.000991635	-2.99266	bystander	G1	D	-2.24856	3.32861
CGAATGTAGCTGCGAA-3	C19orf66_-_10197533.23-P1P2_CR1-cs1	1	94	74	1.27027	3	CRISPRi_216_C19orf66	0.00985663	-1.99981	bystander	G1	J	-0.293829	1.44127
CGAATGTAGGACAGCT-3	MOV10_+_113217537.23-P1P2_CR1-cs1;MOV10_-_113217341.23-P1P2_CR3-cs1	2	151;640	118;498	1.2796610169491525;1.285140562248996	3	CRISPRi_083_MOV10	0.00850586	-2.06223	bystander	G2M	L	6.60928	-2.76542
CGAATGTAGGATGGTC-3	non-targeting_02191_CR3-cs1;non-targeting_03218_CR1-cs1	2	1088;746	824;558	1.3203883495145632;1.3369175627240144	3	CRISPRi_206_non_targeting_pair_13	0.690775	-0.160621	infected	G2M	S	13.6392	6.47555
CGAATGTCAGGACGTA-3	GPR89A_-_145826754.23-ENST00000313835.9_CR3-cs1;GPR89B_+_147400602.23-P1P2_CR1-cs1	2	4378;1223	3312;930	1.3218599033816425;1.3150537634408601	3	CRISPRi_193_GPR89A_GPR89B	0.00187958	-2.71877	bystander	G2M	A	-2.7571	12.3009
CGAATGTGTGACTACT-3	TMPRSS2_-_42879996.23-P1P2_CR3-cs1;CTSB_-_11725558.23-P1P2_CR1-cs1	2	1301;573	971;431	1.3398558187435634;1.3294663573085848	3	CRISPRi_191_TMPRSS2_CTSB	0.00197658	-2.69338	bystander	S	A	-0.421726	9.92534
CGAATGTGTGCACGAA-3	ANPEP_+_90358037.23-P1_CR3-cs1;ANPEP_-_90358028.23-P1_CR1-cs1	2	682;822	494;638	1.3805668016194332;1.2884012539184952	3	CRISPRi_154_ANPEP	0.00209241	-2.66748	bystander	G1	H	-3.00225	1.8293
CGAATGTGTGTGGCTC-3	TBK1_-_64845923.23-P1P2_CR3-cs1;TBK1_-_64845920.23-P1P2_CR1-cs1	2	848;687	652;517	1.3006134969325154;1.3288201160541586	3	CRISPRi_124_TBK1	0.00146234	-2.82498	bystander	G2M	E	-6.41573	4.36301
CGAATGTGTTCGTCTC-3	BAX_-_49458157.23-P1P2_CR3-cs1;BAX_-_49458192.23-P1P2_CR1-cs1	2	693;251	513;186	1.3508771929824561;1.3494623655913978	3	CRISPRi_016_BAX	0.0037722	-2.41298	bystander	S	B	-2.04422	8.50214
CGAATGTTCTGTCTAT-3	non-targeting_00024_CR3-cs1;non-targeting_03061_CR1-cs1	2	1166;413	852;323	1.3685446009389672;1.278637770897833	3	CRISPRi_202_non_targeting_pair_09	0.00198932	-2.69413	bystander	G1	D	-2.14745	4.43363
CGACCTTAGATGCCTT-3	non-targeting_02191_CR3-cs1;non-targeting_03218_CR1-cs1	2	881;590	681;451	1.2936857562408224;1.3082039911308203	3	CRISPRi_206_non_targeting_pair_13	0.00193582	-2.70488	bystander	S	A	-1.15892	6.28894
CGACCTTAGGTGCTAG-3	USO1_-_76649876.23-P1P2_CR3-cs1;USO1_-_76649855.23-P1P2_CR1-cs1	2	372;331	274;254	1.3576642335766422;1.3031496062992125	3	CRISPRi_141_USO1	0.75703	-0.120859	infected	S	S	12.0245	6.11852
CGACCTTAGGTGGGTT-3	F2RL1_-_76114914.23-P1P2_CR3-cs1;F2RL1_+_76114867.23-P1P2_CR1-cs1	2	352;99	275;75	1.28;1.32	3	CRISPRi_057_F2RL1	0.467815	-0.329825	infected	G2M	P	9.84161	0.810354
CGACCTTAGTGGGTTG-3	C19orf66_-_10197533.23-P1P2_CR1-cs1	1	88	69	1.27536	3	CRISPRi_216_C19orf66	0.00359201	-2.43574	bystander	G1	D	1.31513	5.08899
CGACCTTCAAGGGTCA-3	RB1CC1_+_53626966.23-P1_CR3-cs1;RB1CC1_-_53626971.23-P1_CR1-cs1	2	324;12	257;10	1.2607003891050583;1.2	3	CRISPRi_100_RB1CC1	0.632061	-0.199206	infected	G1	R	12.742	3.59766
CGACCTTGTAGGCATG-3	EXOC8_-_231473564.23-P1P2_CR1-cs1	1	2298	1741	1.31993	3	CRISPRi_222_EXOC8	0.00138975	-2.85064	bystander	G2M	B	-6.57231	7.35237
CGACCTTGTTCGTTGA-3	CASP7_+_115439715.23-P1P2_CR1-cs1;CASP7_+_115439705.23-P1P2_CR3-cs1	2	100;19	73;16	1.36986301369863;1.1875	3	CRISPRi_028_CASP7	0.129433	-0.887838	infected	S	N	-3.23826	5.87378
CGACCTTTCATAACCG-3	MPP5_+_67708178.23-P1P2_CR3-cs1;MPP5_+_67708175.23-P1P2_CR1-cs1	2	404;26	307;23	1.3159609120521172;1.1304347826086956	3	CRISPRi_084_MPP5	0.0151515	-1.80924	bystander	G1	L	7.15293	-1.48796
CGACCTTTCTGTCTAT-3	TLE1_+_84304353.23-P1P2_CR1-cs1;TLE1_+_84304442.23-P1P2_CR3-cs1	2	178;280	134;210	1.328358208955224;1.3333333333333333	3	CRISPRi_129_TLE1	0.00777795	-2.10077	bystander	S	J	5.53418	3.44169
CGACTTCAGATCCGAG-3	EIF2AK3_-_88926935.23-P1P2_CR1-cs1;EIF2AK3_-_88926550.23-P1P2_CR3-cs1	2	977;517	719;382	1.3588317107093184;1.3534031413612566	3	CRISPRi_048_EIF2AK3	0.0011804	-2.91971	bystander	S	A	-2.89622	8.4358
CGACTTCCAGATGAGC-3	VAC14_+_70835011.23-P1P2_CR1-cs1	1	3717	2783	1.33561	3	CRISPRi_239_VAC14	0.000687744	-3.14962	bystander	G2M	E	-7.42594	5.22101
CGACTTCGTCACAAGG-3	SIRT1_+_69644549.23-P1P2_CR3-cs1;SIRT1_-_69644482.23-P1P2_CR1-cs1	2	900;759	678;567	1.3274336283185841;1.3386243386243386	3	CRISPRi_111_SIRT1	0.00449477	-2.33906	bystander	G2M	J	3.48213	4.91819
CGACTTCTCCTGCCAT-3	NFKBIA_+_35873778.23-P1_CR3-cs1;NFKBIA_+_35873752.23-P1_CR1-cs1	2	3834;1980	2931;1517	1.308085977482088;1.3052076466710614	3	CRISPRi_088_NFKBIA	0.00100519	-2.98979	bystander	S	B	-4.391	7.52414
CGAGAAGAGAGGTTGC-3	SPNS1_+_28986129.23-P1P2_CR3-cs1;SPNS1_-_28986147.23-P1P2_CR1-cs1	2	3017;296	2257;223	1.3367301727957466;1.3273542600896862	3	CRISPRi_116_SPNS1	0.000767137	-3.10135	bystander	G2M	A	-4.02255	8.44506
CGAGAAGAGCCTATGT-3	non-targeting_02465_CR3-cs1;non-targeting_01624_CR1-cs1	2	2377;217	1809;157	1.3139856274184631;1.3821656050955413	3	CRISPRi_195_non_targeting_pair_02	0.00182555	-2.72816	bystander	G1	H	-2.37888	3.50452
CGAGAAGAGGACTGGT-3	CCZ1_-_5938597.23-P1P2_CR3-cs1;CCZ1_-_5938613.23-P1P2_CR1-cs1	2	1237;336	952;242	1.2993697478991597;1.3884297520661157	3	CRISPRi_157_CCZ1	0.00110629	-2.94737	bystander	G2M	E	-2.28982	5.45542
CGAGAAGAGGTGCAAC-3	KEAP1_-_10613538.23-P1P2_CR1-cs1;KEAP1_-_10613269.23-P1P2_CR3-cs1	2	2496;950	1889;715	1.3213340391741661;1.3286713286713288	3	CRISPRi_164_KEAP1	0.00450886	-2.3398	bystander	S	F	3.01776	0.907176
CGAGAAGGTCATGCAT-3	CASP7_+_115439715.23-P1P2_CR1-cs1;CASP7_+_115439705.23-P1P2_CR3-cs1	2	57;28	45;24	1.2666666666666666;1.1666666666666667	3	CRISPRi_028_CASP7	0.34293	-0.464443	infected	G1	R	10.772	1.84085
CGAGAAGTCTTGACGA-3	MAPK8_-_49514791.23-P1P2_CR3-cs1;MAPK8_-_49514766.23-P1P2_CR1-cs1	2	3162;562	2294;421	1.3783783783783783;1.334916864608076	3	CRISPRi_077_MAPK8	0.00399916	-2.39051	bystander	S	F	2.81892	0.246665
CGAGCACCAGGAATCG-3	EXOC8_-_231473581.23-P1P2_CR1-cs1	1	191	144	1.32639	3	CRISPRi_223_EXOC8	0.145275	-0.837249	unclassified	G1	T	4.65812	0.998982
CGAGCACGTACGACCC-3	BID_-_18257161.23-P1P2_CR1-cs1;BID_+_18257195.23-P1P2_CR3-cs1	2	162;255	128;183	1.265625;1.3934426229508197	3	CRISPRi_021_BID	0.00154089	-2.80096	bystander	G2M	F	0.230012	1.04334
CGAGCACGTTACTGAC-3	CTSL_-_90341061.23-P1_CR3-cs1;CTSB_+_11725568.23-P1P2_CR1-cs1	2	1970;1208	1484;927	1.3274932614555257;1.303128371089536	3	CRISPRi_175_CTSL_CTSB	0.000717095	-3.13147	bystander	G2M	A	-2.8955	12.5184
CGAGCACGTTAGTGGG-3	CDK6_-_92465893.23-P1_CR3-cs1;CDK6_+_92465903.23-P1_CR1-cs1	2	1034;716	783;552	1.3205619412515963;1.2971014492753623	3	CRISPRi_031_CDK6	0.000948394	-3.01256	bystander	S	A	1.85638	11.3963
CGAGCACTCCCAAGTA-3	PPIA_+_44836735.23-P1P2_CR3-cs1;PPIA_+_44836665.23-P1P2_CR1-cs1	2	1600;480	1155;372	1.3852813852813852;1.2903225806451613	3	CRISPRi_094_PPIA	0.000685594	-3.15135	bystander	G2M	A	-3.97699	11.9348
CGAGCACTCCGTAGTA-3	non-targeting_00977_CR3-cs1;non-targeting_01748_CR1-cs1	2	43;60	32;37	1.34375;1.6216216216216217	3	CRISPRi_213_non_targeting_pair_20	0.0131707	-1.87253	bystander	G1	L	7.12065	-2.45653
CGAGCACTCCTAGAAC-3	CASP9_-_15850541.23-P1P2_CR1-cs1;CASP9_+_15850704.23-P1P2_CR3-cs1	2	38;654	33;496	1.1515151515151516;1.3185483870967742	3	CRISPRi_030_CASP9	0.259622	-0.585225	infected	G1	P	10.1794	-0.303705
CGAGCACTCGACAGCC-3	BAX_-_49458157.23-P1P2_CR3-cs1;BAX_-_49458192.23-P1P2_CR1-cs1	2	677;398	485;303	1.3958762886597937;1.3135313531353134	3	CRISPRi_016_BAX	0.00291545	-2.5246	bystander	S	A	0.804586	9.07261
CGAGCACTCTACCTGC-3	TMPRSS2_-_42879996.23-P1P2_CR3-cs1;CTSB_-_11725558.23-P1P2_CR1-cs1	2	1818;706	1370;519	1.327007299270073;1.3603082851637764	3	CRISPRi_191_TMPRSS2_CTSB	0.00131303	-2.87102	bystander	S	A	-0.252933	13.3398
CGAGCCAAGGCATTGG-3	C19orf66_+_10197572.23-P1P2_CR1-cs1	1	12	7	1.71429	3	CRISPRi_217_C19orf66	0.0462657	-1.32887	bystander	G1	J	7.31582	1.13765
CGAGCCAGTACCCAAT-3	VAC14_+_70835011.23-P1P2_CR1-cs1	1	3392	2503	1.35517	3	CRISPRi_239_VAC14	0.00103833	-2.97109	bystander	S	B	-3.59022	7.24184
CGAGCCATCGTGGTCG-3	STAT1_-_191878853.23-P1P2_CR3-cs1;STAT1_+_191878864.23-P1P2_CR1-cs1	2	894;796	667;605	1.3403298350824588;1.315702479338843	3	CRISPRi_120_STAT1	0.00185845	-2.72191	bystander	S	A	2.10122	12.4532
CGAGCCATCTGCAGTA-3	non-targeting_00612_CR3-cs1;non-targeting_03415_CR1-cs1	2	3065;187	2338;144	1.3109495295124038;1.2986111111111112	3	CRISPRi_200_non_targeting_pair_07	0.00125215	-2.89013	bystander	G1	D	-1.24685	4.97993
CGAGCCATCTGCGACG-3	RELB_+_45504764.23-P1P2_CR3-cs1;RELB_-_45505169.23-P1P2_CR1-cs1	2	2360;1290	1784;1006	1.3228699551569507;1.2823061630218688	3	CRISPRi_103_RELB	0.00102172	-2.97845	bystander	G2M	B	-5.16082	6.52331
CGATCGGAGCGTAGTG-3	non-targeting_01091_CR1-cs1;non-targeting_02521_CR3-cs1	2	62;176	45;135	1.3777777777777778;1.3037037037037038	3	CRISPRi_194_non_targeting_pair_01	0.00392734	-2.39259	bystander	S	J	1.70205	2.56962
CGATCGGGTACTTCTT-3	MBTPS2_-_21857794.23-P1P2_CR1-cs1	1	47	36	1.30556	3	CRISPRi_228_MBTPS2	0.00062452	-3.18807	bystander	S	A	2.28049	9.08598
CGATCGGGTAGCTAAA-3	BRD2_+_32940409.23-P1_CR1-cs1;BRD2_+_32940426.23-P1_CR3-cs1	2	432;450	345;332	1.2521739130434784;1.355421686746988	3	CRISPRi_022_BRD2	0.00378624	-2.4096	bystander	S	C	2.2902	4.78449
CGATCGGGTGGGTCAA-3	DPP4_-_162930550.23-P1P2_CR3-cs1;DPP4_+_162930574.23-P1P2_CR1-cs1	2	4090;978	3103;758	1.3180792781179504;1.2902374670184698	3	CRISPRi_161_DPP4	0.00204551	-2.68026	bystander	S	A	2.37228	11.4382
CGATCGGGTGTGGTTT-3	EMC4_-_34517276.23-P1P2_CR3-cs1;EMC4_-_34517254.23-P1P2_CR1-cs1	2	278;113	208;88	1.3365384615384615;1.2840909090909092	3	CRISPRi_054_EMC4	0.00199694	-2.69051	bystander	G2M	F	0.21654	2.29771
CGATCGGTCCACGTTC-3	FYCO1_-_46037275.23-P1P2_CR1-cs1	1	637	491	1.29735	3	CRISPRi_224_FYCO1	0.00518478	-2.27617	bystander	G2M	F	2.54204	-2.34288
CGATCGGTCGCCATAA-3	non-targeting_01725_CR3-cs1;non-targeting_00813_CR1-cs1	2	2553;436	1893;330	1.3486529318541998;1.3212121212121213	3	CRISPRi_199_non_targeting_pair_06	0.00119738	-2.91202	bystander	G2M	E	-6.33144	5.79437
CGATGGCAGCTTCGCG-3	IFITM2_+_308197.23-P1P2_CR1-cs1;IFITM2_+_308180.23-P1P2_CR3-cs1	2	977;325	749;255	1.3044058744993325;1.2745098039215685	3	CRISPRi_066_IFITM2	0.00212774	-2.6648	bystander	G2M	A	-4.7354	8.65807
CGATGGCAGTGTCCAT-3	IFNAR2_+_34602250.23-P1P2_CR3-cs1;IFNAR2_+_34602240.23-P1P2_CR1-cs1	2	1802;235	1310;176	1.3755725190839694;1.3352272727272727	3	CRISPRi_069_IFNAR2	0.00124248	-2.89596	bystander	G2M	A	-2.43542	12.998
CGATGGCCATATGAGA-3	TMPRSS2_-_42879996.23-P1P2_CR3-cs1;CTSB_-_11725558.23-P1P2_CR1-cs1	2	217;106	162;81	1.3395061728395061;1.308641975308642	3	CRISPRi_191_TMPRSS2_CTSB	0.0010369	-2.96956	bystander	G2M	A	-6.74434	7.07545
CGATGGCGTGGTAACG-3	TYK2_-_10491130.23-P1P2_CR1-cs1;TYK2_+_10491184.23-P1P2_CR3-cs1	2	1005;1645	758;1245	1.3258575197889182;1.321285140562249	3	CRISPRi_138_TYK2	0.00102302	-2.98079	bystander	G2M	E	-5.96521	5.17593
CGATGGCTCAACGCTA-3	CHEK2_+_29138256.23-P1P2_CR1-cs1;CHEK2_-_29138399.23-P1P2_CR3-cs1	2	693;320	540;231	1.2833333333333334;1.3852813852813852	3	CRISPRi_033_CHEK2	0.00311504	-2.49658	bystander	G2M	E	-4.48078	3.82606
CGATGGCTCATCTGCC-3	TRMT1_-_13227186.23-P1P2_CR1-cs1;TRMT1_-_13227169.23-P1P2_CR3-cs1	2	183;275	138;213	1.326086956521739;1.2910798122065728	3	CRISPRi_136_TRMT1	0.001429	-2.835	bystander	S	A	0.752333	12.6022
CGATGTACACGAGGTA-3	non-targeting_01952_CR1-cs1;non-targeting_03129_CR3-cs1	2	2056;128	1578;87	1.302915082382763;1.471264367816092	3	CRISPRi_208_non_targeting_pair_15	0.534397	-0.272077	infected	G2M	Q	9.69265	3.22834
CGATGTACAGGGCATA-3	TTC37_+_94890492.23-P1P2_CR1-cs1;TTC37_-_94890435.23-P1P2_CR3-cs1	2	63;231	48;184	1.3125;1.2554347826086956	3	CRISPRi_137_TTC37	0.181191	-0.741152	unclassified	G1	T	10.4231	-1.97082
CGATGTAGTATCAGTC-3	BAX_-_49458157.23-P1P2_CR3-cs1;BAX_-_49458192.23-P1P2_CR1-cs1	2	668;483	482;375	1.3858921161825726;1.288	3	CRISPRi_016_BAX	0.00583548	-2.2257	bystander	S	C	-0.0762229	4.9996
CGATGTAGTATTACCG-3	EMC4_-_34517276.23-P1P2_CR1-cs1;EMC2_+_109455869.23-P1P2_CR3-cs1	2	82;149	59;114	1.3898305084745763;1.3070175438596492	3	CRISPRi_183_EMC2_EMC4	0.00322456	-2.48296	bystander	G1	G	0.304127	3.70385
CGATGTAGTCCGACGT-3	COG6_-_40229866.23-P1P2_CR3-cs1;COG5_+_107204337.23-P1P2_CR1-cs1	2	3953;1374	2868;1060	1.3783124128312412;1.2962264150943397	3	CRISPRi_189_COG6_COG5	0.00238393	-2.61835	unclassified	G2M	T	-5.67445	6.73683
CGATGTATCTCAAACG-3	SGTA_+_2783218.23-P1P2_CR3-cs1;SGTA_+_2783252.23-P1P2_CR1-cs1	2	269;264	221;195	1.2171945701357465;1.353846153846154	3	CRISPRi_109_SGTA	0.0140552	-1.8366	bystander	G1	J	4.92162	3.08272
CGATTGAAGCCACGCT-3	LDLR_-_11200228.23-P1P2_CR1-cs1	1	586	450	1.30222	3	CRISPRi_226_LDLR	0.00180049	-2.73305	bystander	G2M	E	0.233632	0.123131
CGATTGAAGCCTATGT-3	BRD4_-_15391126.23-ENST00000263377.2_ENST00000371835.4_CR1-cs1;BRD4_-_15391173.23-ENST00000263377.2_ENST00000371835.4_CR3-cs1	2	482;1149	351;875	1.3732193732193732;1.3131428571428572	3	CRISPRi_023_BRD4	0.00234454	-2.61975	bystander	G1	H	-3.36249	-0.492441
CGATTGAGTTCAGACT-3	C19orf66_+_10197572.23-P1P2_CR1-cs1	1	120	84	1.42857	3	CRISPRi_217_C19orf66	0.00229637	-2.63055	bystander	G2M	A	-2.90392	10.7403
CGATTGATCTGAAAGA-3	ZYG11B_+_53192439.23-P1P2_CR1-cs1;ZYG11B_-_53192205.23-P1P2_CR3-cs1	2	664;1331	522;978	1.2720306513409962;1.3609406952965235	3	CRISPRi_153_ZYG11B	0.0662075	-1.17813	unclassified	G1	T	4.48842	-0.26858
CGCCAAGAGCGTCTAT-3	non-targeting_01952_CR1-cs1;non-targeting_03129_CR3-cs1	2	736;47	544;36	1.3529411764705883;1.3055555555555556	3	CRISPRi_208_non_targeting_pair_15	0.00162399	-2.75729	bystander	G2M	I	-3.34311	-2.91135
CGCCAAGGTCGAAAGC-3	SIGMAR1_+_34637739.23-P1P2_CR3-cs1;TMEM97_-_26646271.23-P1P2_CR1-cs1	2	64;42	48;36	1.3333333333333333;1.1666666666666667	3	CRISPRi_185_SIGMAR1_TMEM97	0.00504175	-2.28412	bystander	G2M	K	3.97337	6.98659
CGCCAAGGTCTAGAGG-3	TRMT1_-_13227186.23-P1P2_CR1-cs1;TRMT1_-_13227169.23-P1P2_CR3-cs1	2	778;912	584;717	1.332191780821918;1.2719665271966527	3	CRISPRi_136_TRMT1	0.00394436	-2.3994	unclassified	S	T	-1.11095	0.482008
CGCCAAGGTGTATGGG-3	EXOC8_-_231473581.23-P1P2_CR1-cs1	1	155	125	1.24	3	CRISPRi_223_EXOC8	0.00174183	-2.75118	bystander	G1	D	-2.99841	4.84108
CGCCAAGTCCTTAATC-3	EXOC8_-_231473581.23-P1P2_CR1-cs1	1	209	152	1.375	3	CRISPRi_223_EXOC8	0.557468	-0.253749	infected	G2M	Q	8.87621	4.83953
CGCCAAGTCGCCTGTT-3	CTSL_+_90341065.23-P1_CR1-cs1;CTSL_-_90341061.23-P1_CR3-cs1	2	272;406	196;296	1.3877551020408163;1.3716216216216217	3	CRISPRi_041_CTSL	0.719319	-0.143053	infected	G1	S	12.1878	7.45981
CGCGGTAAGGTGTTAA-3	RELA_-_65430379.23-P1P2_CR3-cs1;RELA_-_65430382.23-P1P2_CR1-cs1	2	510;19	388;14	1.3144329896907216;1.3571428571428572	3	CRISPRi_102_RELA	0.00885631	-2.04905	unclassified	G1	T	-3.21396	-3.63268
CGCGGTAAGTGGGCTA-3	EIF2AK2_+_37384079.23-P1P2_CR1-cs1;EIF2AK2_+_37384076.23-P1P2_CR3-cs1	2	275;838	209;650	1.3157894736842106;1.2892307692307692	3	CRISPRi_047_EIF2AK2	0.00164018	-2.77617	bystander	G2M	A	-1.72829	11.9073
CGCGGTACACCAACCG-3	JAK1_-_65432205.23-P1P2_CR3-cs1;JAK1_+_65432190.23-P1P2_CR1-cs1	2	542;216	393;156	1.3791348600508906;1.3846153846153846	3	CRISPRi_073_JAK1	0.458766	-0.338304	infected	G2M	Q	10.4251	2.27855
CGCGGTACACTGTGTA-3	VAC14_+_70835011.23-P1P2_CR1-cs1	1	2489	1835	1.3564	3	CRISPRi_239_VAC14	0.00131406	-2.87012	bystander	G2M	A	-1.50571	9.76032
CGCGGTACAGATGGGT-3	SMAD3_+_67358180.23-P1P2_CR3-cs1;SMAD3_+_67358262.23-P1P2_CR1-cs1	2	1926;1699	1465;1259	1.3146757679180887;1.3494837172359015	3	CRISPRi_114_SMAD3	0.000406475	-3.37573	bystander	S	A	1.79783	12.2596
CGCGGTACAGGGATTG-3	CTSB_+_11725568.23-P1P2_CR3-cs1;CTSB_-_11725558.23-P1P2_CR1-cs1	2	582;222	424;170	1.3726415094339623;1.3058823529411765	3	CRISPRi_040_CTSB	0.0208703	-1.67152	bystander	G1	L	7.07732	0.723263
CGCGGTAGTACGCACC-3	EIF4H_-_73588703.23-P1P2_CR1-cs1;EIF4H_-_73588899.23-P1P2_CR3-cs1	2	1002;1190	768;902	1.3046875;1.319290465631929	3	CRISPRi_052_EIF4H	0.0005806	-3.22234	bystander	G2M	A	-2.06074	12.2485
CGCGGTATCTACGAGT-3	IFNAR1_-_34697352.23-P1P2_CR3-cs1;IFNAR2_+_34602250.23-P1P2_CR1-cs1	2	227;712	174;533	1.3045977011494252;1.3358348968105065	3	CRISPRi_180_IFNAR1_IFNAR2	0.667091	-0.175769	infected	G2M	S	12.4623	4.60629
CGCGGTATCTTGCATT-3	ATF4_-_39916548.23-P1P2_CR3-cs1;ATF4_-_39917038.23-P1P2_CR1-cs1	2	1706;1314	1295;989	1.3173745173745173;1.3286147623862488	3	CRISPRi_006_ATF4	0.00316972	-2.49247	bystander	G2M	A	-3.69413	12.3648
CGCGTTTCAGTGGGAT-3	STAT1_-_191878853.23-P1P2_CR3-cs1;STAT1_+_191878864.23-P1P2_CR1-cs1	2	1530;1365	1145;1035	1.3362445414847162;1.318840579710145	3	CRISPRi_120_STAT1	0.000828024	-3.07007	bystander	G2M	A	-0.49802	11.4037
CGCGTTTGTCAGGACA-3	TMPRSS2_-_42879996.23-P1P2_CR3-cs1;CTSL_+_90341065.23-P1_CR1-cs1	2	2346;401	1801;325	1.3026096612992781;1.2338461538461538	3	CRISPRi_192_TMPRSS2_CTSL	0.00272656	-2.55926	unclassified	G2M	T	-3.3369	4.68859
CGCGTTTGTCGCCATG-3	VPS39_-_42500464.23-P1P2_CR3-cs1;VPS39_+_42500498.23-P1P2_CR1-cs1	2	308;94	237;69	1.2995780590717299;1.3623188405797102	3	CRISPRi_147_VPS39	0.00133718	-2.86047	bystander	S	A	-2.28436	7.51385
CGCGTTTTCACCGGGT-3	STAT1_-_191878853.23-P1P2_CR3-cs1;STAT2_+_56753865.23-P1P2_CR1-cs1	2	989;710	756;546	1.3082010582010581;1.3003663003663004	3	CRISPRi_181_STAT1_STAT2	0.0634958	-1.19675	unclassified	G1	T	3.8853	-0.405203
CGCTATCAGATTACCC-3	LDLR_-_11200228.23-P1P2_CR1-cs1	1	728	561	1.29768	3	CRISPRi_226_LDLR	0.00364964	-2.42757	bystander	G1	H	0.0719709	2.66362
CGCTATCAGGACAGAA-3	ISG15_+_948906.23-P1P2_CR1-cs1;ISG15_-_948888.23-P1P2_CR3-cs1	2	519;1271	399;963	1.300751879699248;1.3198338525441329	3	CRISPRi_072_ISG15	0.245368	-0.610068	infected	G1	O	5.97328	1.01528
CGCTATCCACATTTCT-3	CYB5B_-_69458630.23-P1P2_CR1-cs1;CYB5B_-_69458573.23-P1P2_CR3-cs1	2	790;2891	607;2197	1.301482701812191;1.315885298133819	3	CRISPRi_159_CYB5B	0.00099486	-2.99203	bystander	G2M	A	-3.64077	11.714
CGCTATCCACCTATCC-3	GPR89A_-_145826754.23-ENST00000313835.9_CR3-cs1;GPR89B_+_147400602.23-P1P2_CR1-cs1	2	1664;502	1280;400	1.3;1.255	3	CRISPRi_193_GPR89A_GPR89B	0.00157998	-2.78434	bystander	G2M	A	-2.68236	11.3915
CGCTATCGTAGCGCTC-3	MBTPS2_-_21857794.23-P1P2_CR1-cs1	1	424	321	1.32087	3	CRISPRi_228_MBTPS2	0.00132215	-2.86745	bystander	G1	B	-3.06563	4.40889
CGCTATCGTCTCATCC-3	TMPRSS2_-_42879996.23-P1P2_CR3-cs1;TMPRSS2_+_42879999.23-P1P2_CR1-cs1	2	1611;498	1212;378	1.3292079207920793;1.3174603174603174	3	CRISPRi_133_TMPRSS2	0.00186797	-2.71819	bystander	G2M	E	-3.69058	6.59958
CGCTGGAAGGGCACTA-3	USO1_-_76649876.23-P1P2_CR3-cs1;USO1_-_76649855.23-P1P2_CR1-cs1	2	31;349	26;270	1.1923076923076923;1.2925925925925925	3	CRISPRi_141_USO1	0.00207939	-2.67425	bystander	S	A	2.66896	7.33549
CGCTGGACACAACTGT-3	non-targeting_00612_CR3-cs1;non-targeting_03415_CR1-cs1	2	1544;1035	1167;810	1.323050556983719;1.2777777777777777	3	CRISPRi_200_non_targeting_pair_07	0.00216236	-2.65614	bystander	G2M	A	-2.78123	12.3107
CGCTGGAGTACTTCTT-3	C19orf66_+_10197572.23-P1P2_CR1-cs1	1	93	68	1.36765	3	CRISPRi_217_C19orf66	0.604694	-0.218435	infected	G2M	S	10.921	4.93763
CGCTGGATCAGTTGAC-3	IFNAR1_-_34697349.23-P1P2_CR1-cs1;IFNAR1_-_34697352.23-P1P2_CR3-cs1	2	397;13	307;11	1.293159609120521;1.1818181818181819	3	CRISPRi_068_IFNAR1	0.0014198	-2.83901	bystander	S	A	1.13072	6.18938
CGCTGGATCGGCATCG-3	VAC14_-_70835027.23-P1P2_CR1-cs1	1	396	309	1.28155	3	CRISPRi_238_VAC14	0.00118741	-2.89068	bystander	G2M	C	-1.33292	8.10858
CGCTTCAAGAATAGGG-3	LARP1_-_154092432.23-ENST00000336314.4_CR3-cs1;LARP1_-_154092586.23-ENST00000336314.4_CR1-cs1	2	3014;409	2308;315	1.305892547660312;1.2984126984126985	3	CRISPRi_075_LARP1	0.00221525	-2.6427	bystander	G1	F	2.06596	-1.35848
CGCTTCACAACGCACC-3	non-targeting_01908_CR3-cs1;non-targeting_03776_CR1-cs1	2	2009;853	1492;627	1.346514745308311;1.3604465709728868	3	CRISPRi_210_non_targeting_pair_17	0.00157112	-2.79466	bystander	G1	F	1.00681	1.54967
CGCTTCACAATGAATG-3	MEPCE_-_100026436.23-P1P2_CR3-cs1;MEPCE_-_100026461.23-P1P2_CR1-cs1	2	2460;322	1822;244	1.3501646542261252;1.319672131147541	3	CRISPRi_081_MEPCE	0.00190831	-2.70961	bystander	S	A	-0.543866	7.33256
CGCTTCACATAACCTG-3	C19orf66_+_10197572.23-P1P2_CR1-cs1	1	94	79	1.18987	3	CRISPRi_217_C19orf66	0.00206454	-2.66295	bystander	G2M	F	-0.839513	0.00950297
CGCTTCACATACCATG-3	MFSD12_+_3557566.23-P1P2_CR1-cs1	1	996	764	1.30366	3	CRISPRi_231_MFSD12	0.00450064	-2.34263	unclassified	S	T	0.314792	9.28958
CGCTTCACATATGCTG-3	EXOC2_+_693074.23-P1P2_CR1-cs1	1	183	140	1.30714	3	CRISPRi_220_EXOC2	0.00147992	-2.77186	bystander	G1	F	3.39855	0.923953
CGCTTCAGTAGCAAAT-3	PRKCI_-_169940251.23-P1P2_CR3-cs1;PRKCI_-_169940398.23-P1P2_CR1-cs1	2	67;21	47;15	1.425531914893617;1.4	3	CRISPRi_097_PRKCI	0.0233567	-1.62557	bystander	G1	K	4.4437	6.14582
CGCTTCATCCCTCTTT-3	MBTPS2_-_21857794.23-P1P2_CR1-cs1	1	441	336	1.3125	3	CRISPRi_228_MBTPS2	0.00454789	-2.3338	bystander	G1	F	1.87991	0.704118
CGGACACAGAAACCGC-3	ATF4_-_39916548.23-P1P2_CR3-cs1;ATF4_-_39917038.23-P1P2_CR1-cs1	2	1420;1026	1068;745	1.3295880149812733;1.3771812080536914	3	CRISPRi_006_ATF4	0.00122587	-2.89967	bystander	G2M	A	0.128748	11.7522
CGGACACAGCTAGGCA-3	SGTA_+_2783218.23-P1P2_CR3-cs1;SGTA_+_2783252.23-P1P2_CR1-cs1	2	3199;3805	2400;2761	1.3329166666666667;1.378123868163709	3	CRISPRi_109_SGTA	0.00215149	-2.66093	bystander	G2M	F	1.56742	0.742649
CGGACACAGCTAGTGG-3	STAT1_-_191878853.23-P1P2_CR3-cs1;STAT2_+_56753865.23-P1P2_CR1-cs1	2	2088;1240	1575;941	1.3257142857142856;1.3177470775770457	3	CRISPRi_181_STAT1_STAT2	0.00125331	-2.89241	bystander	S	A	-0.293261	12.8633
CGGACACAGGATTCGG-3	HDAC2_-_114292259.23-P1P2_CR1-cs1;HDAC2_-_114292382.23-P1P2_CR3-cs1	2	3465;3544	2546;2610	1.3609583660644147;1.3578544061302682	3	CRISPRi_063_HDAC2	0.00154863	-2.80289	bystander	G2M	E	-2.12901	0.702168
CGGACACGTGTCAATC-3	CCZ1B_+_6865923.23-ENST00000316731.8_CR1-cs1;CCZ1_-_5938597.23-P1P2_CR3-cs1	2	1337;744	1021;557	1.3095004897159648;1.3357271095152603	3	CRISPRi_190_CCZ1_CCZ1B	0.00164119	-2.7759	bystander	S	A	1.83494	9.40944
CGGACACGTTTGGGCC-3	ERN1_-_62207482.23-P1P2_CR3-cs1;ERN1_-_62207499.23-P1P2_CR1-cs1	2	1922;1358	1434;1016	1.3403068340306834;1.3366141732283465	3	CRISPRi_055_ERN1	0.00115427	-2.92836	bystander	G2M	B	-5.50244	8.24436
CGGACACTCCCAGGTG-3	TOM1_-_35695895.23-P1P2_CR1-cs1	1	587	440	1.33409	3	CRISPRi_237_TOM1	0.0010242	-2.97834	bystander	G2M	B	-5.91824	6.82996
CGGACACTCCTCTAGC-3	TOM1_-_35695895.23-P1P2_CR1-cs1	1	663	493	1.34483	3	CRISPRi_237_TOM1	0.00235924	-2.61567	bystander	G2M	J	2.68686	5.29394
CGGACACTCTGAGTGT-3	EMC4_-_34517276.23-P1P2_CR1-cs1;EMC2_+_109455869.23-P1P2_CR3-cs1	2	181;332	141;245	1.2836879432624113;1.3551020408163266	3	CRISPRi_183_EMC2_EMC4	0.000457649	-3.32244	bystander	G1	A	0.504294	9.16687
CGGACGTAGATCTGAA-3	EMC2_-_109456069.23-P1P2_CR1-cs1;EMC2_+_109455869.23-P1P2_CR3-cs1	2	258;345	197;240	1.3096446700507614;1.4375	3	CRISPRi_053_EMC2	0.00185334	-2.72272	bystander	G1	A	0.495733	8.24538
CGGACGTAGCGATATA-3	VAC14_+_70835011.23-P1P2_CR1-cs1	1	2446	1819	1.34469	3	CRISPRi_239_VAC14	0.000393808	-3.38833	bystander	G2M	A	-4.27272	11.3959
CGGACGTCAAGTTGTC-3	non-targeting_00481_CR1-cs1;non-targeting_03114_CR3-cs1	2	223;3858	168;2876	1.3273809523809523;1.3414464534075103	3	CRISPRi_196_non_targeting_pair_03	0.00118475	-2.90158	bystander	G1	F	0.942196	0.714869
CGGACGTCACACAGAG-3	PPIA_+_44836735.23-P1P2_CR3-cs1;PPIA_+_44836665.23-P1P2_CR1-cs1	2	1196;219	877;165	1.3637400228050172;1.3272727272727274	3	CRISPRi_094_PPIA	0.00150676	-2.81125	bystander	G1	D	-2.20326	1.50357
CGGACGTCACGAGGTA-3	SPNS1_+_28986129.23-P1P2_CR3-cs1;SPNS1_-_28986147.23-P1P2_CR1-cs1	2	1903;88	1412;60	1.3477337110481586;1.4666666666666666	3	CRISPRi_116_SPNS1	0.00126851	-2.88413	bystander	G1	A	-1.7642	5.56617
CGGACGTCAGATTGCT-3	MBTPS2_-_21857794.23-P1P2_CR1-cs1	1	96	73	1.31507	3	CRISPRi_228_MBTPS2	0.00194078	-2.70105	bystander	G1	D	0.825315	4.89467
CGGACGTCAGGGTATG-3	non-targeting_02296_CR1-cs1;non-targeting_00792_CR3-cs1	2	183;603	141;454	1.297872340425532;1.328193832599119	3	CRISPRi_207_non_targeting_pair_14	0.000521631	-3.26928	bystander	G2M	A	-3.97238	9.8435
CGGACGTCAGTTAACC-3	GPR89A_-_145826754.23-ENST00000313835.9_CR3-cs1;GPR89A_+_145826745.23-ENST00000313835.9_CR1-cs1	2	2753;1086	2061;798	1.3357593401261523;1.3609022556390977	3	CRISPRi_162_GPR89A	0.39295	-0.40553	infected	G1	Q	8.43027	5.70399
CGGACGTGTATATGGA-3	non-targeting_00977_CR3-cs1;non-targeting_01748_CR1-cs1	2	579;946	420;715	1.3785714285714286;1.323076923076923	3	CRISPRi_213_non_targeting_pair_20	0.00145628	-2.82762	bystander	G2M	A	-4.72656	11.2126
CGGACGTGTCTCACCT-3	CCZ1B_+_6865923.23-ENST00000316731.8_CR1-cs1;CCZ1B_+_6865985.23-ENST00000316731.8_CR3-cs1	2	1424;479	1043;350	1.3652924256951102;1.3685714285714285	3	CRISPRi_158_CCZ1B	0.00419664	-2.36492	bystander	G1	F	0.458092	0.873186
CGGACGTGTTCGTGAT-3	non-targeting_01726_CR1-cs1;non-targeting_00186_CR3-cs1	2	1674;138	1276;107	1.311912225705329;1.2897196261682242	3	CRISPRi_197_non_targeting_pair_04	0.506405	-0.295422	infected	G1	Q	7.88132	4.73607
CGGACGTTCATTGCGA-3	IFNAR2_+_34602250.23-P1P2_CR3-cs1;IFNAR2_+_34602240.23-P1P2_CR1-cs1	2	2126;380	1535;286	1.3850162866449511;1.3286713286713288	3	CRISPRi_069_IFNAR2	0.0017957	-2.73602	bystander	G2M	E	-0.0949071	0.0083744
CGGACGTTCGTTTATC-3	non-targeting_03240_CR3-cs1;non-targeting_03788_CR1-cs1	2	8113;1415	6096;1063	1.3308727034120735;1.3311382878645344	3	CRISPRi_205_non_targeting_pair_12	0.858025	-0.0664942	infected	G2M	S	12.3792	7.99407
CGGACTGAGACGCAAC-3	non-targeting_01196_CR3-cs1;non-targeting_03048_CR1-cs1	2	13979;7009	10295;5296	1.3578436134045653;1.32345166163142	3	CRISPRi_204_non_targeting_pair_11	0.0417993	-1.37672	unclassified	G1	T	9.26839	-2.50619
CGGACTGAGAGCTTCT-3	BID_-_18257161.23-P1P2_CR1-cs1;BID_+_18257195.23-P1P2_CR3-cs1	2	91;224	66;178	1.378787878787879;1.2584269662921348	3	CRISPRi_021_BID	0.136306	-0.865375	infected	G2M	N	2.23846	1.04006
CGGACTGAGGCCCGTT-3	ACE2_-_15619013.23-P1P2_CR3-cs1;FURIN_-_91411855.23-P1_CR1-cs1	2	538;46	408;34	1.3186274509803921;1.3529411764705883	3	CRISPRi_173_ACE2_FURIN	0.00347016	-2.45351	bystander	G2M	D	-3.33967	4.82501
CGGACTGGTGTGAATA-3	LDLR_+_11200273.23-P1P2_CR1-cs1	1	11	8	1.375	3	CRISPRi_227_LDLR	0.00569919	-2.23378	bystander	G2M	L	4.04816	-2.46734
CGGACTGTCAAGCCTA-3	TCEB2_+_2827236.23-P1P2_CR1-cs1;TCEB1_+_74884343.23-P1P2_CR3-cs1	2	613;412	465;311	1.3182795698924732;1.32475884244373	3	CRISPRi_187_ELOC_ELOB	0.00226616	-2.63401	bystander	G1	D	-1.52208	2.2754
CGGAGCTAGGAGCGTT-3	KEAP1_-_10613538.23-P1P2_CR1-cs1;KEAP1_-_10613269.23-P1P2_CR3-cs1	2	2596;910	1904;652	1.3634453781512605;1.3957055214723926	3	CRISPRi_164_KEAP1	0.00110355	-2.94298	bystander	G1	A	1.88887	9.40899
CGGAGCTCAAGAAAGG-3	non-targeting_00161_CR3-cs1;non-targeting_02254_CR1-cs1	2	2267;1500	1640;1108	1.3823170731707317;1.3537906137184115	3	CRISPRi_209_non_targeting_pair_16	0.000876635	-3.04876	bystander	S	B	-5.65357	7.37505
CGGAGCTCACAGCCCA-3	MFSD12_+_3557566.23-P1P2_CR1-cs1	1	2555	1868	1.36777	3	CRISPRi_231_MFSD12	0.457123	-0.339907	infected	G1	O	7.57951	1.32266
CGGAGCTGTCCTCCAT-3	TMPRSS2_-_42879996.23-P1P2_CR3-cs1;CTSB_-_11725558.23-P1P2_CR1-cs1	2	3262;1854	2337;1300	1.3958065896448437;1.426153846153846	3	CRISPRi_191_TMPRSS2_CTSB	0.000753796	-3.10256	bystander	S	A	0.234077	9.62837
CGGAGCTTCAACGGCC-3	CTSL_-_90341061.23-P1_CR3-cs1;CTSB_+_11725568.23-P1P2_CR1-cs1	2	20;39	17;30	1.1764705882352942;1.3	3	CRISPRi_175_CTSL_CTSB	0.0104954	-1.97049	bystander	S	K	4.31417	6.97423
CGGAGTCAGAAACCGC-3	CNBP_+_128902721.23-P1P2_CR1-cs1	1	1123	825	1.36121	3	CRISPRi_219_CNBP	0.00051962	-3.27136	bystander	G2M	B	-6.84147	4.94621
CGGAGTCAGAAGGGTA-3	SIGMAR1_+_34637739.23-P1P2_CR3-cs1;TMEM97_-_26646271.23-P1P2_CR1-cs1	2	4225;1981	3110;1532	1.3585209003215435;1.2930809399477807	3	CRISPRi_185_SIGMAR1_TMEM97	0.00119247	-2.91335	bystander	G2M	E	-1.76244	-0.0301552
CGGAGTCAGTAGCCGA-3	TOM1_-_35695895.23-P1P2_CR1-cs1	1	182	141	1.29078	3	CRISPRi_237_TOM1	0.00346176	-2.45276	bystander	G2M	G	1.80277	3.35158
CGGAGTCAGTGGCACA-3	EIF2AK2_+_37384079.23-P1P2_CR1-cs1;EIF2AK2_+_37384076.23-P1P2_CR3-cs1	2	111;393	82;287	1.353658536585366;1.3693379790940767	3	CRISPRi_047_EIF2AK2	0.00239425	-2.61242	bystander	S	B	-4.37044	9.89712
CGGAGTCCACACCGCA-3	TYRO3_+_41851449.23-P1P2_CR3-cs1;TYRO3_-_41851466.23-P1P2_CR1-cs1	2	1868;278	1372;228	1.3615160349854227;1.219298245614035	3	CRISPRi_139_TYRO3	0.00323664	-2.48181	bystander	G2M	L	3.91115	-3.07037
CGGAGTCCACTTGGAT-3	ATG9A_-_220093869.23-P1P2_CR3-cs1;ATG9A_+_220094211.23-P1P2_CR1-cs1	2	124;408	91;311	1.3626373626373627;1.3118971061093248	3	CRISPRi_009_ATG9A	0.843128	-0.0741017	infected	G1	S	13.0381	8.80411
CGGAGTCGTATCAGTC-3	MARK3_-_103851740.23-P1_CR3-cs1;MARK3_-_103851762.23-P1_CR1-cs1	2	2380;45	1734;31	1.3725490196078431;1.4516129032258065	3	CRISPRi_079_MARK3	0.00106551	-2.95949	bystander	G2M	E	-3.47392	4.64795
CGGAGTCGTGTGCGTC-3	BAG6_+_31620419.23-P1P2_CR1-cs1;BAG6_+_31620398.23-P1P2_CR3-cs1	2	833;2056	684;1611	1.2178362573099415;1.276225946617008	3	CRISPRi_015_BAG6	0.000613027	-3.17778	bystander	G2M	D	-3.8516	5.44281
CGGCTAGGTGCGCTTG-3	VAC14_+_70835011.23-P1P2_CR1-cs1	1	1744	1349	1.29281	3	CRISPRi_239_VAC14	0.00177573	-2.73992	bystander	G1	B	1.34021	7.48124
CGGCTAGGTTAAGACA-3	EXOC8_-_231473564.23-P1P2_CR1-cs1	1	638	480	1.32917	3	CRISPRi_222_EXOC8	0.0018805	-2.71762	bystander	G2M	E	-2.57592	0.412209
CGGCTAGGTTCGTGAT-3	MAPK8_-_49514791.23-P1P2_CR3-cs1;MAPK8_-_49514766.23-P1P2_CR1-cs1	2	6425;95	4623;73	1.389790179537097;1.3013698630136987	3	CRISPRi_077_MAPK8	0.0029799	-2.51584	bystander	G1	H	-0.553979	2.11811
CGGCTAGTCAAGGTAA-3	PPIA_+_44836735.23-P1P2_CR3-cs1;PPIA_+_44836665.23-P1P2_CR1-cs1	2	1707;426	1252;336	1.3634185303514377;1.2678571428571428	3	CRISPRi_094_PPIA	0.645112	-0.190337	infected	G1	R	11.9827	3.93477
CGGGTCAAGTCTTGCA-3	TYRO3_+_41851449.23-P1P2_CR3-cs1;TYRO3_-_41851466.23-P1P2_CR1-cs1	2	797;262	589;211	1.3531409168081494;1.2417061611374407	3	CRISPRi_139_TYRO3	0.00310668	-2.49961	bystander	G1	D	-0.736928	4.87307
CGGGTCACACGAAGCA-3	non-targeting_00024_CR3-cs1;non-targeting_03061_CR1-cs1	2	2987;825	2155;612	1.3860788863109048;1.3480392156862746	3	CRISPRi_202_non_targeting_pair_09	0.00207732	-2.67205	bystander	G1	H	0.47593	3.84649
CGGGTCAGTCTTCGTC-3	EIF4B_-_53400313.23-P1P2_CR1-cs1;EIF4B_+_53400192.23-P1P2_CR3-cs1	2	46;62	33;46	1.393939393939394;1.3478260869565217	3	CRISPRi_050_EIF4B	0.00350277	-2.44564	bystander	S	F	2.85471	-0.714862
CGGGTCATCAAACCAC-3	RELA_-_65430379.23-P1P2_CR3-cs1;RELA_-_65430382.23-P1P2_CR1-cs1	2	4430;518	3297;399	1.3436457385501972;1.2982456140350878	3	CRISPRi_102_RELA	0.00130253	-2.87395	bystander	G1	H	-3.75336	-0.280688
CGGGTCATCTGAAAGA-3	BST2_+_17516392.23-P1P2_CR3-cs1;BST2_-_17516350.23-P1P2_CR1-cs1	2	73;67	54;46	1.3518518518518519;1.4565217391304348	3	CRISPRi_024_BST2	0.498325	-0.302382	infected	S	R	12.0757	1.45797
CGGTTAAAGTGAAGTT-3	CASP3_+_185570612.23-P1P2_CR3-cs1;CASP3_+_185570557.23-P1P2_CR1-cs1	2	379;956	307;732	1.234527687296417;1.3060109289617485	3	CRISPRi_027_CASP3	0.00289343	-2.52672	bystander	G1	I	-3.24058	-3.70982
CGGTTAAGTAGCGATG-3	non-targeting_01952_CR1-cs1;non-targeting_03129_CR3-cs1	2	3231;121	2501;87	1.2918832467013195;1.3908045977011494	3	CRISPRi_208_non_targeting_pair_15	0.00281732	-2.53892	bystander	G1	F	1.71949	-0.954448
CGGTTAAGTATGAATG-3	TMPRSS2_-_42879996.23-P1P2_CR3-cs1;CTSB_-_11725558.23-P1P2_CR1-cs1	2	1359;677	1022;510	1.3297455968688845;1.3274509803921568	3	CRISPRi_191_TMPRSS2_CTSB	0.00257847	-2.58332	bystander	S	A	-0.516719	11.0942
CGTAGCGAGAACAATC-3	EIF2AK3_-_88926935.23-P1P2_CR1-cs1;EIF2AK3_-_88926550.23-P1P2_CR3-cs1	2	98;520	75;377	1.3066666666666666;1.3793103448275863	3	CRISPRi_048_EIF2AK3	0.000920066	-3.02323	bystander	G2M	B	-5.36593	6.05349
CGTAGCGAGAGACTAT-3	TMEM106B_+_12250990.23-P1P2_CR1-cs1	1	303	230	1.31739	3	CRISPRi_234_TMEM106B	0.00126477	-2.88464	bystander	G2M	L	-4.58957	4.29386
CGTAGCGCAGCAGTTT-3	TMEM106B_+_12250968.23-P1P2_CR1-cs1	1	1014	782	1.29668	3	CRISPRi_235_TMEM106B	0.00113563	-2.93456	bystander	G2M	A	-6.65229	7.77681
CGTAGCGCATAGACTC-3	non-targeting_00161_CR3-cs1;non-targeting_02254_CR1-cs1	2	2862;1887	2141;1470	1.3367585240541804;1.2836734693877552	3	CRISPRi_209_non_targeting_pair_16	0.012752	-1.89077	unclassified	G1	T	4.26349	0.286013
CGTAGCGGTCCTCCAT-3	C18orf8_+_21083490.23-P1P2_CR3-cs1;C18orf8_-_21083506.23-P1P2_CR1-cs1	2	27;569	21;430	1.2857142857142858;1.3232558139534885	3	CRISPRi_156_RMC1	0.00224349	-2.63487	bystander	G1	H	-1.56538	1.96642
CGTAGCGGTTCCATGA-3	RTN4_+_55237415.23-ENST00000394609.2_CR1-cs1;RTN4_-_55237467.23-ENST00000394609.2_CR3-cs1	2	140;1660	107;1251	1.308411214953271;1.3269384492406076	3	CRISPRi_168_RTN4	0.00400802	-2.39229	unclassified	G2M	T	-4.19227	7.47979
CGTAGCGTCAACACCA-3	SPNS1_+_28986129.23-P1P2_CR3-cs1;SPNS1_-_28986147.23-P1P2_CR1-cs1	2	502;38	382;32	1.3141361256544504;1.1875	3	CRISPRi_116_SPNS1	0.00120768	-2.90227	bystander	S	A	2.95588	11.6515
CGTAGGCAGCGCTTAT-3	CASP9_-_15850541.23-P1P2_CR1-cs1;CASP9_+_15850704.23-P1P2_CR3-cs1	2	145;2807	113;2129	1.2831858407079646;1.3184593705965242	3	CRISPRi_030_CASP9	0.452305	-0.34447	infected	G1	M	8.53449	0.30865
CGTAGGCAGGCAAAGA-3	non-targeting_02155_CR3-cs1;non-targeting_00500_CR1-cs1	2	2117;198	1610;156	1.3149068322981365;1.2692307692307692	3	CRISPRi_203_non_targeting_pair_10	0.00349243	-2.45175	unclassified	G2M	T	-2.43275	7.21867
CGTAGGCAGTACGCGA-3	GPR89A_-_145826754.23-ENST00000313835.9_CR3-cs1;GPR89B_+_147400602.23-P1P2_CR1-cs1	2	754;95	577;74	1.3067590987868285;1.2837837837837838	3	CRISPRi_193_GPR89A_GPR89B	0.00269187	-2.55999	bystander	S	F	2.5526	3.01634
CGTAGGCGTGTTGAGG-3	COG6_-_40229866.23-P1P2_CR3-cs1;COG5_+_107204337.23-P1P2_CR1-cs1	2	2400;408	1782;325	1.3468013468013469;1.2553846153846153	3	CRISPRi_189_COG6_COG5	0.262976	-0.579383	unclassified	S	T	10.484	0.285839
CGTCACTAGGATGGAA-3	CCZ1B_+_6865923.23-ENST00000316731.8_CR1-cs1;CCZ1_-_5938597.23-P1P2_CR3-cs1	2	2333;1231	1798;941	1.2975528364849833;1.308182784272051	3	CRISPRi_190_CCZ1_CCZ1B	0.00194693	-2.7027	bystander	S	A	-0.516733	10.1204
CGTCACTCACGAAAGC-3	non-targeting_02465_CR3-cs1;non-targeting_01624_CR1-cs1	2	4509;288	3314;210	1.3605914302957152;1.3714285714285714	3	CRISPRi_195_non_targeting_pair_02	0.356554	-0.447666	infected	G2M	P	11.177	-1.03115
CGTCACTCAGACGCCT-3	ATF6_-_161736215.23-P1P2_CR3-cs1;ATF6_+_161736350.23-P1P2_CR1-cs1	2	104;79	75;57	1.3866666666666667;1.3859649122807018	3	CRISPRi_007_ATF6	0.00115333	-2.92616	bystander	S	A	0.893847	9.49056
CGTCACTCAGCCTATA-3	DPP4_-_162930550.23-P1P2_CR3-cs1;DPP4_+_162930574.23-P1P2_CR1-cs1	2	14853;3932	11295;2995	1.3150066401062417;1.312854757929883	3	CRISPRi_161_DPP4	0.0004725	-3.31136	bystander	G2M	A	-2.3817	8.17388
CGTCACTGTCTAAAGA-3	RB1CC1_+_53626966.23-P1_CR3-cs1;RB1CC1_-_53626971.23-P1_CR1-cs1	2	1512;196	1122;139	1.3475935828877006;1.410071942446043	3	CRISPRi_100_RB1CC1	0.401008	-0.396768	infected	S	O	7.63473	1.33635
CGTCAGGAGCCACCTG-3	RELA_-_65430379.23-P1P2_CR3-cs1;RELA_-_65430382.23-P1P2_CR1-cs1	2	2295;417	1712;327	1.34053738317757;1.275229357798165	3	CRISPRi_102_RELA	0.00115579	-2.92715	bystander	G2M	A	-3.38973	9.97321
CGTCAGGAGCTACCTA-3	LY6E_-_144100014.23-P1P2_CR3-cs1;LY6E_-_144099976.23-P1P2_CR1-cs1	2	441;113	335;85	1.3164179104477611;1.3294117647058823	3	CRISPRi_076_LY6E	0.00171696	-2.75453	bystander	S	A	-1.28129	9.89907
CGTCAGGCACAGGTTT-3	SMAD3_+_67358180.23-P1P2_CR3-cs1;SMAD3_+_67358262.23-P1P2_CR1-cs1	2	195;565	141;430	1.3829787234042554;1.313953488372093	3	CRISPRi_114_SMAD3	0.00189879	-2.71082	bystander	S	A	-2.43681	7.82883
CGTCAGGCAGCTTCGG-3	VPS33A_+_122750974.23-P1P2_CR3-cs1;VPS33A_+_122750997.23-P1P2_CR1-cs1	2	1632;1527	1243;1148	1.3129525341914723;1.3301393728222997	3	CRISPRi_146_VPS33A	0.000972705	-2.99907	bystander	S	A	2.07551	12.0043
CGTCAGGCATCTATGG-3	CTSL_+_90341065.23-P1_CR1-cs1;CTSL_-_90341061.23-P1_CR3-cs1	2	670;1495	490;1129	1.3673469387755102;1.3241806908768823	3	CRISPRi_041_CTSL	0.0025868	-2.58118	bystander	S	G	1.98328	6.6585
CGTCAGGGTTCCCGAG-3	BRD4_-_15391126.23-ENST00000263377.2_ENST00000371835.4_CR1-cs1;BRD4_-_15391173.23-ENST00000263377.2_ENST00000371835.4_CR3-cs1	2	2216;3302	1714;2480	1.292882147024504;1.331451612903226	3	CRISPRi_023_BRD4	0.00148048	-2.81665	bystander	G2M	E	-2.61245	0.4164
CGTCAGGTCAGCAACT-3	CWC27_+_64064791.23-P1P2_CR3-cs1;CWC27_-_64064784.23-P1P2_CR1-cs1	2	684;182	512;138	1.3359375;1.318840579710145	3	CRISPRi_043_CWC27	0.00371226	-2.42558	unclassified	G1	T	-3.78772	0.362689
CGTCAGGTCCAGGGCT-3	VAC14_+_70835011.23-P1P2_CR1-cs1	1	2343	1777	1.31851	3	CRISPRi_239_VAC14	0.0180517	-1.73619	bystander	G1	K	5.13247	4.59764
CGTCAGGTCGGATGGA-3	non-targeting_02465_CR3-cs1;non-targeting_01624_CR1-cs1	2	4126;392	3068;284	1.3448500651890483;1.380281690140845	3	CRISPRi_195_non_targeting_pair_02	0.546585	-0.262275	infected	G2M	P	9.78302	0.178256
CGTCCATAGATTACCC-3	CCZ1B_+_6865923.23-ENST00000316731.8_CR1-cs1;CCZ1B_+_6865985.23-ENST00000316731.8_CR3-cs1	2	3415;1292	2610;1002	1.3084291187739463;1.2894211576846308	3	CRISPRi_158_CCZ1B	0.523824	-0.280774	infected	G2M	Q	7.85073	2.74863
CGTCCATCAATGGACG-3	MFSD12_+_3557566.23-P1P2_CR1-cs1	1	2620	1954	1.34084	3	CRISPRi_231_MFSD12	0.00149612	-2.81377	bystander	S	A	0.398707	9.25868
CGTCCATCATAAAGGT-3	EXOC8_-_231473564.23-P1P2_CR1-cs1	1	22	17	1.29412	3	CRISPRi_222_EXOC8	0.713749	-0.146433	infected	G1	S	9.86035	7.60481
CGTCCATGTACTTCTT-3	IFNAR2_+_34602250.23-P1P2_CR3-cs1;IFNAR2_+_34602240.23-P1P2_CR1-cs1	2	1076;198	784;154	1.3724489795918366;1.2857142857142858	3	CRISPRi_069_IFNAR2	0.0036598	-2.42724	bystander	G2M	J	1.36393	6.10988
CGTCCATGTAGCGATG-3	IFNAR1_-_34697352.23-P1P2_CR3-cs1;IFNAR2_+_34602250.23-P1P2_CR1-cs1	2	259;520	196;384	1.3214285714285714;1.3541666666666667	3	CRISPRi_180_IFNAR1_IFNAR2	0.00105618	-2.96291	bystander	S	A	1.16458	12.8173
CGTCCATGTTTCCACC-3	TOM1_-_35695895.23-P1P2_CR1-cs1	1	475	361	1.31579	3	CRISPRi_237_TOM1	0.00150024	-2.81339	bystander	G2M	B	-4.48064	5.05933
CGTCTACAGGAACTGC-3	EIF3F_-_8009270.23-P1P2_CR3-cs1;EIF3F_+_8009255.23-P1P2_CR1-cs1	2	612;1222	459;941	1.3333333333333333;1.2986184909670564	3	CRISPRi_049_EIF3F	0.374783	-0.426063	infected	G1	Q	8.8287	1.69161
CGTCTACAGTGAAGAG-3	EMC4_-_34517276.23-P1P2_CR3-cs1;EMC4_-_34517254.23-P1P2_CR1-cs1	2	661;142	497;109	1.3299798792756539;1.3027522935779816	3	CRISPRi_054_EMC4	0.00213053	-2.66711	unclassified	G2M	T	-5.2901	2.73607
CGTCTACCACGACTCG-3	C18orf8_+_21083490.23-P1P2_CR3-cs1;C18orf8_-_21083506.23-P1P2_CR1-cs1	2	51;727	39;543	1.3076923076923077;1.3388581952117864	3	CRISPRi_156_RMC1	0.00176024	-2.74317	bystander	S	A	0.0418526	8.70705
CGTCTACTCTTGACGA-3	VAC14_+_70835011.23-P1P2_CR1-cs1	1	1444	1056	1.36742	3	CRISPRi_239_VAC14	0.447857	-0.348738	infected	G1	R	10.8629	3.21914
CGTGAGCAGGAATCGC-3	EXOC2_+_693074.23-P1P2_CR1-cs1	1	168	123	1.36585	3	CRISPRi_220_EXOC2	0.0171721	-1.76175	unclassified	G1	T	4.44896	0.14561
CGTGAGCAGTATTGGA-3	CASP3_+_185570612.23-P1P2_CR3-cs1;CASP3_+_185570557.23-P1P2_CR1-cs1	2	384;466	297;363	1.292929292929293;1.2837465564738293	3	CRISPRi_027_CASP3	0.583655	-0.233735	infected	G1	S	10.703	8.37334
CGTGAGCAGTCCATAC-3	GPR89B_-_147400800.23-P1P2_CR3-cs1;GPR89B_+_147400602.23-P1P2_CR1-cs1	2	2140;382	1629;273	1.3136893799877225;1.3992673992673992	3	CRISPRi_163_GPR89B	0.00409786	-2.38318	unclassified	S	T	2.87041	10.4891
CGTGAGCCATCTCCCA-3	IFIH1_-_163175124.23-P1P2_CR1-cs1;IFIH1_-_163175149.23-P1P2_CR3-cs1	2	26;351	19;266	1.368421052631579;1.3195488721804511	3	CRISPRi_064_IFIH1	0.00537222	-2.24975	bystander	S	C	0.285382	5.78033
CGTGAGCGTCTCAACA-3	non-targeting_01952_CR1-cs1;non-targeting_03129_CR3-cs1	2	808;59	626;45	1.29073482428115;1.3111111111111111	3	CRISPRi_208_non_targeting_pair_15	0.00423442	-2.35625	bystander	G2M	F	4.34455	0.606596
CGTGAGCTCAACGGGA-3	ANPEP_+_90358037.23-P1_CR3-cs1;ANPEP_-_90358028.23-P1_CR1-cs1	2	601;1151	441;861	1.36281179138322;1.3368176538908245	3	CRISPRi_154_ANPEP	0.00164991	-2.77257	bystander	G2M	A	-1.27607	11.0939
CGTGAGCTCATAACCG-3	LDLR_-_11200228.23-P1P2_CR1-cs1	1	451	335	1.34627	3	CRISPRi_226_LDLR	0.00342288	-2.45269	bystander	G2M	D	-3.83574	6.23306
CGTGTAACAATCAGAA-3	TTC37_+_94890492.23-P1P2_CR1-cs1;TTC37_-_94890435.23-P1P2_CR3-cs1	2	1763;3314	1374;2608	1.2831149927219796;1.2707055214723926	3	CRISPRi_137_TTC37	0.00108814	-2.94809	bystander	G2M	E	-7.34746	4.43335
CGTGTAATCTCCTATA-3	VAC14_+_70835011.23-P1P2_CR1-cs1	1	590	455	1.2967	3	CRISPRi_239_VAC14	0.614039	-0.211738	infected	G1	S	10.0641	7.17423
CGTGTCTCAAGAAGAG-3	non-targeting_01196_CR3-cs1;non-targeting_03048_CR1-cs1	2	2578;923	1998;718	1.2902902902902902;1.2855153203342617	3	CRISPRi_204_non_targeting_pair_11	0.00120886	-2.90574	bystander	S	A	1.83446	8.30281
CGTGTCTCAAGCCGCT-3	non-targeting_01725_CR3-cs1;non-targeting_00813_CR1-cs1	2	231;48	160;38	1.44375;1.263157894736842	3	CRISPRi_199_non_targeting_pair_06	0.00320295	-2.48153	bystander	G1	H	-0.399292	2.60161
CGTGTCTCACGAAAGC-3	TMPRSS2_-_42879996.23-P1P2_CR3-cs1;CTSL_+_90341065.23-P1_CR1-cs1	2	1833;331	1398;234	1.3111587982832618;1.4145299145299146	3	CRISPRi_192_TMPRSS2_CTSL	0.00133269	-2.86232	bystander	S	A	3.06029	10.0734
CGTGTCTGTAGAGTGC-3	EIF3F_-_8009270.23-P1P2_CR3-cs1;EIF3F_+_8009255.23-P1P2_CR1-cs1	2	382;378	285;302	1.3403508771929824;1.2516556291390728	3	CRISPRi_049_EIF3F	0.0027671	-2.55003	bystander	G2M	B	-5.29352	6.28076
CGTGTCTGTGACTCAT-3	non-targeting_01196_CR3-cs1;non-targeting_03048_CR1-cs1	2	2321;1121	1774;828	1.3083427282976325;1.353864734299517	3	CRISPRi_204_non_targeting_pair_11	0.000668957	-3.15531	bystander	S	A	-1.7827	9.29334
CGTGTCTTCATACGGT-3	VMP1_-_57785061.23-P1P2_CR3-cs1;VMP1_-_57785088.23-P1P2_CR1-cs1	2	598;524	459;405	1.3028322440087146;1.2938271604938272	3	CRISPRi_171_VMP1	0.00171127	-2.7548	bystander	S	A	-0.532191	8.49923
CGTGTCTTCCTCAACC-3	BRD4_-_15391173.23-ENST00000263377.2_ENST00000371835.4_CR3-cs1;BRD2_+_32940426.23-P1_CR1-cs1	2	3397;672	2556;519	1.3290297339593113;1.2947976878612717	3	CRISPRi_184_BRD4_BRD2	0.00113296	-2.93321	bystander	G2M	A	-1.00435	11.7693
CGTGTCTTCTGCTTGC-3	IFITM2_+_308197.23-P1P2_CR1-cs1;IFITM2_+_308180.23-P1P2_CR3-cs1	2	114;47	84;38	1.3571428571428572;1.236842105263158	3	CRISPRi_066_IFITM2	0.0095478	-2.01416	bystander	G2M	J	3.6427	2.55532
CGTTAGAAGTAGGCCA-3	TMEM106B_+_12250968.23-P1P2_CR1-cs1	1	625	479	1.3048	3	CRISPRi_235_TMEM106B	0.00152524	-2.80692	bystander	S	A	2.51155	10.2363
CGTTAGACACAGGAGT-3	GPR89B_-_147400800.23-P1P2_CR3-cs1;GPR89B_+_147400602.23-P1P2_CR1-cs1	2	1699;410	1288;296	1.3190993788819876;1.385135135135135	3	CRISPRi_163_GPR89B	0.0028966	-2.53045	bystander	S	A	0.944964	8.30071
CGTTAGAGTTACGCGC-3	ANPEP_+_90358037.23-P1_CR3-cs1;ANPEP_-_90358028.23-P1_CR1-cs1	2	36;50	24;34	1.5;1.4705882352941178	3	CRISPRi_154_ANPEP	0.00881226	-2.04566	bystander	G1	K	5.45025	7.38813
CGTTAGATCAGCGATT-3	EXOC8_-_231473581.23-P1P2_CR1-cs1	1	309	232	1.3319	3	CRISPRi_223_EXOC8	0.0477216	-1.3203	unclassified	S	T	3.05974	-1.14298
CGTTAGATCCCAACGG-3	EIF4E2_-_233415423.23-P1P2_CR3-cs1;EIF4E2_-_233415783.23-P1P2_CR1-cs1	2	625;22	478;19	1.3075313807531381;1.1578947368421053	3	CRISPRi_051_EIF4E2	0.00408353	-2.38352	bystander	G1	H	-3.72902	-0.0435857
CGTTAGATCCGATATG-3	CTSL_+_90341065.23-P1_CR1-cs1;CTSL_-_90341061.23-P1_CR3-cs1	2	386;728	285;568	1.3543859649122807;1.2816901408450705	3	CRISPRi_041_CTSL	0.003178	-2.4937	unclassified	G2M	T	-6.68851	5.51942
CGTTAGATCCTCGCAT-3	EXOC8_-_231473564.23-P1P2_CR1-cs1	1	518	413	1.25424	3	CRISPRi_222_EXOC8	0.0106022	-1.9661	bystander	G1	L	4.44575	-2.28623
CGTTCTGAGAGGTTGC-3	C19orf66_-_10197533.23-P1P2_CR1-cs1	1	87	64	1.35938	3	CRISPRi_216_C19orf66	0.607183	-0.216649	infected	G2M	S	11.6069	5.37235
CGTTCTGAGCTGATAA-3	B3GALT6_+_1167824.23-P1P2_CR1-cs1;B3GALT6_-_1167684.23-P1P2_CR3-cs1	2	668;1721	512;1313	1.3046875;1.3107387661843108	3	CRISPRi_014_B3GALT6	0.785819	-0.104663	infected	S	S	11.7448	8.85617
CGTTCTGCAAGGTGTG-3	TMPRSS2_-_42879996.23-P1P2_CR3-cs1;CTSB_-_11725558.23-P1P2_CR1-cs1	2	2391;1025	1835;747	1.3029972752043597;1.3721552878179384	3	CRISPRi_191_TMPRSS2_CTSB	0.000948867	-3.01091	bystander	G2M	E	-6.9551	3.78067
CGTTCTGCACCGAAAG-3	NLRX1_-_119039431.23-P1P2_CR3-cs1;NLRX1_-_119039457.23-P1P2_CR1-cs1	2	534;486	393;375	1.3587786259541985;1.296	3	CRISPRi_089_NLRX1	0.00314639	-2.4915	bystander	G1	F	0.451166	3.1422
CGTTCTGCAGCTGTTA-3	non-targeting_02865_CR1-cs1;non-targeting_00771_CR3-cs1	2	1306;665	999;530	1.3073073073073074;1.2547169811320755	3	CRISPRi_215_non_targeting_pair_22	0.537629	-0.269482	infected	G1	Q	8.56045	4.55458
CGTTCTGCAGGACCCT-3	SPNS1_+_28986129.23-P1P2_CR3-cs1;SPNS1_-_28986147.23-P1P2_CR1-cs1	2	3900;31	2918;26	1.3365318711446197;1.1923076923076923	3	CRISPRi_116_SPNS1	0.00342798	-2.45687	bystander	G2M	D	-2.38257	5.40105
CGTTCTGGTCGCTTTC-3	EXOC2_+_693074.23-P1P2_CR1-cs1	1	503	391	1.28645	3	CRISPRi_220_EXOC2	0.00146098	-2.82693	bystander	S	F	1.76851	2.04741
CGTTCTGGTGGCCCTA-3	MOV10_+_113217537.23-P1P2_CR1-cs1;MOV10_-_113217341.23-P1P2_CR3-cs1	2	71;478	52;368	1.3653846153846154;1.298913043478261	3	CRISPRi_083_MOV10	0.00198167	-2.69227	bystander	G1	D	-0.227465	4.19091
CGTTCTGTCATACGGT-3	CNBP_+_128902721.23-P1P2_CR1-cs1	1	1148	871	1.31803	3	CRISPRi_219_CNBP	0.000373016	-3.40709	bystander	G2M	A	-2.59379	8.26523
CGTTGGGCACATAACC-3	ATF6_-_161736215.23-P1P2_CR3-cs1;ATF6_+_161736350.23-P1P2_CR1-cs1	2	2498;1308	1843;1026	1.3553988062940858;1.2748538011695907	3	CRISPRi_007_ATF6	0.209262	-0.679208	infected	S	N	2.92537	5.126
CGTTGGGCACGCGAAA-3	SEC62_-_169684596.23-P1P2_CR3-cs1;SEC62_-_169684666.23-P1P2_CR1-cs1	2	863;715	648;548	1.3317901234567902;1.3047445255474452	3	CRISPRi_108_SEC62	0.29205	-0.534183	infected	G2M	P	11.6277	0.505449
CGTTGGGCACGGCTAC-3	FURIN_+_91411839.23-P1_CR1-cs1;FURIN_-_91411855.23-P1_CR3-cs1	2	797;74	619;60	1.2875605815831987;1.2333333333333334	3	CRISPRi_058_FURIN	0.628127	-0.201895	infected	G2M	S	13.0926	5.96516
CGTTGGGGTACCCAAT-3	FYCO1_-_46037275.23-P1P2_CR1-cs1	1	438	321	1.36449	3	CRISPRi_224_FYCO1	0.00157665	-2.79005	bystander	S	A	1.64586	9.78756
CGTTGGGTCACCATAG-3	TMPRSS2_-_42879996.23-P1P2_CR3-cs1;TMPRSS2_+_42879999.23-P1P2_CR1-cs1	2	399;168	311;126	1.2829581993569132;1.3333333333333333	3	CRISPRi_133_TMPRSS2	0.0010401	-2.95947	bystander	S	A	1.81657	11.6653
CTAACTTAGAACTGTA-3	CNBP_+_128902721.23-P1P2_CR1-cs1	1	960	726	1.32231	3	CRISPRi_219_CNBP	0.00201167	-2.68786	bystander	G1	D	-2.66262	2.7502
CTAACTTTCAGATAAG-3	C19orf66_+_10197572.23-P1P2_CR1-cs1	1	144	114	1.26316	3	CRISPRi_217_C19orf66	0.00107034	-2.96237	bystander	G2M	A	-5.85532	8.44133
CTAAGACAGACAGGCT-3	non-targeting_00481_CR1-cs1;non-targeting_03114_CR3-cs1	2	233;2678	175;1991	1.3314285714285714;1.3450527373179306	3	CRISPRi_196_non_targeting_pair_03	0.000928311	-3.02159	bystander	S	G	0.982299	5.66458
CTAAGACCAGAGCCAA-3	CNBP_+_128902721.23-P1P2_CR1-cs1	1	987	760	1.29868	3	CRISPRi_219_CNBP	0.474835	-0.323406	infected	G1	Q	7.89563	2.99514
CTAAGACGTACAGTGG-3	CNBP_+_128902721.23-P1P2_CR1-cs1	1	806	621	1.29791	3	CRISPRi_219_CNBP	0.00460368	-2.3276	bystander	G1	D	-2.22367	2.65758
CTAAGACTCATCTGTT-3	C18orf8_+_21083490.23-P1P2_CR3-cs1;C18orf8_-_21083506.23-P1P2_CR1-cs1	2	43;635	34;476	1.2647058823529411;1.334033613445378	3	CRISPRi_156_RMC1	0.00171918	-2.75536	bystander	G2M	A	-5.58083	9.78503
CTAAGACTCCACGAAT-3	ISG15_+_948906.23-P1P2_CR1-cs1;ISG15_-_948888.23-P1P2_CR3-cs1	2	1150;1828	875;1363	1.3142857142857143;1.3411592076302274	3	CRISPRi_072_ISG15	0.00105492	-2.96765	bystander	G2M	A	-0.152076	10.5366
CTAAGACTCGAGAACG-3	AP3B1_-_77590315.23-P1P2_CR3-cs1;AP3B1_-_77590427.23-P1P2_CR1-cs1	2	89;167	65;127	1.3692307692307693;1.31496062992126	3	CRISPRi_003_AP3B1	0.00109569	-2.93232	bystander	S	B	-4.36641	7.65408
CTAATGGAGATCCCGC-3	F2RL1_-_76114914.23-P1P2_CR3-cs1;F2RL1_+_76114867.23-P1P2_CR1-cs1	2	439;227	338;176	1.2988165680473374;1.2897727272727273	3	CRISPRi_057_F2RL1	0.0086011	-2.0574	bystander	G1	J	5.07458	2.85816
CTAATGGAGCCAACAG-3	ARFRP1_+_62339198.23-P1P2_CR1-cs1;ARFRP1_-_62338974.23-P1P2_CR3-cs1	2	1022;142	776;115	1.3170103092783505;1.2347826086956522	3	CRISPRi_005_ARFRP1	0.00123365	-2.89884	bystander	G2M	E	-7.09633	4.73512
CTAATGGAGTAGATGT-3	non-targeting_02465_CR3-cs1;non-targeting_01624_CR1-cs1	2	2531;110	1903;82	1.3300052548607462;1.3414634146341464	3	CRISPRi_195_non_targeting_pair_02	0.741285	-0.129982	infected	G1	S	12.997	5.65581
CTAATGGGTGCATCTA-3	BRD4_-_15391173.23-ENST00000263377.2_ENST00000371835.4_CR3-cs1;BRD2_+_32940426.23-P1_CR1-cs1	2	337;110	254;84	1.3267716535433072;1.3095238095238095	3	CRISPRi_184_BRD4_BRD2	0.000654467	-3.16709	bystander	G2M	G	1.02505	3.92043
CTAATGGTCAGCTGGC-3	MEPCE_-_100026436.23-P1P2_CR3-cs1;MEPCE_-_100026461.23-P1P2_CR1-cs1	2	1454;418	1126;316	1.2912966252220248;1.3227848101265822	3	CRISPRi_081_MEPCE	0.00175832	-2.7442	bystander	S	G	2.63758	5.32878
CTACACCCACACCGAC-3	ATG9A_-_220093869.23-P1P2_CR3-cs1;ATG9A_+_220094211.23-P1P2_CR1-cs1	2	206;562	148;400	1.3918918918918919;1.405	3	CRISPRi_009_ATG9A	0.0011767	-2.90588	bystander	G1	F	1.12997	0.246498
CTACACCCAGAGCCAA-3	EMC4_-_34517276.23-P1P2_CR1-cs1;EMC2_+_109455869.23-P1P2_CR3-cs1	2	119;104	93;83	1.2795698924731183;1.2530120481927711	3	CRISPRi_183_EMC2_EMC4	0.00200391	-2.68792	bystander	G2M	D	-4.48747	4.75298
CTACACCGTGATGTCT-3	GPR89A_-_145826754.23-ENST00000313835.9_CR3-cs1;GPR89A_+_145826745.23-ENST00000313835.9_CR1-cs1	2	1903;624	1435;488	1.3261324041811846;1.278688524590164	3	CRISPRi_162_GPR89A	0.00342308	-2.46075	unclassified	G2M	T	-3.42201	10.425
CTACACCGTGCGAAAC-3	RELB_+_45504764.23-P1P2_CR3-cs1;RELB_-_45505169.23-P1P2_CR1-cs1	2	1768;867	1369;654	1.2914536157779402;1.3256880733944953	3	CRISPRi_103_RELB	0.00189272	-2.71379	bystander	G1	D	-1.77677	2.31962
CTACACCTCAATACCG-3	GPR89A_-_145826754.23-ENST00000313835.9_CR3-cs1;GPR89B_+_147400602.23-P1P2_CR1-cs1	2	1058;440	814;327	1.2997542997542997;1.345565749235474	3	CRISPRi_193_GPR89A_GPR89B	0.685598	-0.163888	infected	G1	S	13.603	3.1439
CTACACCTCACAGTAC-3	ACE2_-_15619013.23-P1P2_CR3-cs1;TMPRSS2_-_42879996.23-P1P2_CR1-cs1	2	1861;709	1443;537	1.2896742896742897;1.320297951582868	3	CRISPRi_172_ACE2_TMPRSS2	0.0012307	-2.9001	bystander	G1	D	-3.72585	2.92489
CTACACCTCAGCGATT-3	XBP1_+_29196516.23-P1P2_CR3-cs1;XBP1_+_29196499.23-P1P2_CR1-cs1	2	368;325	279;262	1.3189964157706093;1.2404580152671756	3	CRISPRi_149_XBP1	0.00488467	-2.30324	bystander	G1	F	2.98588	-0.361027
CTACATTAGATCCCAT-3	TMEM106B_+_12250968.23-P1P2_CR1-cs1	1	328	250	1.312	3	CRISPRi_235_TMEM106B	0.00151045	-2.80963	bystander	S	A	-0.446203	11.7757
CTACATTCAAGAAGAG-3	non-targeting_02296_CR1-cs1;non-targeting_00792_CR3-cs1	2	420;1313	322;966	1.3043478260869565;1.3592132505175984	3	CRISPRi_207_non_targeting_pair_14	0.000398129	-3.38225	bystander	G2M	A	-5.26221	9.20709
CTACATTCAAGCCGCT-3	ACE2_-_15618975.23-P1P2_CR1-cs1;ACE2_-_15619013.23-P1P2_CR3-cs1	2	1682;3270	1272;2437	1.3223270440251573;1.3418137053754617	3	CRISPRi_001_ACE2	0.00144726	-2.83087	bystander	G1	H	-2.36048	3.5054
CTACATTCAGACGCTC-3	TLE3_-_70389664.23-P1P2_CR3-cs1;TLE3_-_70389168.23-P1P2_CR1-cs1	2	2563;965	1998;759	1.2827827827827827;1.2714097496706191	3	CRISPRi_130_TLE3	0.00222263	-2.64126	bystander	G1	F	0.150985	1.98782
CTACATTCATGTAGTC-3	non-targeting_00161_CR3-cs1;non-targeting_02254_CR1-cs1	2	1009;895	768;700	1.3138020833333333;1.2785714285714285	3	CRISPRi_209_non_targeting_pair_16	0.003151	-2.48457	bystander	S	C	1.59566	7.30863
CTACATTGTAGATTAG-3	EIF4H_-_73588703.23-P1P2_CR1-cs1;EIF4H_-_73588899.23-P1P2_CR3-cs1	2	2389;1792	1843;1377	1.2962561041779708;1.3013798111837327	3	CRISPRi_052_EIF4H	0.0524194	-1.28012	infected	S	O	2.64541	0.42836
CTACATTGTTATGTGC-3	CASP7_+_115439715.23-P1P2_CR1-cs1;CASP7_+_115439705.23-P1P2_CR3-cs1	2	196;140	152;113	1.2894736842105263;1.238938053097345	3	CRISPRi_028_CASP7	0.000779528	-3.09346	bystander	G2M	A	-4.60637	8.73506
CTACATTTCTTATCTG-3	TMPRSS2_-_42879996.23-P1P2_CR3-cs1;CTSL_+_90341065.23-P1_CR1-cs1	2	445;183	329;137	1.3525835866261398;1.3357664233576643	3	CRISPRi_192_TMPRSS2_CTSL	0.00237982	-2.60232	bystander	G1	H	-0.425665	3.15402
CTACCCACACAGGTTT-3	ERN1_-_62207482.23-P1P2_CR3-cs1;ERN1_-_62207499.23-P1P2_CR1-cs1	2	610;413	458;327	1.331877729257642;1.2629969418960245	3	CRISPRi_055_ERN1	0.00486266	-2.3016	bystander	S	C	0.596234	6.17851
CTACCCACAGCCAGAA-3	CNBP_+_128902721.23-P1P2_CR1-cs1	1	647	499	1.29659	3	CRISPRi_219_CNBP	0.599087	-0.222457	infected	G1	S	10.3192	6.79097
CTACCCATCACTTACT-3	RTN4_+_55237415.23-ENST00000394609.2_CR1-cs1;RTN4_-_55237467.23-ENST00000394609.2_CR3-cs1	2	493;3481	370;2591	1.3324324324324324;1.343496719413354	3	CRISPRi_168_RTN4	0.301459	-0.520657	infected	G1	O	6.77418	0.216134
CTACCCATCGGTGTCG-3	EXOC2_+_693074.23-P1P2_CR1-cs1	1	169	133	1.27068	3	CRISPRi_220_EXOC2	0.00166933	-2.75976	bystander	G2M	J	-3.92099	6.34037
CTACGTCGTAGAGCTG-3	ZCRB1_+_42719871.23-P1P2_CR3-cs1;ZCRB1_-_42719876.23-P1P2_CR1-cs1	2	788;160	607;124	1.2981878088962109;1.2903225806451613	3	CRISPRi_151_ZCRB1	0.100163	-0.999118	infected	G2M	N	-2.79102	6.84917
CTACGTCGTCGCTTCT-3	BID_-_18257161.23-P1P2_CR1-cs1;BID_+_18257195.23-P1P2_CR3-cs1	2	90;87	77;70	1.1688311688311688;1.2428571428571429	3	CRISPRi_021_BID	0.00269878	-2.55787	bystander	G1	C	-2.09806	3.47237
CTACGTCTCATGTCTT-3	TMPRSS2_-_42879996.23-P1P2_CR3-cs1;CTSL_+_90341065.23-P1_CR1-cs1	2	1427;289	1094;207	1.3043875685557587;1.396135265700483	3	CRISPRi_192_TMPRSS2_CTSL	0.00147773	-2.81819	bystander	G2M	A	-4.85598	11.452
CTACGTCTCGCTGATA-3	GPR89B_-_147400800.23-P1P2_CR3-cs1;GPR89B_+_147400602.23-P1P2_CR1-cs1	2	3345;610	2558;456	1.3076622361219703;1.337719298245614	3	CRISPRi_163_GPR89B	0.00143665	-2.83698	bystander	G2M	E	-6.85705	6.36478
CTAGAGTAGGTTACCT-3	SCAP_-_47517316.23-P1P2_CR1-cs1	1	779	608	1.28125	3	CRISPRi_232_SCAP	0.00543657	-2.25178	bystander	S	J	3.50966	3.85044
CTAGAGTCAAAGAATC-3	LARP1_-_154092432.23-ENST00000336314.4_CR3-cs1;LARP1_-_154092586.23-ENST00000336314.4_CR1-cs1	2	1035;147	786;111	1.316793893129771;1.3243243243243243	3	CRISPRi_075_LARP1	0.00176173	-2.74336	bystander	G2M	D	-4.44058	4.99666
CTAGAGTTCCGTACAA-3	SMOC1_+_70346211.23-P1P2_CR1-cs1;SMOC1_-_70346325.23-P1P2_CR3-cs1	2	333;550	243;410	1.3703703703703705;1.3414634146341464	3	CRISPRi_115_SMOC1	0.00870784	-2.05517	unclassified	S	T	1.26026	-0.378652
CTAGCCTAGGAGTAGA-3	ANPEP_+_90358037.23-P1_CR3-cs1;ANPEP_-_90358028.23-P1_CR1-cs1	2	766;1227	586;904	1.3071672354948805;1.3573008849557522	3	CRISPRi_154_ANPEP	0.00140809	-2.84162	bystander	G2M	E	-7.15552	3.42488
CTAGCCTAGTGGCACA-3	JAK1_-_65432205.23-P1P2_CR3-cs1;JAK1_+_65432190.23-P1P2_CR1-cs1	2	242;79	183;63	1.3224043715846994;1.253968253968254	3	CRISPRi_073_JAK1	0.700925	-0.154302	infected	G1	R	12.0428	4.94907
CTAGCCTCATTCTCAT-3	BRD4_-_15391173.23-ENST00000263377.2_ENST00000371835.4_CR3-cs1;BRD2_+_32940426.23-P1_CR1-cs1	2	2381;457	1797;362	1.3249860879243183;1.2624309392265194	3	CRISPRi_184_BRD4_BRD2	0.000934388	-3.01902	bystander	G2M	E	-7.56413	5.60654
CTAGCCTGTTAGATGA-3	G3BP1_+_151151589.23-P1P2_CR1-cs1;G3BP1_+_151151548.23-P1P2_CR3-cs1	2	1295;4400	965;3280	1.3419689119170986;1.3414634146341464	3	CRISPRi_059_G3BP1	0.0583054	-1.23282	unclassified	G2M	T	4.51539	-0.260109
CTAGCCTGTTTGTGTG-3	TBK1_-_64845923.23-P1P2_CR3-cs1;TBK1_-_64845920.23-P1P2_CR1-cs1	2	1601;708	1237;549	1.2942603071948262;1.289617486338798	3	CRISPRi_124_TBK1	0.00755572	-2.1146	bystander	S	F	3.35498	0.832913
CTAGCCTTCGTAGGTT-3	ZCRB1_+_42719871.23-P1P2_CR3-cs1;ZCRB1_-_42719876.23-P1P2_CR1-cs1	2	897;217	684;162	1.3114035087719298;1.3395061728395061	3	CRISPRi_151_ZCRB1	0.00100086	-2.98492	bystander	G1	D	-2.46786	3.02405
CTAGTGAAGCTGAAAT-3	EIF4B_-_53400313.23-P1P2_CR1-cs1;EIF4B_+_53400192.23-P1P2_CR3-cs1	2	443;1258	337;962	1.314540059347181;1.3076923076923077	3	CRISPRi_050_EIF4B	0.0025	-2.59439	bystander	S	G	0.138122	5.52318
CTAGTGAAGTACGCCC-3	LARP1_-_154092432.23-ENST00000336314.4_CR3-cs1;LARP1_-_154092586.23-ENST00000336314.4_CR1-cs1	2	911;89	709;72	1.2849083215796897;1.2361111111111112	3	CRISPRi_075_LARP1	0.00177276	-2.73841	bystander	G2M	A	1.03751	7.94938
CTAGTGACAAAGGTGC-3	TMEM106B_+_12250968.23-P1P2_CR1-cs1	1	423	339	1.24779	3	CRISPRi_235_TMEM106B	0.00177608	-2.73477	bystander	G2M	A	-1.65994	11.3266
CTAGTGACACAGCCCA-3	SIGMAR1_+_34637739.23-P1P2_CR3-cs1;TMEM97_-_26646271.23-P1P2_CR1-cs1	2	2687;986	2040;770	1.317156862745098;1.2805194805194806	3	CRISPRi_185_SIGMAR1_TMEM97	0.00393135	-2.40022	unclassified	G2M	T	-4.60001	7.73356
CTAGTGATCATGCATG-3	ACE2_-_15618975.23-P1P2_CR1-cs1;ACE2_-_15619013.23-P1P2_CR3-cs1	2	1850;2985	1421;2289	1.3019000703729768;1.3040629095674967	3	CRISPRi_001_ACE2	0.00100616	-2.99214	unclassified	S	T	0.017466	11.9901
CTAGTGATCCGAGCCA-3	non-targeting_00161_CR3-cs1;non-targeting_02254_CR1-cs1	2	1287;620	976;483	1.3186475409836065;1.2836438923395446	3	CRISPRi_209_non_targeting_pair_16	0.00302136	-2.50984	bystander	G1	F	1.22613	-0.32128
CTAGTGATCGAATGGG-3	MBTPS2_-_21857766.23-P1P2_CR1-cs1	1	2020	1493	1.35298	3	CRISPRi_229_MBTPS2	0.0154903	-1.80593	unclassified	S	T	3.34033	0.632301
CTCACACAGACTTGAA-3	non-targeting_00612_CR3-cs1;non-targeting_03415_CR1-cs1	2	1455;1566	1076;1183	1.3522304832713754;1.323753169907016	3	CRISPRi_200_non_targeting_pair_07	0.00239363	-2.61219	bystander	S	F	0.123291	0.875419
CTCACACAGCGTAATA-3	EXOC8_-_231473581.23-P1P2_CR1-cs1	1	369	293	1.25939	3	CRISPRi_223_EXOC8	0.00211024	-2.66709	bystander	S	G	2.19651	1.19918
CTCACACAGCTAGCCC-3	BAX_-_49458157.23-P1P2_CR3-cs1;BAX_-_49458192.23-P1P2_CR1-cs1	2	405;306	292;229	1.3869863013698631;1.3362445414847162	3	CRISPRi_016_BAX	0.00265537	-2.56676	bystander	G1	D	-1.11101	2.94461
CTCACACAGGCTAGAC-3	non-targeting_00612_CR3-cs1;non-targeting_03415_CR1-cs1	2	1789;1946	1356;1509	1.3193215339233038;1.2895957587806495	3	CRISPRi_200_non_targeting_pair_07	0.00233781	-2.62294	bystander	S	A	0.0429935	8.73612
CTCACACAGTTAGCGG-3	EIF2AK3_-_88926935.23-P1P2_CR1-cs1;EIF2AK3_-_88926550.23-P1P2_CR3-cs1	2	338;219	266;161	1.2706766917293233;1.360248447204969	3	CRISPRi_048_EIF2AK3	0.671292	-0.173074	infected	G1	Q	9.35782	2.58858
CTCACACCAATGTTGC-3	BRD4_-_15391126.23-ENST00000263377.2_ENST00000371835.4_CR1-cs1;BRD4_-_15391173.23-ENST00000263377.2_ENST00000371835.4_CR3-cs1	2	3370;4630	2576;3515	1.3082298136645962;1.3172119487908962	3	CRISPRi_023_BRD4	0.0227973	-1.63926	unclassified	G1	T	4.97019	-2.02664
CTCACACCAGACAAGC-3	TYK2_-_10491130.23-P1P2_CR1-cs1;TYK2_+_10491184.23-P1P2_CR3-cs1	2	1638;3769	1238;2828	1.3231017770597737;1.3327439886845827	3	CRISPRi_138_TYK2	0.00111267	-2.9443	bystander	S	G	2.24673	6.51314
CTCACACCATGGTCAT-3	BID_-_18257161.23-P1P2_CR1-cs1;BID_+_18257195.23-P1P2_CR3-cs1	2	25;27	22;16	1.1363636363636365;1.6875	3	CRISPRi_021_BID	0.586296	-0.231841	infected	G2M	S	12.2744	1.71253
CTCACACGTTTGCATG-3	TMPRSS2_-_42879996.23-P1P2_CR3-cs1;CTSL_+_90341065.23-P1_CR1-cs1	2	1940;476	1480;353	1.3108108108108107;1.348441926345609	3	CRISPRi_192_TMPRSS2_CTSL	0.00205216	-2.67885	bystander	G1	D	-1.52458	4.14207
CTCAGAAAGCCAGGAT-3	ADCK4_+_41222752.23-P1P2_CR3-cs1;ADCK4_-_41222769.23-P1P2_CR1-cs1	2	2686;293	2040;237	1.3166666666666667;1.2362869198312236	3	CRISPRi_002_COQ8B	0.00228028	-2.63308	bystander	G1	D	-0.0316589	4.47326
CTCAGAAAGGGAAACA-3	EIF4E2_-_233415423.23-P1P2_CR3-cs1;EIF4E2_-_233415783.23-P1P2_CR1-cs1	2	1894;235	1454;184	1.3026134800550206;1.2771739130434783	3	CRISPRi_051_EIF4E2	0.00150853	-2.81269	bystander	G2M	A	-2.75231	10.9488
CTCAGAAAGTGTTGAA-3	MAPK8_-_49514791.23-P1P2_CR3-cs1;MAPK8_-_49514766.23-P1P2_CR1-cs1	2	2766;872	1948;662	1.4199178644763861;1.3172205438066464	3	CRISPRi_077_MAPK8	0.388478	-0.410524	infected	G2M	Q	9.29639	2.66481
CTCAGAAGTACCGAGA-3	EXOC2_+_693074.23-P1P2_CR1-cs1	1	572	436	1.31193	3	CRISPRi_220_EXOC2	0.000798755	-3.0866	bystander	G2M	E	-6.61952	3.58769
CTCAGAAGTATCGCAT-3	non-targeting_02155_CR3-cs1;non-targeting_00500_CR1-cs1	2	1588;61	1198;40	1.325542570951586;1.525	3	CRISPRi_203_non_targeting_pair_10	0.0012725	-2.88277	bystander	G2M	E	-1.07463	2.86501
CTCAGAAGTGATGTCT-3	COG6_-_40229866.23-P1P2_CR3-cs1;COG6_+_40230096.23-P1P2_CR1-cs1	2	1548;241	1143;187	1.3543307086614174;1.2887700534759359	3	CRISPRi_037_COG6	0.0613249	-1.21045	unclassified	G1	T	6.38866	-2.33283
CTCAGAAGTTCCCTTG-3	non-targeting_00977_CR3-cs1;non-targeting_01748_CR1-cs1	2	447;1191	341;931	1.310850439882698;1.2792696025778731	3	CRISPRi_213_non_targeting_pair_20	0.00245181	-2.60513	bystander	S	B	-2.94281	8.66504
CTCATTAAGAGCCCAA-3	ARF1_-_228270444.23-P1P2_CR3-cs1;ARF1_-_228270479.23-P1P2_CR1-cs1	2	244;111	201;84	1.2139303482587065;1.3214285714285714	3	CRISPRi_004_ARF1	0.647845	-0.188485	infected	G1	S	12.3888	6.03114
CTCATTAAGCAGCGTA-3	non-targeting_02865_CR1-cs1;non-targeting_00771_CR3-cs1	2	1312;1350	976;1033	1.3442622950819672;1.3068731848983544	3	CRISPRi_215_non_targeting_pair_22	0.000647116	-3.16973	bystander	G2M	A	-5.31362	11.2856
CTCATTAAGCCTCGTG-3	TMEM106B_+_12250990.23-P1P2_CR1-cs1	1	173	128	1.35156	3	CRISPRi_234_TMEM106B	0.00299985	-2.51221	bystander	G2M	J	2.89953	3.33153
CTCATTAAGCGGATCA-3	STK16_+_220110286.23-P1P2_CR3-cs1;STK16_+_220110240.23-P1P2_CR1-cs1	2	2165;273	1665;213	1.3003003003003002;1.2816901408450705	3	CRISPRi_122_STK16	0.00111585	-2.93717	bystander	S	A	-2.2503	10.0416
CTCATTAAGTGATCGG-3	EIF4H_-_73588703.23-P1P2_CR1-cs1;EIF4H_-_73588899.23-P1P2_CR3-cs1	2	2022;1298	1516;1001	1.33377308707124;1.2967032967032968	3	CRISPRi_052_EIF4H	0.000801448	-3.08235	bystander	G2M	H	-1.97777	5.28928
CTCATTACATGTAGTC-3	HDAC2_-_114292259.23-P1P2_CR1-cs1;HDAC2_-_114292382.23-P1P2_CR3-cs1	2	1725;1410	1313;1091	1.3137852246763138;1.2923923006416131	3	CRISPRi_063_HDAC2	0.0017622	-2.73171	bystander	G2M	B	-5.15984	5.81233
CTCATTACATGTTGAC-3	IFITM3_-_320890.23-P1P2_CR3-cs1;IFITM3_+_320534.23-P1P2_CR1-cs1	2	491;1786	363;1355	1.3526170798898072;1.318081180811808	3	CRISPRi_067_IFITM3	0.0011556	-2.92342	bystander	G2M	E	-7.21657	5.44219
CTCATTAGTTTAAGCC-3	NLRX1_-_119039431.23-P1P2_CR3-cs1;NLRX1_-_119039457.23-P1P2_CR1-cs1	2	443;250	343;202	1.2915451895043732;1.2376237623762376	3	CRISPRi_089_NLRX1	0.00252469	-2.58523	bystander	S	A	0.408507	6.68734
CTCATTATCAACGAAA-3	TYRO3_+_41851449.23-P1P2_CR3-cs1;TYRO3_-_41851466.23-P1P2_CR1-cs1	2	604;268	441;197	1.3696145124716552;1.3604060913705585	3	CRISPRi_139_TYRO3	0.599631	-0.222063	infected	G1	M	11.3439	2.7685
CTCATTATCCCTCTTT-3	EIF4H_-_73588703.23-P1P2_CR1-cs1;EIF4H_-_73588899.23-P1P2_CR3-cs1	2	776;908	601;693	1.2911813643926788;1.3102453102453102	3	CRISPRi_052_EIF4H	0.535515	-0.271183	infected	G2M	Q	8.71306	2.88585
CTCCTAGAGGATTCGG-3	ACE2_-_15618975.23-P1P2_CR1-cs1;ACE2_-_15619013.23-P1P2_CR3-cs1	2	1559;3633	1198;2794	1.3013355592654423;1.300286327845383	3	CRISPRi_001_ACE2	0.000867132	-3.05216	bystander	G2M	A	-5.16561	10.4628
CTCCTAGCACTCGACG-3	TOM1_-_35695895.23-P1P2_CR1-cs1	1	729	558	1.30645	3	CRISPRi_237_TOM1	0.00234442	-2.62023	bystander	S	A	1.12264	9.29334
CTCCTAGCAGCCTTGG-3	VAC14_-_70835027.23-P1P2_CR1-cs1	1	1147	856	1.33995	3	CRISPRi_238_VAC14	0.00122898	-2.89344	bystander	G1	B	-2.75321	4.73587
CTCCTAGTCGCAGGCT-3	non-targeting_00977_CR3-cs1;non-targeting_01748_CR1-cs1	2	658;1881	497;1451	1.323943661971831;1.2963473466574775	3	CRISPRi_213_non_targeting_pair_20	0.532351	-0.273766	infected	G1	Q	9.41364	0.724564
CTCCTAGTCTTAACCT-3	TMEM106B_+_12250968.23-P1P2_CR1-cs1	1	358	270	1.32593	3	CRISPRi_235_TMEM106B	0.677897	-0.1688	infected	G2M	S	10.1511	8.65535
CTCGAAAAGAGACTAT-3	RIPK1_-_3068799.23-P1_CR3-cs1;RIPK1_+_3068801.23-P1_CR1-cs1	2	1824;893	1360;652	1.3411764705882352;1.3696319018404908	3	CRISPRi_104_RIPK1	0.0028314	-2.5402	bystander	G2M	I	-3.76861	-3.83324
CTCGAAAAGCACCGCT-3	non-targeting_00493_CR1-cs1;non-targeting_03758_CR3-cs1	2	1475;2624	1132;1925	1.3030035335689045;1.3631168831168832	3	CRISPRi_201_non_targeting_pair_08	0.00117825	-2.92	bystander	S	A	-0.0606749	10.3465
CTCGAAAAGCCAGTTT-3	BID_-_18257161.23-P1P2_CR1-cs1;BID_+_18257195.23-P1P2_CR3-cs1	2	159;116	114;87	1.394736842105263;1.3333333333333333	3	CRISPRi_021_BID	0.799558	-0.097141	infected	G1	S	13.6124	4.07749
CTCGAAACAAGTACCT-3	non-targeting_00161_CR3-cs1;non-targeting_02254_CR1-cs1	2	1068;329	813;271	1.3136531365313653;1.2140221402214022	3	CRISPRi_209_non_targeting_pair_16	0.0017331	-2.75307	bystander	G2M	A	-2.41331	9.02783
CTCGAAAGTAGCGATG-3	TMEM106B_+_12250968.23-P1P2_CR1-cs1	1	471	356	1.32303	3	CRISPRi_235_TMEM106B	0.00138117	-2.84955	bystander	G2M	E	-6.52105	5.27238
CTCGAAAGTTGCGCAC-3	SMOC1_+_70346211.23-P1P2_CR1-cs1;SMOC1_-_70346325.23-P1P2_CR3-cs1	2	992;1592	747;1196	1.3279785809906293;1.3311036789297659	3	CRISPRi_115_SMOC1	0.313257	-0.503779	unclassified	G1	T	9.90775	0.703975
CTCGAAATCTCGATGA-3	EXOC8_-_231473564.23-P1P2_CR1-cs1	1	1625	1226	1.32545	3	CRISPRi_222_EXOC8	0.000905737	-3.03254	bystander	G2M	A	-4.66196	11.5791
CTCGAGGAGAGCTATA-3	ISG15_+_948906.23-P1P2_CR1-cs1;ISG15_-_948888.23-P1P2_CR3-cs1	2	553;1064	437;791	1.265446224256293;1.345132743362832	3	CRISPRi_072_ISG15	0.00672791	-2.1639	bystander	S	H	-2.1225	2.46042
CTCGAGGCAATCACAC-3	EIF4E2_-_233415423.23-P1P2_CR3-cs1;EIF4E2_-_233415783.23-P1P2_CR1-cs1	2	1024;138	764;102	1.3403141361256545;1.3529411764705883	3	CRISPRi_051_EIF4E2	0.00152665	-2.80332	bystander	G1	D	-1.71443	4.46831
CTCGAGGCACTTGGAT-3	LDLR_-_11200228.23-P1P2_CR1-cs1	1	423	322	1.31366	3	CRISPRi_226_LDLR	0.00273973	-2.55256	bystander	S	J	2.62625	4.67392
CTCGAGGGTTGGTGGA-3	BRD4_-_15391126.23-ENST00000263377.2_ENST00000371835.4_CR1-cs1;BRD4_-_15391173.23-ENST00000263377.2_ENST00000371835.4_CR3-cs1	2	815;1090	626;814	1.3019169329073483;1.339066339066339	3	CRISPRi_023_BRD4	0.00394913	-2.39623	bystander	G2M	A	-2.10746	10.7641
CTCGAGGTCGAATCCA-3	IRF3_+_50168821.23-P1P2_CR1-cs1;IRF3_+_50168857.23-P1P2_CR3-cs1	2	967;822	735;623	1.3156462585034014;1.319422150882825	3	CRISPRi_070_IRF3	0.00449287	-2.3368	bystander	S	J	4.58244	3.37714
CTCGAGGTCTTCCTTC-3	MOV10_+_113217537.23-P1P2_CR1-cs1;MOV10_-_113217341.23-P1P2_CR3-cs1	2	80;261	59;195	1.3559322033898304;1.3384615384615384	3	CRISPRi_083_MOV10	0.00230492	-2.6269	bystander	G1	C	-0.724817	6.43991
CTCGGAGAGAAGGACA-3	TMPRSS2_-_42879996.23-P1P2_CR3-cs1;FURIN_-_91411855.23-P1_CR1-cs1	2	1835;272	1375;208	1.3345454545454545;1.3076923076923077	3	CRISPRi_174_TMPRSS2_FURIN	0.00939519	-2.02327	unclassified	G1	T	-1.79345	2.78434
CTCGGAGAGGACACCA-3	COG5_+_107204337.23-P1P2_CR3-cs1;COG5_+_107204333.23-P1P2_CR1-cs1	2	1829;130	1338;97	1.366965620328849;1.3402061855670102	3	CRISPRi_036_COG5	0.00287862	-2.53287	bystander	G1	F	0.011291	-0.0719137
CTCGGAGCATGACGGA-3	SIRT1_+_69644549.23-P1P2_CR3-cs1;SIRT1_-_69644482.23-P1P2_CR1-cs1	2	699;1572	536;1173	1.3041044776119404;1.340153452685422	3	CRISPRi_111_SIRT1	0.0468556	-1.32883	infected	S	O	2.8112	-0.667623
CTCGGAGTCCTCAATT-3	ZDHHC5_-_57435496.23-P1P2_CR1-cs1;ZDHHC5_-_57435631.23-P1P2_CR3-cs1	2	256;1171	203;885	1.2610837438423645;1.3231638418079097	3	CRISPRi_152_ZDHHC5	0.00212145	-2.66267	bystander	G1	F	-1.35888	2.35459
CTCGGGAAGATCCTGT-3	non-targeting_03431_CR1-cs1;non-targeting_00447_CR3-cs1	2	352;20	273;16	1.2893772893772895;1.25	3	CRISPRi_214_non_targeting_pair_21	0.00292375	-2.5284	bystander	G1	D	-2.45565	4.89993
CTCGGGAAGATGTAAC-3	ATF6_-_161736215.23-P1P2_CR3-cs1;ATF6_+_161736350.23-P1P2_CR1-cs1	2	1323;520	956;384	1.3838912133891212;1.3541666666666667	3	CRISPRi_007_ATF6	0.00268058	-2.56022	bystander	G1	F	-0.374995	1.46583
CTCGGGAAGGATGGTC-3	IFNAR2_+_34602250.23-P1P2_CR3-cs1;IFNAR2_+_34602240.23-P1P2_CR1-cs1	2	436;54	320;44	1.3625;1.2272727272727273	3	CRISPRi_069_IFNAR2	0.00254939	-2.58169	bystander	G1	H	-0.982351	2.09794
CTCGGGAAGGCATGTG-3	EXOC2_+_693074.23-P1P2_CR1-cs1	1	332	253	1.31225	3	CRISPRi_220_EXOC2	0.001288	-2.87787	bystander	S	B	-4.18412	7.02691
CTCGGGAAGTCCGGTC-3	ZDHHC5_-_57435496.23-P1P2_CR1-cs1;ZDHHC5_-_57435631.23-P1P2_CR3-cs1	2	682;4498	539;3372	1.2653061224489797;1.333926453143535	3	CRISPRi_152_ZDHHC5	0.00125584	-2.89109	bystander	S	A	-0.440232	10.8481
CTCGGGAAGTCCGTAT-3	SLC35B2_-_44225181.23-P1P2_CR3-cs1;B3GALT6_-_1167684.23-P1P2_CR1-cs1	2	625;1726	491;1325	1.2729124236252545;1.3026415094339623	3	CRISPRi_188_SLC35B2_B3GALT6	0.00126636	-2.88646	bystander	G1	H	-3.03716	2.28465
CTCGGGACAAAGTGCG-3	non-targeting_01908_CR3-cs1;non-targeting_03776_CR1-cs1	2	3742;665	2856;494	1.3102240896358543;1.3461538461538463	3	CRISPRi_210_non_targeting_pair_17	0.0025778	-2.58356	unclassified	G2M	T	-5.30141	9.27547
CTCGGGACACCTTGTC-3	TRMT1_-_13227186.23-P1P2_CR1-cs1;TRMT1_-_13227169.23-P1P2_CR3-cs1	2	1858;1206	1383;915	1.3434562545191613;1.318032786885246	3	CRISPRi_136_TRMT1	0.000945735	-3.01266	bystander	G2M	A	-4.48627	10.941
CTCGGGACACGGTAAG-3	BST2_+_17516392.23-P1P2_CR3-cs1;BST2_-_17516350.23-P1P2_CR1-cs1	2	6248;3689	4636;2732	1.3477135461604832;1.3502928257686677	3	CRISPRi_024_BST2	0.00189408	-2.71435	bystander	G1	D	-0.579222	3.55318
CTCGGGACAGCGAACA-3	ZCRB1_+_42719871.23-P1P2_CR3-cs1;ZCRB1_-_42719876.23-P1P2_CR1-cs1	2	644;213	474;174	1.358649789029536;1.2241379310344827	3	CRISPRi_151_ZCRB1	0.648581	-0.187982	infected	G1	R	13.8784	5.00718
CTCGGGACATCTACGA-3	ZCRB1_+_42719871.23-P1P2_CR3-cs1;ZCRB1_-_42719876.23-P1P2_CR1-cs1	2	371;110	279;82	1.3297491039426523;1.3414634146341464	3	CRISPRi_151_ZCRB1	0.00241185	-2.5975	bystander	G1	F	-0.325457	2.45983
CTCGGGAGTAGCTCCG-3	SPNS1_+_28986129.23-P1P2_CR3-cs1;SPNS1_-_28986147.23-P1P2_CR1-cs1	2	858;18	651;14	1.3179723502304148;1.2857142857142858	3	CRISPRi_116_SPNS1	0.00108545	-2.9451	bystander	G2M	A	-0.897026	10.4826
CTCGGGATCATACGGT-3	LDLR_+_11200273.23-P1P2_CR1-cs1	1	59	48	1.22917	3	CRISPRi_227_LDLR	0.700815	-0.154361	infected	G1	M	12.4691	4.24304
CTCGTACAGCGATCCC-3	non-targeting_00535_CR1-cs1;non-targeting_02294_CR3-cs1	2	783;831	582;639	1.3453608247422681;1.300469483568075	3	CRISPRi_211_non_targeting_pair_18	0.00164491	-2.77052	bystander	S	A	-1.05354	7.86089
CTCGTACAGTCCGGTC-3	SLC35B2_-_44225181.23-P1P2_CR3-cs1;B3GALT6_-_1167684.23-P1P2_CR1-cs1	2	420;749	325;583	1.2923076923076924;1.2847341337907376	3	CRISPRi_188_SLC35B2_B3GALT6	0.00163847	-2.77624	bystander	S	A	2.1916	12.2412
CTCGTACCACGTAAGG-3	BRD4_-_15391173.23-ENST00000263377.2_ENST00000371835.4_CR3-cs1;BRD2_+_32940426.23-P1_CR1-cs1	2	2642;375	2026;272	1.3040473840078974;1.3786764705882353	3	CRISPRi_184_BRD4_BRD2	0.000858213	-3.05345	bystander	S	B	-5.44509	6.72948
CTCGTACTCATCGATG-3	ACE2_-_15619013.23-P1P2_CR3-cs1;FURIN_-_91411855.23-P1_CR1-cs1	2	802;34	622;26	1.2893890675241158;1.3076923076923077	3	CRISPRi_173_ACE2_FURIN	0.00166597	-2.75205	bystander	G1	C	2.96892	7.4913
CTCGTACTCGAATGCT-3	RIPK1_-_3068799.23-P1_CR3-cs1;RIPK1_+_3068801.23-P1_CR1-cs1	2	589;1245	442;947	1.332579185520362;1.3146779303062301	3	CRISPRi_104_RIPK1	0.00350234	-2.43551	bystander	G1	D	-1.0885	3.43359
CTCGTACTCTTGTCAT-3	IFNAR2_+_34602250.23-P1P2_CR3-cs1;IFNAR2_+_34602240.23-P1P2_CR1-cs1	2	1128;208	837;152	1.3476702508960574;1.368421052631579	3	CRISPRi_069_IFNAR2	0.0016256	-2.77924	bystander	G2M	A	1.22406	9.72399
CTCGTCAAGGACCACA-3	SIGMAR1_+_34637739.23-P1P2_CR3-cs1;TMEM97_-_26646271.23-P1P2_CR1-cs1	2	31;14	24;12	1.2916666666666667;1.1666666666666667	3	CRISPRi_185_SIGMAR1_TMEM97	0.0333797	-1.46786	bystander	G2M	K	6.53267	6.17448
CTCGTCAGTGCGGTAA-3	CDK6_-_92465893.23-P1_CR3-cs1;CDK6_+_92465903.23-P1_CR1-cs1	2	3335;611	2529;430	1.3187030446816923;1.4209302325581394	3	CRISPRi_031_CDK6	0.000483687	-3.29614	bystander	S	E	-1.43691	1.69158
CTCGTCATCAGCTCTC-3	ACE2_-_15619013.23-P1P2_CR3-cs1;TMPRSS2_-_42879996.23-P1P2_CR1-cs1	2	8114;3517	6190;2706	1.3108239095315024;1.2997043606799705	3	CRISPRi_172_ACE2_TMPRSS2	0.000612338	-3.20078	bystander	G2M	B	-6.53642	6.29474
CTCGTCATCTGCCAGG-3	CCZ1_-_5938597.23-P1P2_CR3-cs1;CCZ1_-_5938613.23-P1P2_CR1-cs1	2	644;485	475;366	1.3557894736842104;1.325136612021858	3	CRISPRi_157_CCZ1	0.00101888	-2.97853	bystander	G2M	A	-1.40488	11.9809
CTCTAATAGAACTGTA-3	non-targeting_01091_CR1-cs1;non-targeting_02521_CR3-cs1	2	612;275	472;197	1.2966101694915255;1.3959390862944163	3	CRISPRi_194_non_targeting_pair_01	0.00153997	-2.80467	bystander	S	B	-2.46674	4.26571
CTCTAATGTACACCGC-3	IRF9_+_24630967.23-P1P2_CR3-cs1;IRF9_-_24630567.23-P1P2_CR1-cs1	2	2698;1188	2061;922	1.3090732654051431;1.2885032537960954	3	CRISPRi_071_IRF9	0.351667	-0.453819	infected	G2M	O	6.7716	1.30767
CTCTAATGTTACCGAT-3	MBTPS2_-_21857794.23-P1P2_CR1-cs1	1	487	379	1.28496	3	CRISPRi_228_MBTPS2	0.0910059	-1.04035	infected	G1	O	4.84604	0.0868226
CTCTACGAGATCTGCT-3	SIRT1_+_69644549.23-P1P2_CR3-cs1;SIRT1_-_69644482.23-P1P2_CR1-cs1	2	136;19	92;17	1.4782608695652173;1.1176470588235294	3	CRISPRi_111_SIRT1	0.0920135	-1.03603	infected	G2M	N	-6.00137	2.92808
CTCTACGAGGACGAAA-3	RELB_+_45504764.23-P1P2_CR3-cs1;RELB_-_45505169.23-P1P2_CR1-cs1	2	2562;1184	1948;907	1.3151950718685832;1.3054024255788312	3	CRISPRi_103_RELB	0.00429236	-2.35546	bystander	G1	H	-1.94523	1.23893
CTCTACGAGTGACATA-3	TLR3_+_186990333.23-P1P2_CR3-cs1;TLR3_-_186990582.23-P1P2_CR1-cs1	2	295;600	217;464	1.359447004608295;1.293103448275862	3	CRISPRi_131_TLR3	0.00071541	-3.13122	bystander	S	A	-0.34739	10.9246
CTCTACGCACTTACGA-3	BRD2_+_32940409.23-P1_CR1-cs1;BRD2_+_32940426.23-P1_CR3-cs1	2	902;478	705;357	1.2794326241134752;1.3389355742296918	3	CRISPRi_022_BRD2	0.00287395	-2.53157	bystander	G2M	C	-0.983838	8.40669
CTCTACGCAGGTGCCT-3	TMEM106B_+_12250990.23-P1P2_CR1-cs1	1	18	10	1.8	3	CRISPRi_234_TMEM106B	0.0245673	-1.60013	bystander	G2M	K	4.88841	5.97212
CTCTACGTCAGCAACT-3	TOM1_+_35695890.23-P1P2_CR1-cs1	1	394	305	1.2918	3	CRISPRi_236_TOM1	0.585721	-0.232264	infected	G1	Q	8.66955	4.61699
CTCTGGTAGCGTTGCC-3	EIF4H_-_73588703.23-P1P2_CR1-cs1;EIF4H_-_73588899.23-P1P2_CR3-cs1	2	946;708	730;545	1.295890410958904;1.2990825688073395	3	CRISPRi_052_EIF4H	0.00272155	-2.55625	bystander	G2M	A	-4.38086	11.5249
CTCTGGTAGCTATGCT-3	STAT2_+_56753865.23-P1P2_CR3-cs1;STAT2_+_56753891.23-P1P2_CR1-cs1	2	1770;574	1336;448	1.3248502994011977;1.28125	3	CRISPRi_121_STAT2	0.00476955	-2.31726	unclassified	S	T	2.11563	3.81104
CTCTGGTAGGCGACAT-3	EIF2AK2_+_37384079.23-P1P2_CR1-cs1;EIF2AK2_+_37384076.23-P1P2_CR3-cs1	2	294;325	225;252	1.3066666666666666;1.2896825396825398	3	CRISPRi_047_EIF2AK2	0.00122996	-2.89434	bystander	G2M	E	-4.38983	5.52136
CTCTGGTAGGCTAGGT-3	TMEM106B_+_12250968.23-P1P2_CR1-cs1	1	90	66	1.36364	3	CRISPRi_235_TMEM106B	0.00341598	-2.45909	bystander	G1	F	1.57708	-0.209837
CTCTGGTCATGCAACT-3	LDLR_-_11200228.23-P1P2_CR1-cs1	1	775	595	1.30252	3	CRISPRi_226_LDLR	0.00144623	-2.83002	bystander	S	A	0.172326	8.92581
CTCTGGTTCCGAGCCA-3	CWC27_+_64064791.23-P1P2_CR3-cs1;CWC27_-_64064784.23-P1P2_CR1-cs1	2	550;30	420;25	1.3095238095238095;1.2	3	CRISPRi_043_CWC27	0.00218908	-2.6508	bystander	S	D	-1.79021	5.72112
CTCTGGTTCCTAGGGC-3	TMPRSS2_-_42879996.23-P1P2_CR3-cs1;TMPRSS2_+_42879999.23-P1P2_CR1-cs1	2	1298;571	948;446	1.369198312236287;1.2802690582959642	3	CRISPRi_133_TMPRSS2	0.00100771	-2.98409	bystander	S	B	-2.91625	8.13455
CTGAAACAGACGCACA-3	EXOC8_-_231473564.23-P1P2_CR1-cs1	1	975	759	1.28458	3	CRISPRi_222_EXOC8	0.568099	-0.245519	infected	G1	Q	9.07783	1.86038
CTGAAACAGAGAACAG-3	USO1_-_76649876.23-P1P2_CR3-cs1;USO1_-_76649855.23-P1P2_CR1-cs1	2	511;703	384;530	1.3307291666666667;1.3264150943396227	3	CRISPRi_141_USO1	0.797467	-0.0982741	infected	G2M	S	13.0579	6.19153
CTGAAACCAAGAGGCT-3	STK16_+_220110286.23-P1P2_CR3-cs1;STK16_+_220110240.23-P1P2_CR1-cs1	2	2736;451	2000;333	1.368;1.3543543543543544	3	CRISPRi_122_STK16	0.00149031	-2.81338	bystander	G1	D	-1.23052	3.7791
CTGAAACCACACGCTG-3	TMEM106B_+_12250968.23-P1P2_CR1-cs1	1	400	311	1.28617	3	CRISPRi_235_TMEM106B	0.00304039	-2.51195	unclassified	G2M	T	-6.20291	4.4847
CTGAAACGTCGAAAGC-3	CNBP_+_128902721.23-P1P2_CR1-cs1	1	33	28	1.17857	3	CRISPRi_219_CNBP	0.0220339	-1.64616	bystander	G1	K	5.96595	6.16237
CTGAAACGTGTCTGAT-3	ZCRB1_+_42719871.23-P1P2_CR3-cs1;ZCRB1_-_42719876.23-P1P2_CR1-cs1	2	1416;400	1059;302	1.3371104815864023;1.3245033112582782	3	CRISPRi_151_ZCRB1	0.00128642	-2.87805	bystander	S	A	0.694154	10.6262
CTGAAACTCAACACCA-3	CCZ1_-_5938597.23-P1P2_CR3-cs1;CCZ1_-_5938613.23-P1P2_CR1-cs1	2	641;295	477;226	1.3438155136268344;1.3053097345132743	3	CRISPRi_157_CCZ1	0.00172188	-2.7538	bystander	S	A	2.39776	10.3134
CTGAAACTCTTACCTA-3	AP3B1_-_77590315.23-P1P2_CR3-cs1;AP3B1_-_77590427.23-P1P2_CR1-cs1	2	184;294	131;217	1.4045801526717556;1.3548387096774193	3	CRISPRi_003_AP3B1	0.0016622	-2.76555	bystander	G2M	F	0.665887	-1.82935
CTGAAGTAGAAGGGTA-3	GPR89B_-_147400800.23-P1P2_CR3-cs1;GPR89B_+_147400602.23-P1P2_CR1-cs1	2	255;78	192;63	1.328125;1.2380952380952381	3	CRISPRi_163_GPR89B	0.125194	-0.901237	unclassified	G1	T	10.6139	-0.691348
CTGAAGTAGGAATCGC-3	CASP3_+_185570612.23-P1P2_CR3-cs1;CASP3_+_185570557.23-P1P2_CR1-cs1	2	1331;1147	994;850	1.3390342052313884;1.3494117647058823	3	CRISPRi_027_CASP3	0.00158157	-2.79159	bystander	S	A	1.90733	6.94629
CTGAAGTCAAACCTAC-3	ZDHHC5_-_57435496.23-P1P2_CR1-cs1;ZDHHC5_-_57435631.23-P1P2_CR3-cs1	2	741;2588	569;1919	1.3022847100175747;1.3486190724335592	3	CRISPRi_152_ZDHHC5	0.00177655	-2.74444	bystander	G2M	A	-6.27643	8.66258
CTGAAGTCAGCATGAG-3	CNBP_+_128902721.23-P1P2_CR1-cs1	1	1375	1067	1.28866	3	CRISPRi_219_CNBP	0.00207434	-2.67156	bystander	G1	F	0.314333	-0.906264
CTGAAGTGTATGGTTC-3	BRD4_-_15391173.23-ENST00000263377.2_ENST00000371835.4_CR3-cs1;BRD2_+_32940426.23-P1_CR1-cs1	2	1092;286	825;212	1.3236363636363637;1.349056603773585	3	CRISPRi_184_BRD4_BRD2	0.000796957	-3.07928	bystander	S	A	0.458793	11.964
CTGAAGTGTCTCGTTC-3	BID_-_18257161.23-P1P2_CR1-cs1;BID_+_18257195.23-P1P2_CR3-cs1	2	153;235	113;162	1.3539823008849559;1.4506172839506173	3	CRISPRi_021_BID	0.743942	-0.128438	infected	G1	S	11.043	6.99325
CTGAAGTTCTGTCAAG-3	TYK2_-_10491130.23-P1P2_CR1-cs1;TYK2_+_10491184.23-P1P2_CR3-cs1	2	84;576	64;439	1.3125;1.3120728929384966	3	CRISPRi_138_TYK2	0.0109091	-1.94659	bystander	G2M	J	4.58516	2.92205
CTGATAGAGATAGCAT-3	EXOC2_+_693074.23-P1P2_CR1-cs1	1	167	132	1.26515	3	CRISPRi_220_EXOC2	0.00154836	-2.80171	bystander	G2M	B	-5.20149	7.31588
CTGATAGAGCTGATAA-3	RB1CC1_+_53626966.23-P1_CR3-cs1;RB1CC1_-_53626971.23-P1_CR1-cs1	2	559;38	425;25	1.3152941176470587;1.52	3	CRISPRi_100_RB1CC1	0.00156991	-2.79438	bystander	G2M	G	1.16247	1.32698
CTGATAGCATATACCG-3	COG5_+_107204337.23-P1P2_CR3-cs1;COG5_+_107204333.23-P1P2_CR1-cs1	2	793;32	603;24	1.3150912106135986;1.3333333333333333	3	CRISPRi_036_COG5	0.219171	-0.658824	infected	G1	O	7.32317	0.123134
CTGATAGTCGATCCCT-3	CTSL_+_90341065.23-P1_CR1-cs1;CTSL_-_90341061.23-P1_CR3-cs1	2	118;663	89;493	1.3258426966292134;1.3448275862068966	3	CRISPRi_041_CTSL	0.568109	-0.245493	infected	G2M	R	11.7257	4.89572
CTGATCCTCACTTACT-3	BAG6_+_31620419.23-P1P2_CR1-cs1;BAG6_+_31620398.23-P1P2_CR3-cs1	2	683;2254	535;1637	1.2766355140186916;1.3769089798411729	3	CRISPRi_015_BAG6	0.591336	-0.228126	infected	G1	S	12.4905	4.71511
CTGATCCTCCAGAAGG-3	LARP1_-_154092432.23-ENST00000336314.4_CR3-cs1;LARP1_-_154092586.23-ENST00000336314.4_CR1-cs1	2	1272;188	927;132	1.372168284789644;1.4242424242424243	3	CRISPRi_075_LARP1	0.0086422	-2.05896	unclassified	S	T	-2.52655	7.67562
CTGATCCTCGAATGGG-3	MBTPS2_-_21857794.23-P1P2_CR1-cs1	1	337	254	1.32677	3	CRISPRi_228_MBTPS2	0.00147664	-2.8216	bystander	G2M	A	-4.98224	10.7948
CTGCCTAAGACGCTTT-3	LDLR_+_11200273.23-P1P2_CR1-cs1	1	40	28	1.42857	3	CRISPRi_227_LDLR	0.00428883	-2.36063	bystander	S	F	2.28848	-1.3209
CTGCCTACAATGCCAT-3	COG5_+_107204337.23-P1P2_CR3-cs1;COG5_+_107204333.23-P1P2_CR1-cs1	2	1452;98	1061;74	1.3685202639019793;1.3243243243243243	3	CRISPRi_036_COG5	0.00156189	-2.79447	bystander	S	E	0.395559	-1.16327
CTGCCTAGTAATAGCA-3	TTC37_+_94890492.23-P1P2_CR1-cs1;TTC37_-_94890435.23-P1P2_CR3-cs1	2	1767;2783	1339;2115	1.3196415235250187;1.315839243498818	3	CRISPRi_137_TTC37	0.029276	-1.53282	infected	G1	O	2.45391	0.168198
CTGCGGAAGAAGGGTA-3	DDX58_+_32526193.23-P1P2_CR1-cs1;DDX58_+_32526165.23-P1P2_CR3-cs1	2	298;609	211;448	1.4123222748815165;1.359375	3	CRISPRi_045_DDX58	0.00248019	-2.5962	bystander	G2M	A	-5.71576	8.42591
CTGCGGAAGCTGCCCA-3	BAX_-_49458157.23-P1P2_CR3-cs1;BAX_-_49458192.23-P1P2_CR1-cs1	2	1002;638	711;479	1.409282700421941;1.3319415448851775	3	CRISPRi_016_BAX	0.0199501	-1.68955	bystander	G1	J	7.33502	0.902372
CTGCGGAAGTATCTCG-3	EIF4H_-_73588703.23-P1P2_CR1-cs1;EIF4H_-_73588899.23-P1P2_CR3-cs1	2	3038;2660	2334;2019	1.3016281062553556;1.3174839029222387	3	CRISPRi_052_EIF4H	0.00110108	-2.94885	bystander	G2M	B	-6.01126	7.60255
CTGCGGAGTACAGACG-3	FYCO1_-_46037113.23-P1P2_CR1-cs1	1	301	227	1.32599	3	CRISPRi_225_FYCO1	0.0039267	-2.39646	bystander	G2M	J	2.38403	3.96636
CTGCTGTAGCTTCGCG-3	FYCO1_-_46037113.23-P1P2_CR1-cs1	1	195	143	1.36364	3	CRISPRi_225_FYCO1	0.012877	-1.88732	unclassified	S	T	0.739464	-0.388628
CTGCTGTCAATCCAAC-3	SIGMAR1_-_34637726.23-P1P2_CR1-cs1;SIGMAR1_+_34637739.23-P1P2_CR3-cs1	2	1128;2843	852;2133	1.323943661971831;1.3328645100796999	3	CRISPRi_110_SIGMAR1	0.00122246	-2.904	bystander	S	A	1.74398	5.98266
CTGCTGTCATGCCACG-3	EIF2AK2_+_37384079.23-P1P2_CR1-cs1;EIF2AK2_+_37384076.23-P1P2_CR3-cs1	2	116;1335	95;1015	1.2210526315789474;1.3152709359605912	3	CRISPRi_047_EIF2AK2	0.00184353	-2.72101	bystander	G2M	H	-1.09723	0.947265
CTGCTGTGTCCTCCAT-3	CHD7_-_61591641.23-P1P2_CR3-cs1;CHD7_-_61591622.23-P1P2_CR1-cs1	2	2821;477	2070;357	1.3628019323671499;1.3361344537815125	3	CRISPRi_032_CHD7	0.00146496	-2.82229	bystander	S	B	-4.31948	7.34119
CTGCTGTGTGTAATGA-3	VAC14_+_70835011.23-P1P2_CR1-cs1	1	1074	812	1.32266	3	CRISPRi_239_VAC14	0.00250376	-2.59189	bystander	G2M	E	-6.27714	5.76074
CTGGTCTAGCAGGTCA-3	MBTPS2_-_21857766.23-P1P2_CR1-cs1	1	2959	2287	1.29383	3	CRISPRi_229_MBTPS2	0.0016197	-2.78467	bystander	S	G	1.61105	7.00234
CTGGTCTAGTAGGTGC-3	ERN1_-_62207482.23-P1P2_CR3-cs1;ERN1_-_62207499.23-P1P2_CR1-cs1	2	1568;1035	1196;771	1.3110367892976589;1.3424124513618676	3	CRISPRi_055_ERN1	0.00173422	-2.75093	bystander	G1	B	-3.15802	4.45801
CTGGTCTCAGTCCTTC-3	FYCO1_-_46037275.23-P1P2_CR1-cs1	1	236	183	1.28962	3	CRISPRi_224_FYCO1	0.00243748	-2.60448	bystander	G2M	E	-0.984548	3.41407
CTGGTCTCATGGGACA-3	EMC4_-_34517276.23-P1P2_CR3-cs1;EMC4_-_34517254.23-P1P2_CR1-cs1	2	303;87	227;70	1.3348017621145374;1.2428571428571429	3	CRISPRi_054_EMC4	0.0025263	-2.58971	bystander	G2M	B	2.53386	4.9076
CTGGTCTGTTACCAGT-3	EIF4H_-_73588703.23-P1P2_CR1-cs1;EIF4H_-_73588899.23-P1P2_CR3-cs1	2	506;182	390;143	1.2974358974358975;1.2727272727272727	3	CRISPRi_052_EIF4H	0.00269392	-2.55706	bystander	G2M	E	1.12864	3.38104
CTGGTCTGTTAGTGGG-3	F2RL1_-_76114914.23-P1P2_CR3-cs1;F2RL1_+_76114867.23-P1P2_CR1-cs1	2	479;340	382;260	1.2539267015706805;1.3076923076923077	3	CRISPRi_057_F2RL1	0.567983	-0.245624	infected	G1	R	11.2848	4.06028
CTGTGCTCAGCATACT-3	LDLR_-_11200228.23-P1P2_CR1-cs1	1	526	409	1.28606	3	CRISPRi_226_LDLR	0.00196019	-2.69944	bystander	G1	F	0.598895	2.91292
CTGTGCTGTGAGGGAG-3	TMEM106B_+_12250968.23-P1P2_CR1-cs1	1	742	573	1.29494	3	CRISPRi_235_TMEM106B	0.00134363	-2.86101	bystander	G2M	B	-6.16326	5.38788
CTGTGCTTCGGCATCG-3	CYB5B_-_69458630.23-P1P2_CR1-cs1;CYB5B_-_69458573.23-P1P2_CR3-cs1	2	287;1085	213;851	1.3474178403755868;1.2749706227967097	3	CRISPRi_159_CYB5B	0.712256	-0.147292	infected	S	S	10.6699	8.74924
CTGTTTAAGATGCCTT-3	COG5_+_107204337.23-P1P2_CR3-cs1;COG5_+_107204333.23-P1P2_CR1-cs1	2	594;49	433;31	1.371824480369515;1.5806451612903225	3	CRISPRi_036_COG5	0.675803	-0.170152	infected	G1	R	12.2785	1.93722
CTGTTTAAGGACCACA-3	non-targeting_00161_CR3-cs1;non-targeting_02254_CR1-cs1	2	3278;1744	2471;1310	1.3265884257385674;1.331297709923664	3	CRISPRi_209_non_targeting_pair_16	0.00187225	-2.71507	bystander	G2M	J	-5.37805	2.91172
CTGTTTACACGAGAGT-3	CNBP_+_128902721.23-P1P2_CR1-cs1	1	1301	999	1.3023	3	CRISPRi_219_CNBP	0.000910358	-3.02744	bystander	S	A	-2.65035	9.45028
CTGTTTACAGTCGATT-3	CHEK2_+_29138256.23-P1P2_CR1-cs1;CHEK2_-_29138399.23-P1P2_CR3-cs1	2	244;174	208;150	1.1730769230769231;1.16	3	CRISPRi_033_CHEK2	0.00376593	-2.39207	bystander	G1	K	5.71849	4.05276
CTGTTTACATTCGACA-3	KPNA2_-_66031874.23-P1P2_CR3-cs1;KPNA2_+_66031880.23-P1P2_CR1-cs1	2	1980;849	1470;651	1.346938775510204;1.304147465437788	3	CRISPRi_074_KPNA2	0.00144266	-2.83087	bystander	G2M	A	-3.74874	10.5906
CTGTTTAGTCTCCACT-3	ATF6_-_161736215.23-P1P2_CR3-cs1;ATF6_+_161736350.23-P1P2_CR1-cs1	2	1303;298	953;236	1.367261280167891;1.2627118644067796	3	CRISPRi_007_ATF6	0.00125835	-2.88832	bystander	S	A	1.28514	9.04223
CTGTTTATCCAGTATG-3	CCZ1B_+_6865923.23-ENST00000316731.8_CR1-cs1;CCZ1B_+_6865985.23-ENST00000316731.8_CR3-cs1	2	2344;784	1779;595	1.3175941540191118;1.3176470588235294	3	CRISPRi_158_CCZ1B	0.000871784	-3.04914	bystander	G2M	E	-5.91497	3.43696
CTTAACTAGCCCAATT-3	non-targeting_01196_CR3-cs1;non-targeting_03048_CR1-cs1	2	4105;1302	3082;1006	1.3319273199221284;1.294234592445328	3	CRISPRi_204_non_targeting_pair_11	0.00106296	-2.96126	bystander	S	B	-3.86078	4.76886
CTTAACTAGTGGTAAT-3	CTSB_+_11725568.23-P1P2_CR3-cs1;CTSB_-_11725558.23-P1P2_CR1-cs1	2	3055;1118	2305;839	1.3253796095444685;1.33253873659118	3	CRISPRi_040_CTSB	0.426134	-0.370364	infected	G2M	P	10.4164	-1.86254
CTTAACTCAAGACACG-3	SLC35B2_-_44225181.23-P1P2_CR3-cs1;B3GALT6_-_1167684.23-P1P2_CR1-cs1	2	802;2064	629;1552	1.275039745627981;1.3298969072164948	3	CRISPRi_188_SLC35B2_B3GALT6	0.00133735	-2.86041	bystander	G2M	E	-4.58624	4.36682
CTTAACTCAAGGACTG-3	BCKDK_+_31119819.23-P1P2_CR3-cs1;BCKDK_-_31119715.23-P1P2_CR1-cs1	2	2050;556	1567;400	1.3082322910019144;1.39	3	CRISPRi_017_BCKDK	0.000528794	-3.26293	bystander	G2M	A	-4.48095	8.45083
CTTAACTTCTGGTTCC-3	TMEM106B_+_12250968.23-P1P2_CR1-cs1	1	1251	971	1.28836	3	CRISPRi_235_TMEM106B	0.000877792	-3.04472	bystander	G1	B	-2.56364	4.10629
CTTACCGAGCACCGTC-3	CTSB_+_11725568.23-P1P2_CR3-cs1;CTSB_-_11725558.23-P1P2_CR1-cs1	2	2629;1148	2017;842	1.3034209221616262;1.3634204275534443	3	CRISPRi_040_CTSB	0.0106299	-1.97171	unclassified	S	T	1.91847	1.75645
CTTACCGAGGCGATAC-3	MYD88_-_38180405.23-P1_CR1-cs1;MYD88_-_38180194.23-P1_CR3-cs1	2	354;1125	273;840	1.2967032967032968;1.3392857142857142	3	CRISPRi_085_MYD88	0.00340195	-2.461	bystander	G2M	G	1.35105	3.54558
CTTACCGGTGAGTGAC-3	CTSL_-_90341061.23-P1_CR3-cs1;CTSB_+_11725568.23-P1P2_CR1-cs1	2	1511;1277	1111;982	1.36003600360036;1.30040733197556	3	CRISPRi_175_CTSL_CTSB	0.000532402	-3.2604	bystander	G2M	E	-4.9277	4.55398
CTTACCGGTGCGATAG-3	TTC37_+_94890492.23-P1P2_CR1-cs1;TTC37_-_94890435.23-P1P2_CR3-cs1	2	899;1475	689;1123	1.304789550072569;1.313446126447017	3	CRISPRi_137_TTC37	0.00168753	-2.76381	bystander	S	B	-4.90591	7.29357
CTTACCGTCACCTCGT-3	non-targeting_02865_CR1-cs1;non-targeting_00771_CR3-cs1	2	2020;1759	1526;1299	1.3237221494102227;1.3541185527328714	3	CRISPRi_215_non_targeting_pair_22	0.000728493	-3.12462	bystander	G1	A	0.469311	6.77451
CTTACCGTCAGATAAG-3	VAC14_+_70835011.23-P1P2_CR1-cs1	1	1454	1116	1.30287	3	CRISPRi_239_VAC14	0.00171469	-2.75537	bystander	G1	H	-1.64788	2.77652
CTTAGGAAGGACACCA-3	TYK2_-_10491130.23-P1P2_CR1-cs1;TYK2_+_10491184.23-P1P2_CR3-cs1	2	1395;2693	1052;2075	1.3260456273764258;1.2978313253012048	3	CRISPRi_138_TYK2	0.00174421	-2.74908	bystander	S	G	2.60587	5.61874
CTTAGGACACTGCCAG-3	DDX1_-_15732017.23-P1P2_CR3-cs1;DDX1_-_15732021.23-P1P2_CR1-cs1	2	4385;36	3285;32	1.334855403348554;1.125	3	CRISPRi_044_DDX1	0.00077578	-3.09927	bystander	G2M	H	-2.07077	5.58075
CTTAGGACAGTAACGG-3	non-targeting_02865_CR1-cs1;non-targeting_00771_CR3-cs1	2	632;411	497;292	1.271629778672032;1.4075342465753424	3	CRISPRi_215_non_targeting_pair_22	0.00152842	-2.80531	bystander	G1	H	-1.33516	1.80144
CTTAGGACAGTTCATG-3	CTSL_+_90341065.23-P1_CR1-cs1;CTSL_-_90341061.23-P1_CR3-cs1	2	246;1105	178;818	1.3820224719101124;1.3508557457212713	3	CRISPRi_041_CTSL	0.00161087	-2.78138	bystander	G1	D	-0.506162	3.50898
CTTAGGAGTTATGCGT-3	CWC27_+_64064791.23-P1P2_CR3-cs1;CWC27_-_64064784.23-P1P2_CR1-cs1	2	724;212	560;162	1.292857142857143;1.308641975308642	3	CRISPRi_043_CWC27	0.00141119	-2.83571	bystander	S	A	-1.41887	9.51368
CTTCTCTAGAACAATC-3	non-targeting_01726_CR1-cs1;non-targeting_00186_CR3-cs1	2	1001;103	763;77	1.311926605504587;1.3376623376623376	3	CRISPRi_197_non_targeting_pair_04	0.00116356	-2.92704	bystander	S	E	0.906767	4.79108
CTTCTCTAGATATGCA-3	NFKBIA_+_35873778.23-P1_CR3-cs1;NFKBIA_+_35873752.23-P1_CR1-cs1	2	4209;1736	3253;1344	1.2938825699354441;1.2916666666666667	3	CRISPRi_088_NFKBIA	0.00295159	-2.52333	bystander	G2M	E	-4.37505	7.15001
CTTCTCTCACATGGGA-3	ACE2_-_15619013.23-P1P2_CR3-cs1;FURIN_-_91411855.23-P1_CR1-cs1	2	1207;59	915;48	1.3191256830601092;1.2291666666666667	3	CRISPRi_173_ACE2_FURIN	0.003418	-2.45883	bystander	G1	A	2.22609	7.68962
CTTCTCTCACCACCAG-3	CASP3_+_185570612.23-P1P2_CR3-cs1;CASP3_+_185570557.23-P1P2_CR1-cs1	2	1156;596	839;450	1.3778307508939214;1.3244444444444445	3	CRISPRi_027_CASP3	0.00317887	-2.48948	bystander	S	G	2.18486	2.46393
CTTCTCTCATAGTAAG-3	LARP1_-_154092432.23-ENST00000336314.4_CR3-cs1;LARP1_-_154092586.23-ENST00000336314.4_CR1-cs1	2	1988;383	1498;293	1.3271028037383177;1.3071672354948805	3	CRISPRi_075_LARP1	0.0007327	-3.11929	bystander	G2M	A	-2.94363	7.60772
CTTCTCTCATCGACGC-3	G3BP2_+_76598272.23-P1P2_CR1-cs1;G3BP2_+_76598520.23-P1P2_CR3-cs1	2	512;923	389;699	1.3161953727506426;1.3204577968526467	3	CRISPRi_060_G3BP2	0.00147299	-2.82247	bystander	S	A	-0.130381	9.6552
CTTCTCTGTAAATGTG-3	C19orf66_+_10197572.23-P1P2_CR1-cs1	1	163	124	1.31452	3	CRISPRi_217_C19orf66	0.00075469	-3.11202	bystander	S	E	2.38515	2.60653
CTTCTCTGTTATCCGA-3	MFSD12_+_3557541.23-P1P2_CR1-cs1	1	1809	1383	1.30803	3	CRISPRi_230_MFSD12	0.615371	-0.210839	infected	G1	P	11.4701	-0.57286
CTTCTCTTCTGATTCT-3	CNBP_+_128902721.23-P1P2_CR1-cs1	1	593	462	1.28355	3	CRISPRi_219_CNBP	0.00312597	-2.50075	unclassified	S	T	-0.282079	10.4009
CTTGGCTAGAATCTCC-3	ATP1A1_-_116915944.23-P1P2_CR3-cs1;ATP1A1_-_116915929.23-P1P2_CR1-cs1	2	963;1194	752;952	1.2805851063829787;1.254201680672269	3	CRISPRi_010_ATP1A1	0.0018021	-2.73425	bystander	G1	B	-2.79603	3.70757
CTTGGCTTCGTTACGA-3	TOM1_-_35695895.23-P1P2_CR1-cs1	1	1432	1063	1.34713	3	CRISPRi_237_TOM1	0.163087	-0.787239	infected	G1	P	8.82976	-2.36876
CTTGGCTTCTGAGTGT-3	SMOC1_+_70346211.23-P1P2_CR1-cs1;SMOC1_-_70346325.23-P1P2_CR3-cs1	2	646;1199	505;899	1.2792079207920792;1.3337041156840934	3	CRISPRi_115_SMOC1	0.0763033	-1.11497	unclassified	G1	T	10.1656	-2.61275
CTTGGCTTCTGTTGAG-3	TRMT1_-_13227186.23-P1P2_CR1-cs1;TRMT1_-_13227169.23-P1P2_CR3-cs1	2	543;597	434;466	1.2511520737327189;1.2811158798283262	3	CRISPRi_136_TRMT1	0.00474544	-2.32039	unclassified	S	T	0.379404	6.36601
CTTTGCGAGTAACCCT-3	non-targeting_01725_CR3-cs1;non-targeting_00813_CR1-cs1	2	47;318	32;232	1.46875;1.3706896551724137	3	CRISPRi_199_non_targeting_pair_06	0.158042	-0.800506	unclassified	G1	T	6.89679	-2.2395
CTTTGCGCACCTATCC-3	non-targeting_00535_CR1-cs1;non-targeting_02294_CR3-cs1	2	1271;645	1005;486	1.2646766169154229;1.3271604938271604	3	CRISPRi_211_non_targeting_pair_18	0.00362757	-2.42747	bystander	G2M	A	-6.80642	6.37999
CTTTGCGCAGTTCCCT-3	CASP9_-_15850541.23-P1P2_CR1-cs1;CASP9_+_15850704.23-P1P2_CR3-cs1	2	127;2405	92;1813	1.3804347826086956;1.3265306122448979	3	CRISPRi_030_CASP9	0.00138395	-2.84666	bystander	S	G	0.548604	5.89716
CTTTGCGCATAGACTC-3	RIPK1_-_3068799.23-P1_CR3-cs1;RIPK1_+_3068801.23-P1_CR1-cs1	2	1312;1075	977;815	1.3428863868986693;1.3190184049079754	3	CRISPRi_104_RIPK1	0.00109812	-2.94678	bystander	G2M	A	-4.19619	8.63155
CTTTGCGGTCAATGTC-3	EIF4H_-_73588703.23-P1P2_CR1-cs1;EIF4H_-_73588899.23-P1P2_CR3-cs1	2	1164;1007	862;750	1.3503480278422273;1.3426666666666667	3	CRISPRi_052_EIF4H	0.00224197	-2.64142	bystander	S	A	1.51046	12.828
CTTTGCGGTCGGATCC-3	non-targeting_02865_CR1-cs1;non-targeting_00771_CR3-cs1	2	706;776	547;578	1.2906764168190128;1.342560553633218	3	CRISPRi_215_non_targeting_pair_22	0.00151022	-2.80998	bystander	S	A	2.33094	11.8123
CTTTGCGGTCGTGGCT-3	TICAM1_+_4831695.23-P1P2_CR1-cs1;TICAM1_-_4831517.23-P1P2_CR3-cs1	2	224;786	181;606	1.2375690607734806;1.297029702970297	3	CRISPRi_128_TICAM1	0.00313583	-2.4924	bystander	G1	D	0.942102	4.37024
CTTTGCGGTCTGCAAT-3	IFIH1_-_163175124.23-P1P2_CR1-cs1;IFIH1_-_163175149.23-P1P2_CR3-cs1	2	25;1470	19;1106	1.3157894736842106;1.3291139240506329	3	CRISPRi_064_IFIH1	0.00189346	-2.71558	bystander	G2M	E	-1.73355	0.399768
CTTTGCGGTGATGTCT-3	TOM1_-_35695895.23-P1P2_CR1-cs1	1	699	515	1.35728	3	CRISPRi_237_TOM1	0.00314445	-2.49353	bystander	G1	F	0.344509	1.74179
CTTTGCGTCCGGCACA-3	MBTPS2_-_21857766.23-P1P2_CR1-cs1	1	22	17	1.29412	3	CRISPRi_229_MBTPS2	0.0174603	-1.74836	bystander	G2M	F	4.3509	1.34598
CTTTGCGTCGTTACAG-3	TICAM1_+_4831695.23-P1P2_CR1-cs1;TICAM1_-_4831517.23-P1P2_CR3-cs1	2	726;1815	562;1373	1.291814946619217;1.3219227967953386	3	CRISPRi_128_TICAM1	9.16198e-05	-3.91309	bystander	G2M	G	1.30001	3.12934
GAAACTCAGACGCAAC-3	BRD4_-_15391173.23-ENST00000263377.2_ENST00000371835.4_CR3-cs1;BRD2_+_32940426.23-P1_CR1-cs1	2	1069;119	801;88	1.33458177278402;1.3522727272727273	3	CRISPRi_184_BRD4_BRD2	0.00191334	-2.70445	bystander	S	B	-1.24106	5.10234
GAAACTCAGGACACCA-3	MAPK8_-_49514791.23-P1P2_CR3-cs1;MAPK8_-_49514766.23-P1P2_CR1-cs1	2	3146;386	2277;295	1.3816425120772946;1.3084745762711865	3	CRISPRi_077_MAPK8	0.00197803	-2.69464	bystander	S	A	-2.43625	7.57526
GAAACTCCATTGTGCA-3	NDFIP2_+_80055465.23-P1P2_CR3-cs1;NDFIP2_+_80055406.23-P1P2_CR1-cs1	2	2417;209	1844;167	1.3107375271149675;1.251497005988024	3	CRISPRi_087_NDFIP2	0.000829437	-3.04346	bystander	G2M	B	-1.75316	4.89429
GAAACTCGTCCCTTGT-3	VAC14_+_70835011.23-P1P2_CR1-cs1	1	1245	964	1.29149	3	CRISPRi_239_VAC14	0.00155988	-2.7962	bystander	G1	H	-3.9798	1.15685
GAAACTCGTCCTAGCG-3	XBP1_+_29196516.23-P1P2_CR3-cs1;XBP1_+_29196499.23-P1P2_CR1-cs1	2	567;290	444;215	1.277027027027027;1.3488372093023255	3	CRISPRi_149_XBP1	0.00204533	-2.68048	bystander	S	D	-2.47278	4.96398
GAAACTCGTCGCGAAA-3	TCEB2_+_2827236.23-P1P2_CR1-cs1;TCEB1_+_74884343.23-P1P2_CR3-cs1	2	2142;1649	1635;1265	1.310091743119266;1.3035573122529645	3	CRISPRi_187_ELOC_ELOB	0.0221244	-1.65279	unclassified	G1	T	5.35692	-0.273037
GAAACTCGTTGTCGCG-3	BRD2_+_32940409.23-P1_CR1-cs1;BRD2_+_32940426.23-P1_CR3-cs1	2	1754;851	1305;631	1.3440613026819923;1.3486529318541998	3	CRISPRi_022_BRD2	0.000717247	-3.13387	bystander	G2M	A	-2.06475	11.999
GAAACTCTCCACGAAT-3	ADCK4_+_41222752.23-P1P2_CR3-cs1;ADCK4_-_41222769.23-P1P2_CR1-cs1	2	2006;294	1551;214	1.2933591231463573;1.3738317757009346	3	CRISPRi_002_COQ8B	0.706187	-0.15105	infected	G1	S	12.1686	5.91453
GAAACTCTCCATGAAC-3	TMPRSS2_-_42879996.23-P1P2_CR3-cs1;CTSL_+_90341065.23-P1_CR1-cs1	2	2455;196	1853;144	1.3248785752833243;1.3611111111111112	3	CRISPRi_192_TMPRSS2_CTSL	0.00167799	-2.76501	bystander	G2M	E	-5.54597	4.0686
GAAATGACACGGTAGA-3	KPNA2_-_66031874.23-P1P2_CR3-cs1;KPNA2_+_66031880.23-P1P2_CR1-cs1	2	1403;830	1055;648	1.3298578199052133;1.2808641975308641	3	CRISPRi_074_KPNA2	0.671533	-0.172914	infected	G2M	S	9.75365	6.18611
GAAATGACAGTTAACC-3	ZYG11B_+_53192439.23-P1P2_CR1-cs1;ZYG11B_-_53192205.23-P1P2_CR3-cs1	2	608;903	477;691	1.2746331236897275;1.3068017366136035	3	CRISPRi_153_ZYG11B	0.00125945	-2.87637	bystander	G2M	E	-1.88577	0.316329
GAAATGAGTCGCTTTC-3	C19orf66_-_10197533.23-P1P2_CR1-cs1	1	91	77	1.18182	3	CRISPRi_216_C19orf66	0.00104026	-2.96708	bystander	G2M	B	-5.26974	7.03903
GAACATCAGCGACGTA-3	CYB5B_-_69458630.23-P1P2_CR1-cs1;CYB5B_-_69458573.23-P1P2_CR3-cs1	2	295;688	236;520	1.25;1.323076923076923	3	CRISPRi_159_CYB5B	0.620225	-0.207405	infected	G2M	S	10.5403	4.86464
GAACATCAGGCATGGT-3	VAC14_+_70835011.23-P1P2_CR1-cs1	1	1715	1316	1.30319	3	CRISPRi_239_VAC14	0.000674145	-3.15422	bystander	G2M	G	-0.110749	4.56945
GAACATCAGGCTAGAC-3	MFSD12_+_3557566.23-P1P2_CR1-cs1	1	1456	1134	1.28395	3	CRISPRi_231_MFSD12	0.00101076	-2.98806	bystander	S	A	-2.84758	9.0951
GAACATCCACCACCAG-3	DDX58_+_32526193.23-P1P2_CR1-cs1;DDX58_+_32526165.23-P1P2_CR3-cs1	2	324;1274	233;1022	1.390557939914163;1.2465753424657535	3	CRISPRi_045_DDX58	0.0449724	-1.34604	infected	G2M	O	3.67895	-0.457351
GAACATCGTGGCAAAC-3	non-targeting_00493_CR1-cs1;non-targeting_03758_CR3-cs1	2	1122;1410	836;1055	1.3421052631578947;1.3364928909952607	3	CRISPRi_201_non_targeting_pair_08	0.510113	-0.29221	infected	G1	R	12.2122	1.8081
GAACATCTCGTACCGG-3	ATF6_-_161736215.23-P1P2_CR3-cs1;ATF6_+_161736350.23-P1P2_CR1-cs1	2	2184;1389	1604;1027	1.3615960099750624;1.3524829600778967	3	CRISPRi_007_ATF6	0.0057515	-2.23392	bystander	G1	F	2.99015	-0.221044
GAACCTACAAGCGAGT-3	LDLR_+_11200273.23-P1P2_CR1-cs1	1	73	50	1.46	3	CRISPRi_227_LDLR	0.00204708	-2.67912	bystander	G2M	E	-6.50662	4.09805
GAACCTACACAGGCCT-3	CHD7_-_61591641.23-P1P2_CR3-cs1;CHD7_-_61591622.23-P1P2_CR1-cs1	2	4529;881	3442;673	1.3158047646717026;1.3090638930163447	3	CRISPRi_032_CHD7	0.00140486	-2.8411	bystander	G2M	A	-3.02877	8.101
GAACCTAGTTCATGGT-3	ISG15_+_948906.23-P1P2_CR1-cs1;ISG15_-_948888.23-P1P2_CR3-cs1	2	688;886	516;692	1.3333333333333333;1.2803468208092486	3	CRISPRi_072_ISG15	0.00254801	-2.58336	bystander	G2M	A	-3.11892	8.11809
GAACCTATCCACGTTC-3	SMOC1_+_70346211.23-P1P2_CR1-cs1;SMOC1_-_70346325.23-P1P2_CR3-cs1	2	1359;2553	1013;1903	1.3415597235932872;1.3415659485023648	3	CRISPRi_115_SMOC1	0.0035761	-2.43616	bystander	G2M	J	3.58289	3.04129
GAACCTATCCAGTATG-3	MFSD12_+_3557566.23-P1P2_CR1-cs1	1	1627	1233	1.31955	3	CRISPRi_231_MFSD12	0.00269352	-2.55949	bystander	G2M	F	1.07612	-1.32411
GAACGGAAGCTGCCCA-3	TMPRSS2_-_42879996.23-P1P2_CR3-cs1;CTSL_+_90341065.23-P1_CR1-cs1	2	1730;455	1319;340	1.3115996967399546;1.338235294117647	3	CRISPRi_192_TMPRSS2_CTSL	0.00102601	-2.97627	bystander	G2M	A	-2.42743	11.673
GAACGGACAAAGAATC-3	CCZ1B_+_6865923.23-ENST00000316731.8_CR1-cs1;CCZ1_-_5938597.23-P1P2_CR3-cs1	2	1123;382	871;288	1.2893226176808266;1.3263888888888888	3	CRISPRi_190_CCZ1_CCZ1B	0.00377097	-2.4186	unclassified	G1	T	-1.78929	2.10493
GAACGGACAGCTGCAC-3	RELB_+_45504764.23-P1P2_CR3-cs1;RELB_-_45505169.23-P1P2_CR1-cs1	2	130;866	100;682	1.3;1.2697947214076246	3	CRISPRi_103_RELB	0.00201014	-2.68703	bystander	G1	D	-1.00136	4.35713
GAACGGAGTAGAGCTG-3	non-targeting_02865_CR1-cs1;non-targeting_00771_CR3-cs1	2	751;674	575;499	1.3060869565217392;1.3507014028056112	3	CRISPRi_215_non_targeting_pair_22	0.00156367	-2.7874	bystander	G2M	A	-1.86537	8.96577
GAACGGAGTAGAGGAA-3	FYCO1_-_46037275.23-P1P2_CR1-cs1	1	698	530	1.31698	3	CRISPRi_224_FYCO1	0.0196011	-1.70525	unclassified	G2M	T	3.96585	-1.26091
GAACGGAGTGATGATA-3	IRF9_+_24630967.23-P1P2_CR3-cs1;IRF3_+_50168857.23-P1P2_CR1-cs1	2	3102;270	2370;203	1.308860759493671;1.3300492610837438	3	CRISPRi_182_IRF9_IRF3	0.00061358	-3.20167	bystander	G2M	A	-4.40838	11.9365
GAACGGAGTGCTCTTC-3	XBP1_+_29196516.23-P1P2_CR3-cs1;XBP1_+_29196499.23-P1P2_CR1-cs1	2	788;362	591;281	1.3333333333333333;1.2882562277580072	3	CRISPRi_149_XBP1	0.00056361	-3.23431	bystander	S	A	0.536836	11.9864
GAACGGATCAAACGGG-3	BCL2_+_60987184.23-P1P2_CR3-cs1;BCL2_+_60987148.23-P1P2_CR1-cs1	2	2383;411	1821;316	1.3086216364634815;1.3006329113924051	3	CRISPRi_018_BCL2	0.0015558	-2.7976	bystander	G2M	E	-4.32444	4.99541
GAACGGATCCGCATCT-3	BID_-_18257161.23-P1P2_CR1-cs1;BID_+_18257195.23-P1P2_CR3-cs1	2	106;220	84;167	1.2619047619047619;1.3173652694610778	3	CRISPRi_021_BID	0.00157517	-2.79223	bystander	G2M	E	-3.57212	1.88272
GAACGGATCGGATGGA-3	M6PR_+_9102212.23-P1P2_CR3-cs1;M6PR_+_9102204.23-P1P2_CR1-cs1	2	1850;79	1385;52	1.3357400722021662;1.5192307692307692	3	CRISPRi_165_M6PR	0.00210133	-2.66174	bystander	G1	D	-0.525937	2.05003
GAAGCAGAGACCCACC-3	CDK6_-_92465893.23-P1_CR3-cs1;CDK6_+_92465903.23-P1_CR1-cs1	2	4758;2704	3594;2004	1.323873121869783;1.3493013972055887	3	CRISPRi_031_CDK6	0.00146643	-2.82854	unclassified	G2M	T	-4.26398	6.69533
GAAGCAGAGCTATGCT-3	TTC37_+_94890492.23-P1P2_CR1-cs1;TTC37_-_94890435.23-P1P2_CR3-cs1	2	1695;2254	1269;1676	1.3356973995271868;1.3448687350835322	3	CRISPRi_137_TTC37	0.793918	-0.100209	infected	G1	S	13.609	6.71714
GAAGCAGAGGCCATAG-3	non-targeting_01726_CR1-cs1;non-targeting_00186_CR3-cs1	2	790;152	581;104	1.359724612736661;1.4615384615384615	3	CRISPRi_197_non_targeting_pair_04	0.00538882	-2.26191	bystander	G2M	J	5.5461	3.65327
GAAGCAGCAATCGGTT-3	VAC14_+_70835011.23-P1P2_CR1-cs1	1	3125	2334	1.3389	3	CRISPRi_239_VAC14	0.00184139	-2.73058	unclassified	S	T	-0.781642	11.7767
GAAGCAGGTAGCGCTC-3	EXOC8_-_231473564.23-P1P2_CR1-cs1	1	1355	1026	1.32066	3	CRISPRi_222_EXOC8	0.00178813	-2.73884	bystander	G2M	A	0.835987	5.14366
GAAGCAGGTATATGGA-3	FYCO1_-_46037275.23-P1P2_CR1-cs1	1	899	684	1.31433	3	CRISPRi_224_FYCO1	0.0013137	-2.87256	bystander	G2M	A	-2.53151	12.2115
GAAGCAGTCAAAGACA-3	CHEK2_+_29138256.23-P1P2_CR1-cs1;CHEK2_-_29138399.23-P1P2_CR3-cs1	2	402;106	319;84	1.2601880877742946;1.2619047619047619	3	CRISPRi_033_CHEK2	0.00562649	-2.23347	bystander	G2M	C	2.25403	4.14948
GAAGCAGTCCAGATCA-3	LDLR_+_11200273.23-P1P2_CR1-cs1	1	66	48	1.375	3	CRISPRi_227_LDLR	0.00224076	-2.64482	unclassified	G2M	T	-3.70172	9.82204
GAATAAGCATACTCTT-3	ZCRB1_+_42719871.23-P1P2_CR3-cs1;ZCRB1_-_42719876.23-P1P2_CR1-cs1	2	1579;53	1194;40	1.3224455611390284;1.325	3	CRISPRi_151_ZCRB1	0.000938338	-3.01743	bystander	S	A	-0.602106	8.4594
GAATAAGCATGCCTTC-3	LDLR_-_11200228.23-P1P2_CR1-cs1	1	561	424	1.32311	3	CRISPRi_226_LDLR	0.00143462	-2.82309	bystander	G1	B	-1.74225	6.51435
GAATGAAAGATAGCAT-3	TTC37_+_94890492.23-P1P2_CR1-cs1;TTC37_-_94890435.23-P1P2_CR3-cs1	2	2371;3395	1820;2578	1.3027472527472528;1.3169123351435221	3	CRISPRi_137_TTC37	0.0861723	-1.06332	unclassified	G1	T	10.0938	-1.93138
GAATGAAAGTAGGTGC-3	MFSD12_+_3557541.23-P1P2_CR1-cs1	1	1544	1163	1.3276	3	CRISPRi_230_MFSD12	0.46292	-0.334365	infected	G2M	P	11.7581	0.171656
GAATGAAAGTGGAGAA-3	EXOC8_-_231473564.23-P1P2_CR1-cs1	1	83	60	1.38333	3	CRISPRi_222_EXOC8	0.0211516	-1.66686	bystander	G1	J	6.10024	1.96557
GAATGAACACGTTGGC-3	TMEM106B_+_12250968.23-P1P2_CR1-cs1	1	420	325	1.29231	3	CRISPRi_235_TMEM106B	0.0210773	-1.67546	unclassified	S	T	1.1353	5.71924
GAATGAACAGAGTGTG-3	DPP4_-_162930550.23-P1P2_CR3-cs1;DPP4_+_162930574.23-P1P2_CR1-cs1	2	3462;173	2605;140	1.328982725527831;1.2357142857142858	3	CRISPRi_161_DPP4	0.0217471	-1.65546	bystander	G1	J	5.10746	2.02123
GAATGAAGTCACAAGG-3	MFSD12_+_3557566.23-P1P2_CR1-cs1	1	1162	882	1.31746	3	CRISPRi_231_MFSD12	0.00860897	-2.06129	unclassified	G2M	T	0.405602	-2.07608
GAATGAAGTCCTCTTG-3	BAG6_+_31620419.23-P1P2_CR1-cs1;BAG6_+_31620398.23-P1P2_CR3-cs1	2	549;1347	426;979	1.2887323943661972;1.3758937691521962	3	CRISPRi_015_BAG6	0.00190466	-2.70797	bystander	G1	D	-3.04398	4.21754
GAATGAAGTGCACTTA-3	EXOC2_+_693061.23-P1P2_CR1-cs1	1	5184	3912	1.32515	3	CRISPRi_221_EXOC2	0.00251296	-2.58649	bystander	G1	H	-1.2266	2.69353
GAATGAATCAGGATCT-3	ZYG11B_+_53192439.23-P1P2_CR1-cs1;ZYG11B_-_53192205.23-P1P2_CR3-cs1	2	968;1725	738;1300	1.3116531165311653;1.3269230769230769	3	CRISPRi_153_ZYG11B	0.00995619	-1.99621	bystander	G1	F	4.00063	-1.29658
GACACGCAGGTGCAAC-3	G3BP1_+_151151589.23-P1P2_CR1-cs1;G3BP1_+_151151548.23-P1P2_CR3-cs1	2	768;6155	551;4555	1.3938294010889292;1.3512623490669593	3	CRISPRi_059_G3BP1	0.00203786	-2.68257	bystander	G2M	E	-4.15434	1.1904
GACACGCCAAAGGAAG-3	CWC27_+_64064791.23-P1P2_CR3-cs1;CWC27_-_64064784.23-P1P2_CR1-cs1	2	414;252	312;189	1.3269230769230769;1.3333333333333333	3	CRISPRi_043_CWC27	0.00103837	-2.97319	bystander	S	A	-3.37024	7.61261
GACACGCGTAGCACGA-3	EMC4_-_34517276.23-P1P2_CR3-cs1;EMC4_-_34517254.23-P1P2_CR1-cs1	2	378;137	273;101	1.3846153846153846;1.3564356435643565	3	CRISPRi_054_EMC4	0.640216	-0.193649	infected	G1	S	10.4874	5.12606
GACACGCTCGACCAGC-3	EIF4B_-_53400313.23-P1P2_CR1-cs1;EIF4B_+_53400192.23-P1P2_CR3-cs1	2	457;847	352;643	1.2982954545454546;1.317262830482115	3	CRISPRi_050_EIF4B	0.00874812	-2.05073	bystander	G1	F	3.3005	-0.691277
GACAGAGCAGACGCCT-3	EXOC8_-_231473581.23-P1P2_CR1-cs1	1	149	117	1.2735	3	CRISPRi_223_EXOC8	0.661279	-0.179564	infected	G1	S	12.4046	5.8841
GACAGAGGTCTCCCTA-3	TRMT1_-_13227186.23-P1P2_CR1-cs1;TRMT1_-_13227169.23-P1P2_CR3-cs1	2	560;791	427;594	1.3114754098360655;1.3316498316498318	3	CRISPRi_136_TRMT1	0.0021956	-2.64913	bystander	G1	D	-3.471	3.73016
GACAGAGGTTTAGCTG-3	MEPCE_-_100026436.23-P1P2_CR3-cs1;MEPCE_-_100026461.23-P1P2_CR1-cs1	2	1479;279	1107;221	1.3360433604336044;1.262443438914027	3	CRISPRi_081_MEPCE	0.589423	-0.229462	infected	G2M	P	12.9099	1.55506
GACAGAGTCCTTCAAT-3	SIGMAR1_-_34637726.23-P1P2_CR1-cs1;SIGMAR1_+_34637739.23-P1P2_CR3-cs1	2	1639;2837	1271;2168	1.2895357985837923;1.308579335793358	3	CRISPRi_110_SIGMAR1	0.00187032	-2.71967	bystander	G2M	A	-4.51536	11.9632
GACAGAGTCGTGACAT-3	JAK1_-_65432205.23-P1P2_CR3-cs1;JAK1_+_65432190.23-P1P2_CR1-cs1	2	50;28	38;23	1.3157894736842106;1.2173913043478262	3	CRISPRi_073_JAK1	0.00232211	-2.60423	bystander	S	K	3.44093	6.67175
GACCAATAGAATGTGT-3	CNBP_+_128902721.23-P1P2_CR1-cs1	1	1112	860	1.29302	3	CRISPRi_219_CNBP	0.00192228	-2.70851	bystander	G2M	E	-7.62637	5.03784
GACCAATAGCCAGTTT-3	non-targeting_01952_CR1-cs1;non-targeting_03129_CR3-cs1	2	3089;83	2343;57	1.3183952198036706;1.456140350877193	3	CRISPRi_208_non_targeting_pair_15	0.00238387	-2.61116	bystander	G2M	F	1.2303	-2.15378
GACCAATCAGTCACTA-3	GPR89A_-_145826754.23-ENST00000313835.9_CR3-cs1;GPR89B_+_147400602.23-P1P2_CR1-cs1	2	3579;877	2656;633	1.3475150602409638;1.3854660347551342	3	CRISPRi_193_GPR89A_GPR89B	0.609496	-0.215	infected	G1	Q	8.70879	5.31971
GACCAATGTCCTGCTT-3	FYCO1_-_46037113.23-P1P2_CR1-cs1	1	277	203	1.36453	3	CRISPRi_225_FYCO1	0.00131829	-2.86954	bystander	G2M	A	-1.3328	11.0707
GACCAATTCGACAGCC-3	LARP1_-_154092432.23-ENST00000336314.4_CR3-cs1;LARP1_-_154092586.23-ENST00000336314.4_CR1-cs1	2	840;165	624;113	1.3461538461538463;1.4601769911504425	3	CRISPRi_075_LARP1	0.00245871	-2.60213	bystander	S	B	-4.08636	7.39408
GACCAATTCGCGATCG-3	RELA_-_65430379.23-P1P2_CR3-cs1;RELA_-_65430382.23-P1P2_CR1-cs1	2	808;611	625;461	1.2928;1.3253796095444685	3	CRISPRi_102_RELA	0.0862022	-1.06407	infected	G2M	O	4.27628	-0.30956
GACCTGGAGTTGTAGA-3	EXOC8_-_231473581.23-P1P2_CR1-cs1	1	182	141	1.29078	3	CRISPRi_223_EXOC8	0.469763	-0.328008	infected	G1	Q	10.6725	2.34521
GACCTGGCACCTCGGA-3	CCZ1B_+_6865923.23-ENST00000316731.8_CR1-cs1;CCZ1B_+_6865985.23-ENST00000316731.8_CR3-cs1	2	2137;977	1644;758	1.2998783454987834;1.2889182058047493	3	CRISPRi_158_CCZ1B	0.00122151	-2.90265	bystander	S	A	0.576016	13.0417
GACCTGGCATGTCCTC-3	TMPRSS2_-_42879996.23-P1P2_CR3-cs1;TMPRSS2_+_42879999.23-P1P2_CR1-cs1	2	1920;1053	1473;819	1.3034623217922607;1.2857142857142858	3	CRISPRi_133_TMPRSS2	0.00132296	-2.86588	bystander	G2M	A	0.172169	10.3878
GACCTGGCATTCTCAT-3	SIGMAR1_+_34637739.23-P1P2_CR3-cs1;TMEM97_-_26646271.23-P1P2_CR1-cs1	2	2157;1145	1623;879	1.3290203327171903;1.3026166097838452	3	CRISPRi_185_SIGMAR1_TMEM97	0.460745	-0.336486	infected	G1	P	9.82424	0.767943
GACCTGGGTAATCGTC-3	EXOC2_+_693061.23-P1P2_CR1-cs1	1	503	372	1.35215	3	CRISPRi_221_EXOC2	0.0118321	-1.92007	bystander	G2M	J	5.42603	3.19918
GACCTGGGTACACCGC-3	non-targeting_00977_CR3-cs1;non-targeting_01748_CR1-cs1	2	338;681	248;513	1.3629032258064515;1.327485380116959	3	CRISPRi_213_non_targeting_pair_20	0.0019399	-2.70346	bystander	G1	B	-2.09721	4.77726
GACCTGGGTCCAGTTA-3	BAG6_+_31620419.23-P1P2_CR1-cs1;BAG6_+_31620398.23-P1P2_CR3-cs1	2	1074;1767	813;1315	1.3210332103321034;1.3437262357414448	3	CRISPRi_015_BAG6	0.00329953	-2.47112	bystander	G2M	F	1.81042	-1.34505
GACCTGGGTTAGATGA-3	non-targeting_02191_CR3-cs1;non-targeting_03218_CR1-cs1	2	1215;590	909;445	1.3366336633663367;1.3258426966292134	3	CRISPRi_206_non_targeting_pair_13	0.00145354	-2.82804	bystander	S	A	-0.961325	9.61202
GACCTGGTCGCCTGAG-3	GPR89A_-_145826754.23-ENST00000313835.9_CR3-cs1;GPR89B_+_147400602.23-P1P2_CR1-cs1	2	921;147	725;113	1.2703448275862068;1.3008849557522124	3	CRISPRi_193_GPR89A_GPR89B	0.0108407	-1.95626	bystander	G1	F	3.99514	0.931446
GACCTGGTCGTAGGTT-3	CNBP_+_128902721.23-P1P2_CR1-cs1	1	641	473	1.35518	3	CRISPRi_219_CNBP	0.000890391	-3.03943	bystander	G2M	A	-4.4631	12.0344
GACGCGTAGAAACGAG-3	non-targeting_00977_CR3-cs1;non-targeting_01748_CR1-cs1	2	286;501	232;387	1.2327586206896552;1.2945736434108528	3	CRISPRi_213_non_targeting_pair_20	0.00251498	-2.59035	bystander	G1	D	-1.0506	3.33028
GACGCGTAGACTGTAA-3	MAPK8_-_49514791.23-P1P2_CR3-cs1;MAPK8_-_49514766.23-P1P2_CR1-cs1	2	10147;1352	7391;1014	1.3728859423623325;1.3333333333333333	3	CRISPRi_077_MAPK8	0.00148886	-2.82162	bystander	G2M	A	-0.817218	12.4089
GACGCGTAGCTAAACA-3	NLRX1_-_119039431.23-P1P2_CR3-cs1;NLRX1_-_119039457.23-P1P2_CR1-cs1	2	939;1039	718;775	1.307799442896936;1.3406451612903225	3	CRISPRi_089_NLRX1	0.00224366	-2.63834	bystander	G1	H	-1.84532	3.74545
GACGCGTAGTAGGCCA-3	SIGMAR1_+_34637739.23-P1P2_CR3-cs1;TMEM97_-_26646271.23-P1P2_CR1-cs1	2	6717;3664	5020;2806	1.3380478087649403;1.3057733428367784	3	CRISPRi_185_SIGMAR1_TMEM97	0.00105147	-2.96722	bystander	G1	H	-2.47242	1.99496
GACGCGTAGTCCGGTC-3	RELA_-_65430379.23-P1P2_CR3-cs1;RELA_-_65430382.23-P1P2_CR1-cs1	2	1213;163	892;116	1.359865470852018;1.4051724137931034	3	CRISPRi_102_RELA	0.00691643	-2.15123	bystander	G1	F	3.34291	-0.142493
GACGCGTCAGACAGGT-3	TOLLIP_+_1330802.23-P1P2_CR3-cs1;TOLLIP_+_1330689.23-P1P2_CR1-cs1	2	709;56	545;36	1.3009174311926606;1.5555555555555556	3	CRISPRi_134_TOLLIP	0.534799	-0.271533	infected	G1	S	12.2794	7.77751
GACGCGTCATCGGTTA-3	BRD4_-_15391173.23-ENST00000263377.2_ENST00000371835.4_CR3-cs1;BRD2_+_32940426.23-P1_CR1-cs1	2	3752;462	2860;346	1.3118881118881118;1.3352601156069364	3	CRISPRi_184_BRD4_BRD2	0.000693001	-3.14404	bystander	G2M	E	-5.95153	5.39008
GACGCGTTCGCCGTGA-3	IFITM2_+_308197.23-P1P2_CR1-cs1;IFITM2_+_308180.23-P1P2_CR3-cs1	2	389;101	302;73	1.2880794701986755;1.3835616438356164	3	CRISPRi_066_IFITM2	0.00263453	-2.5686	bystander	G2M	E	-4.59672	5.7533
GACGCGTTCTGATTCT-3	C19orf66_-_10197533.23-P1P2_CR1-cs1	1	125	94	1.32979	3	CRISPRi_216_C19orf66	0.00148412	-2.81782	bystander	G1	B	-3.15494	5.00211
GACGGCTAGACTAGGC-3	BRD2_+_32940409.23-P1_CR1-cs1;BRD2_+_32940426.23-P1_CR3-cs1	2	1641;1197	1267;878	1.2951854775059195;1.3633257403189065	3	CRISPRi_022_BRD2	0.00269414	-2.56205	bystander	G2M	B	-4.12883	6.16695
GACGGCTAGAGCCTAG-3	TMEM106B_+_12250968.23-P1P2_CR1-cs1	1	350	284	1.23239	3	CRISPRi_235_TMEM106B	0.606236	-0.217338	infected	G1	Q	8.40364	3.66781
GACGGCTAGATATGGT-3	non-targeting_03431_CR1-cs1;non-targeting_00447_CR3-cs1	2	589;23	444;15	1.3265765765765767;1.5333333333333334	3	CRISPRi_214_non_targeting_pair_21	0.00158338	-2.79183	bystander	S	D	-2.0788	5.20333
GACGGCTAGCGATCCC-3	non-targeting_01726_CR1-cs1;non-targeting_00186_CR3-cs1	2	2081;202	1593;143	1.3063402385436285;1.4125874125874125	3	CRISPRi_197_non_targeting_pair_04	0.00162709	-2.7813	bystander	G1	D	-0.682543	3.93041
GACGGCTAGGTGATAT-3	EIF2AK2_+_37384079.23-P1P2_CR1-cs1;EIF2AK2_+_37384076.23-P1P2_CR3-cs1	2	524;1048	398;797	1.3165829145728642;1.314930991217064	3	CRISPRi_047_EIF2AK2	0.00151057	-2.81244	bystander	S	B	-5.47626	7.22622
GACGGCTAGTATCGAA-3	CTSL_-_90341061.23-P1_CR3-cs1;CTSB_+_11725568.23-P1P2_CR1-cs1	2	2090;2049	1548;1513	1.3501291989664084;1.3542630535360212	3	CRISPRi_175_CTSL_CTSB	0.00523679	-2.27472	bystander	G2M	E	-1.04353	-0.116056
GACGGCTGTACACCGC-3	VAC14_+_70835011.23-P1P2_CR1-cs1	1	2625	1980	1.32576	3	CRISPRi_239_VAC14	0.000732996	-3.12232	bystander	G1	D	-3.42876	3.98199
GACGGCTGTTAGTGGG-3	BAX_-_49458157.23-P1P2_CR3-cs1;BAX_-_49458192.23-P1P2_CR1-cs1	2	1132;574	829;439	1.3655006031363088;1.3075170842824602	3	CRISPRi_016_BAX	0.00125189	-2.89433	bystander	G2M	B	-5.94106	5.50732
GACGGCTTCACCCTCA-3	STK16_+_220110286.23-P1P2_CR3-cs1;STK16_+_220110240.23-P1P2_CR1-cs1	2	2205;305	1651;228	1.3355542095699575;1.337719298245614	3	CRISPRi_122_STK16	0.000944822	-3.01042	bystander	G2M	B	-5.65112	5.39476
GACGGCTTCATGTAGC-3	non-targeting_01908_CR3-cs1;non-targeting_03776_CR1-cs1	2	1848;331	1415;240	1.3060070671378092;1.3791666666666667	3	CRISPRi_210_non_targeting_pair_17	0.424978	-0.371502	infected	G2M	Q	7.85911	2.95757
GACGGCTTCCATGCTC-3	WDR61_+_78591885.23-P1P2_CR3-cs1;WDR61_-_78591737.23-P1P2_CR1-cs1	2	1217;271	920;199	1.3228260869565218;1.3618090452261307	3	CRISPRi_148_WDR61	0.00138737	-2.8476	bystander	S	A	1.14166	11.2244
GACGGCTTCCTACAGA-3	SIRT1_+_69644549.23-P1P2_CR3-cs1;SIRT1_-_69644482.23-P1P2_CR1-cs1	2	662;945	478;713	1.3849372384937237;1.3253856942496494	3	CRISPRi_111_SIRT1	0.106694	-0.971111	infected	G1	O	5.63275	-0.798835
GACGGCTTCGAGGTAG-3	BRD4_-_15391173.23-ENST00000263377.2_ENST00000371835.4_CR3-cs1;BRD2_+_32940426.23-P1_CR1-cs1	2	104;99	71;64	1.4647887323943662;1.546875	3	CRISPRi_184_BRD4_BRD2	0.00276521	-2.55268	bystander	G1	B	-2.76853	3.57652
GACGTGCAGGACAGAA-3	RELB_+_45504764.23-P1P2_CR3-cs1;RELB_-_45505169.23-P1P2_CR1-cs1	2	1861;720	1405;550	1.3245551601423489;1.309090909090909	3	CRISPRi_103_RELB	0.000860608	-3.05224	bystander	S	G	-0.244647	8.47828
GACGTGCAGGATGTAT-3	MBTPS2_-_21857794.23-P1P2_CR1-cs1	1	437	340	1.28529	3	CRISPRi_228_MBTPS2	0.00160318	-2.78569	bystander	G1	H	-2.50744	3.12823
GACGTGCCAACTGGCC-3	IFNAR2_+_34602250.23-P1P2_CR3-cs1;IFNAR2_+_34602240.23-P1P2_CR1-cs1	2	1801;319	1282;250	1.4048361934477378;1.276	3	CRISPRi_069_IFNAR2	0.115013	-0.938657	unclassified	S	T	5.17061	-0.814139
GACGTGCCAAGCTGTT-3	MFSD12_+_3557566.23-P1P2_CR1-cs1	1	2290	1732	1.32217	3	CRISPRi_231_MFSD12	0.00221073	-2.64779	bystander	G2M	E	-5.93592	3.82443
GACGTGCCACTACAGT-3	GPR89A_-_145826754.23-ENST00000313835.9_CR3-cs1;GPR89B_+_147400602.23-P1P2_CR1-cs1	2	3957;993	2968;738	1.33322102425876;1.3455284552845528	3	CRISPRi_193_GPR89A_GPR89B	0.49994	-0.301056	infected	S	Q	7.68728	1.88886
GACGTGCCACTGAAGG-3	EXOC8_-_231473564.23-P1P2_CR1-cs1	1	681	523	1.3021	3	CRISPRi_222_EXOC8	0.775774	-0.11025	infected	G1	S	10.1367	6.87459
GACGTGCCAGACAGGT-3	ATF6_-_161736215.23-P1P2_CR3-cs1;ATF6_+_161736350.23-P1P2_CR1-cs1	2	5578;3706	4172;2842	1.3370086289549377;1.3040112596762843	3	CRISPRi_007_ATF6	0.000785636	-3.09432	bystander	S	A	-0.816903	10.5833
GACGTGCTCCCTAATT-3	ACE2_-_15619013.23-P1P2_CR3-cs1;TMPRSS2_-_42879996.23-P1P2_CR1-cs1	2	755;256	589;200	1.2818336162988115;1.28	3	CRISPRi_172_ACE2_TMPRSS2	0.00230516	-2.61714	bystander	G2M	C	-0.577517	7.12874
GACGTGCTCCTCTAGC-3	CYB5B_-_69458630.23-P1P2_CR1-cs1;CYB5B_-_69458573.23-P1P2_CR3-cs1	2	439;2730	336;2060	1.306547619047619;1.325242718446602	3	CRISPRi_159_CYB5B	0.00189113	-2.71561	bystander	G2M	A	-2.64842	11.0534
GACGTGCTCCTGCTTG-3	VAC14_+_70835011.23-P1P2_CR1-cs1	1	1325	1007	1.31579	3	CRISPRi_239_VAC14	0.00105132	-2.95898	bystander	G2M	G	1.36996	4.88124
GACGTTAAGCGATCCC-3	BECN1_+_40976262.23-P1P2_CR3-cs1;BECN1_+_40976253.23-P1P2_CR1-cs1	2	2547;189	1874;140	1.3591248665955176;1.35	3	CRISPRi_020_BECN1	0.0619423	-1.20458	unclassified	G1	T	7.05785	1.17733
GACGTTAAGGCAGGTT-3	non-targeting_00481_CR1-cs1;non-targeting_03114_CR3-cs1	2	203;2178	143;1599	1.4195804195804196;1.3621013133208255	3	CRISPRi_196_non_targeting_pair_03	0.00317063	-2.48761	bystander	G2M	J	5.79531	2.87443
GACGTTACAGGGCATA-3	CASP8_-_202125341.23-P1_CR1-cs1;CASP8_-_202125301.23-P1_CR3-cs1	2	95;181	76;141	1.25;1.2836879432624113	3	CRISPRi_029_CASP8	0.00191724	-2.70951	bystander	S	B	-3.15137	8.60023
GACGTTACAGTCTTCC-3	ATF6_-_161736215.23-P1P2_CR3-cs1;ATF6_+_161736350.23-P1P2_CR1-cs1	2	5320;2829	3908;2143	1.361310133060389;1.3201119925338312	3	CRISPRi_007_ATF6	0.000978764	-2.99637	bystander	G1	H	-2.55013	2.39414
GACGTTATCAGTACGT-3	CASP9_-_15850541.23-P1P2_CR1-cs1;CASP9_+_15850704.23-P1P2_CR3-cs1	2	179;1948	128;1484	1.3984375;1.3126684636118597	3	CRISPRi_030_CASP9	0.00104613	-2.96619	bystander	S	A	0.561267	12.2298
GACGTTATCATGTCCC-3	SGTA_+_2783218.23-P1P2_CR3-cs1;SGTA_+_2783252.23-P1P2_CR1-cs1	2	827;709	620;526	1.3338709677419356;1.3479087452471483	3	CRISPRi_109_SGTA	0.00111693	-2.93727	bystander	S	A	1.47301	8.55765
GACTAACCATGCATGT-3	ACE2_-_15619013.23-P1P2_CR3-cs1;TMPRSS2_-_42879996.23-P1P2_CR1-cs1	2	1535;571	1148;419	1.3371080139372822;1.3627684964200477	3	CRISPRi_172_ACE2_TMPRSS2	0.00136015	-2.85515	bystander	S	A	0.735187	9.06428
GACTAACGTACCGTTA-3	VAC14_+_70835011.23-P1P2_CR1-cs1	1	1414	1058	1.33648	3	CRISPRi_239_VAC14	0.00314989	-2.49361	bystander	G1	A	0.634594	6.16721
GACTACAAGTGCAAGC-3	IFITM3_-_320890.23-P1P2_CR3-cs1;IFITM3_+_320534.23-P1P2_CR1-cs1	2	460;1620	344;1218	1.3372093023255813;1.3300492610837438	3	CRISPRi_067_IFITM3	0.00148644	-2.81597	bystander	S	A	1.52311	10.6283
GACTACAGTGTGCGTC-3	TOM1_-_35695895.23-P1P2_CR1-cs1	1	547	419	1.30549	3	CRISPRi_237_TOM1	0.00171239	-2.75746	bystander	G2M	B	-5.075	3.96476
GACTACATCACTTATC-3	FYCO1_-_46037113.23-P1P2_CR1-cs1	1	602	454	1.32599	3	CRISPRi_225_FYCO1	0.0114379	-1.93155	bystander	G1	L	5.5031	-2.32449
GACTGCGAGAGATGAG-3	EXOC8_-_231473564.23-P1P2_CR1-cs1	1	1113	870	1.27931	3	CRISPRi_222_EXOC8	0.00158326	-2.79	bystander	S	A	1.67732	9.52922
GACTGCGAGGAGCGTT-3	LARP1_-_154092432.23-ENST00000336314.4_CR3-cs1;LARP1_-_154092586.23-ENST00000336314.4_CR1-cs1	2	649;44	492;31	1.3191056910569106;1.4193548387096775	3	CRISPRi_075_LARP1	0.0034173	-2.45412	bystander	S	F	3.33784	0.615451
GACTGCGAGTCCGGTC-3	MFSD12_+_3557566.23-P1P2_CR1-cs1	1	60	45	1.33333	3	CRISPRi_231_MFSD12	0.357685	-0.446253	infected	G1	P	10.0507	-1.23315
GACTGCGCACCGATAT-3	BCKDK_+_31119819.23-P1P2_CR3-cs1;BCKDK_-_31119715.23-P1P2_CR1-cs1	2	1298;232	981;161	1.3231396534148827;1.4409937888198758	3	CRISPRi_017_BCKDK	0.00304878	-2.50747	bystander	G1	D	-2.09506	2.1348
GACTGCGCAGTCTTCC-3	non-targeting_00535_CR1-cs1;non-targeting_02294_CR3-cs1	2	456;368	359;271	1.2701949860724233;1.3579335793357934	3	CRISPRi_211_non_targeting_pair_18	0.000841704	-3.04684	bystander	G2M	C	-1.97263	8.55262
GACTGCGGTACAAGTA-3	TYRO3_+_41851449.23-P1P2_CR3-cs1;TYRO3_-_41851466.23-P1P2_CR1-cs1	2	340;166	242;114	1.4049586776859504;1.456140350877193	3	CRISPRi_139_TYRO3	0.00212409	-2.66157	bystander	S	J	2.8831	4.40631
GACTGCGGTACCGGCT-3	ZYG11B_+_53192439.23-P1P2_CR1-cs1;ZYG11B_-_53192205.23-P1P2_CR3-cs1	2	1278;1589	971;1188	1.3161688980432544;1.3375420875420876	3	CRISPRi_153_ZYG11B	0.0013207	-2.86849	bystander	S	F	1.87793	1.78084
GACTGCGGTAGCAAAT-3	non-targeting_01726_CR1-cs1;non-targeting_00186_CR3-cs1	2	1565;211	1185;150	1.3206751054852321;1.4066666666666667	3	CRISPRi_197_non_targeting_pair_04	0.0019288	-2.70717	bystander	S	A	1.12377	12.0312
GACTGCGGTTAGTGGG-3	ERN1_-_62207482.23-P1P2_CR3-cs1;ERN1_-_62207499.23-P1P2_CR1-cs1	2	771;608	594;456	1.297979797979798;1.3333333333333333	3	CRISPRi_055_ERN1	0.00330078	-2.47541	bystander	G1	D	-3.07111	4.50123
GACTGCGTCCCAAGAT-3	SIRT1_+_69644549.23-P1P2_CR3-cs1;SIRT1_-_69644482.23-P1P2_CR1-cs1	2	681;904	478;683	1.4246861924686192;1.3235724743777453	3	CRISPRi_111_SIRT1	0.00245021	-2.60168	bystander	G2M	B	-4.27756	4.71245
GACTGCGTCGCCGTGA-3	STAT1_-_191878853.23-P1P2_CR3-cs1;STAT2_+_56753865.23-P1P2_CR1-cs1	2	635;334	469;263	1.3539445628997868;1.2699619771863118	3	CRISPRi_181_STAT1_STAT2	0.121979	-0.913398	infected	G2M	O	5.29005	0.411749
GAGCAGAAGATAGTCA-3	EIF4B_-_53400313.23-P1P2_CR1-cs1;EIF4B_+_53400192.23-P1P2_CR3-cs1	2	1936;1302	1433;1004	1.3510118632240056;1.296812749003984	3	CRISPRi_050_EIF4B	0.000498422	-3.28944	bystander	G2M	A	-3.28554	6.61629
GAGCAGAAGCCGGTAA-3	BRD2_+_32940409.23-P1_CR1-cs1;BRD2_+_32940426.23-P1_CR3-cs1	2	817;321	601;235	1.3594009983361064;1.3659574468085107	3	CRISPRi_022_BRD2	0.00408525	-2.3836	unclassified	S	T	0.162145	4.95965
GAGCAGACAAGTTGTC-3	STAT1_-_191878853.23-P1P2_CR3-cs1;STAT2_+_56753865.23-P1P2_CR1-cs1	2	372;182	289;140	1.28719723183391;1.3	3	CRISPRi_181_STAT1_STAT2	0.00580046	-2.2196	bystander	G1	F	4.16157	1.4057
GAGCAGACACCAACCG-3	ATG9A_-_220093869.23-P1P2_CR3-cs1;ATG9A_+_220094211.23-P1P2_CR1-cs1	2	230;498	178;369	1.2921348314606742;1.3495934959349594	3	CRISPRi_009_ATG9A	0.00138332	-2.8481	bystander	S	A	-1.65846	9.7655
GAGCAGACATCAGTAC-3	VAC14_+_70835011.23-P1P2_CR1-cs1	1	3557	2662	1.33621	3	CRISPRi_239_VAC14	0.582295	-0.234831	infected	G2M	Q	10.4933	4.45787
GAGCAGAGTCGACTGC-3	CCZ1B_+_6865923.23-ENST00000316731.8_CR1-cs1;CCZ1B_+_6865985.23-ENST00000316731.8_CR3-cs1	2	954;686	729;515	1.308641975308642;1.3320388349514563	3	CRISPRi_158_CCZ1B	0.00173575	-2.74757	bystander	G2M	B	-5.00675	4.89082
GAGCAGATCAAGGCTT-3	SIGMAR1_+_34637739.23-P1P2_CR3-cs1;TMEM97_-_26646271.23-P1P2_CR1-cs1	2	3712;1942	2782;1503	1.3342918763479512;1.29208250166334	3	CRISPRi_185_SIGMAR1_TMEM97	0.000777535	-3.0929	bystander	S	B	-3.44619	7.35202
GAGCAGATCGAGCCCA-3	TMPRSS2_-_42879996.23-P1P2_CR3-cs1;FURIN_-_91411855.23-P1_CR1-cs1	2	2162;250	1632;189	1.3247549019607843;1.3227513227513228	3	CRISPRi_174_TMPRSS2_FURIN	0.000480747	-3.29789	bystander	G2M	A	-3.43184	11.0685
GAGGTGAAGGAGTACC-3	MBTPS2_-_21857766.23-P1P2_CR1-cs1	1	3893	3030	1.28482	3	CRISPRi_229_MBTPS2	0.00220402	-2.65243	unclassified	G2M	T	-4.47948	4.05014
GAGGTGACACCTATCC-3	VAC14_+_70835011.23-P1P2_CR1-cs1	1	1109	841	1.31867	3	CRISPRi_239_VAC14	0.00158531	-2.77764	bystander	S	C	3.18374	7.96339
GAGGTGACATACGCCG-3	PPIH_-_43124126.23-P1P2_CR3-cs1;PPIH_+_43124361.23-P1P2_CR1-cs1	2	258;397	196;306	1.316326530612245;1.2973856209150327	3	CRISPRi_096_PPIH	0.249398	-0.602758	infected	G1	O	6.33242	2.09362
GAGGTGAGTGAACCTT-3	RIPK1_-_3068799.23-P1_CR3-cs1;RIPK1_+_3068801.23-P1_CR1-cs1	2	40;98	30;75	1.3333333333333333;1.3066666666666666	3	CRISPRi_104_RIPK1	0.00553729	-2.24341	bystander	G2M	C	0.845692	6.64363
GAGGTGAGTTCCACAA-3	LDLR_+_11200273.23-P1P2_CR1-cs1	1	42	29	1.44828	3	CRISPRi_227_LDLR	0.00185823	-2.72196	bystander	G2M	A	-3.51622	12.2825
GAGTCCGCAATAGAGT-3	CHD7_-_61591641.23-P1P2_CR3-cs1;CHD7_-_61591622.23-P1P2_CR1-cs1	2	2376;531	1771;406	1.3416149068322982;1.3078817733990147	3	CRISPRi_032_CHD7	0.072818	-1.13707	unclassified	S	T	3.79216	-0.535154
GAGTCCGCACGAGAGT-3	BRD2_+_32940409.23-P1_CR1-cs1;BRD2_+_32940426.23-P1_CR3-cs1	2	942;437	719;311	1.310152990264256;1.405144694533762	3	CRISPRi_022_BRD2	0.00127825	-2.88293	bystander	S	A	2.58429	9.62693
GAGTCCGCAGATGAGC-3	GPR89B_-_147400800.23-P1P2_CR3-cs1;GPR89B_+_147400602.23-P1P2_CR1-cs1	2	3100;680	2356;528	1.3157894736842106;1.2878787878787878	3	CRISPRi_163_GPR89B	0.000649041	-3.17515	bystander	S	G	-1.07132	7.22875
GAGTCCGGTCCGCTGA-3	VAC14_-_70835027.23-P1P2_CR1-cs1	1	612	442	1.38462	3	CRISPRi_238_VAC14	0.00189554	-2.71459	bystander	G2M	E	-6.34542	5.15297
GAGTCCGTCTCGCATC-3	TMPRSS2_-_42879996.23-P1P2_CR3-cs1;TMPRSS2_+_42879999.23-P1P2_CR1-cs1	2	1473;463	1111;359	1.3258325832583258;1.2896935933147633	3	CRISPRi_133_TMPRSS2	0.00172784	-2.75093	bystander	S	A	0.942072	10.2098
GAGTCCGTCTGAGTGT-3	CHEK2_+_29138256.23-P1P2_CR1-cs1;CHEK2_-_29138399.23-P1P2_CR3-cs1	2	384;201	296;161	1.2972972972972974;1.2484472049689441	3	CRISPRi_033_CHEK2	0.00192372	-2.70515	bystander	S	B	-2.6124	6.75183
GATCAGTCACGAGGTA-3	CWC27_+_64064791.23-P1P2_CR3-cs1;CWC27_-_64064784.23-P1P2_CR1-cs1	2	867;237	675;181	1.2844444444444445;1.3093922651933703	3	CRISPRi_043_CWC27	0.00430108	-2.35671	bystander	S	F	2.38519	1.46449
GATCAGTCAGCCAGAA-3	EMC4_-_34517276.23-P1P2_CR3-cs1;EMC4_-_34517254.23-P1P2_CR1-cs1	2	292;90	210;63	1.3904761904761904;1.4285714285714286	3	CRISPRi_054_EMC4	0.42837	-0.368113	infected	G2M	Q	7.6669	3.49334
GATCAGTCATACGCTA-3	GPR89A_-_145826754.23-ENST00000313835.9_CR3-cs1;GPR89B_+_147400602.23-P1P2_CR1-cs1	2	488;143	379;108	1.287598944591029;1.3240740740740742	3	CRISPRi_193_GPR89A_GPR89B	0.838484	-0.0765015	infected	G1	S	12.5256	7.43164
GATCAGTCATTTGCTT-3	RTN4_+_55237415.23-ENST00000394609.2_CR1-cs1;RTN4_-_55237467.23-ENST00000394609.2_CR3-cs1	2	317;1563	226;1135	1.4026548672566372;1.377092511013216	3	CRISPRi_168_RTN4	0.0016702	-2.76567	bystander	S	A	-0.54335	8.226
GATCAGTGTACCGTTA-3	CASP9_-_15850541.23-P1P2_CR1-cs1;CASP9_+_15850704.23-P1P2_CR3-cs1	2	52;959	43;720	1.2093023255813953;1.3319444444444444	3	CRISPRi_030_CASP9	0.00182815	-2.72673	bystander	G1	F	-0.7934	1.67429
GATCAGTGTCAACATC-3	CKM_+_45826065.23-P1_CR3-cs1;CKM_-_45826081.23-P1_CR1-cs1	2	2132;207	1626;155	1.3111931119311193;1.335483870967742	3	CRISPRi_035_CKM	0.00204638	-2.67949	bystander	G2M	F	0.855807	0.369428
GATCAGTGTGCTTCTC-3	CCZ1B_+_6865923.23-ENST00000316731.8_CR1-cs1;CCZ1B_+_6865985.23-ENST00000316731.8_CR3-cs1	2	2210;725	1713;539	1.290134267367192;1.3450834879406308	3	CRISPRi_158_CCZ1B	0.000868866	-3.04527	bystander	G2M	A	-2.91778	10.4223
GATCAGTTCATCTGTT-3	STAT2_+_56753865.23-P1P2_CR3-cs1;STAT2_+_56753891.23-P1P2_CR1-cs1	2	1556;295	1174;241	1.3253833049403747;1.2240663900414939	3	CRISPRi_121_STAT2	0.000791544	-3.08895	bystander	G1	A	1.07843	9.52965
GATCAGTTCGCATGAT-3	CNBP_-_128902692.23-P1P2_CR1-cs1	1	2527	1909	1.32373	3	CRISPRi_218_CNBP	0.001091	-2.94883	bystander	G2M	F	0.836165	0.654603
GATCAGTTCTTTCCTC-3	IRF3_+_50168821.23-P1P2_CR1-cs1;IRF3_+_50168857.23-P1P2_CR3-cs1	2	221;151	182;111	1.2142857142857142;1.3603603603603605	3	CRISPRi_070_IRF3	0.00157875	-2.7769	bystander	G2M	B	-2.4974	6.38884
GATCGATAGTCTCAAC-3	TOM1_-_35695895.23-P1P2_CR1-cs1	1	631	485	1.30103	3	CRISPRi_237_TOM1	0.00504727	-2.29014	bystander	G1	F	1.9999	0.174377
GATCGATCAAGGTTTC-3	EIF4E2_-_233415423.23-P1P2_CR3-cs1;EIF4E2_-_233415783.23-P1P2_CR1-cs1	2	2600;311	1985;234	1.309823677581864;1.329059829059829	3	CRISPRi_051_EIF4E2	0.000560212	-3.23527	bystander	G2M	E	-4.49904	2.93459
GATCGATCAGTCGTGC-3	JAK1_-_65432205.23-P1P2_CR3-cs1;JAK1_+_65432190.23-P1P2_CR1-cs1	2	111;37	87;27	1.2758620689655173;1.3703703703703705	3	CRISPRi_073_JAK1	0.00500805	-2.28517	bystander	G2M	L	7.32219	-2.23988
GATCGATGTACTTAGC-3	TMEM106B_+_12250990.23-P1P2_CR1-cs1	1	71	56	1.26786	3	CRISPRi_234_TMEM106B	0.550849	-0.258889	infected	G1	R	12.5497	5.18584
GATCGCGAGGAGCGTT-3	ERN1_-_62207482.23-P1P2_CR3-cs1;ERN1_-_62207499.23-P1P2_CR1-cs1	2	1024;777	798;582	1.2832080200501252;1.3350515463917525	3	CRISPRi_055_ERN1	0.181994	-0.738999	unclassified	G2M	T	10.282	-1.83959
GATCGCGCAAGCCGTC-3	EXOC8_-_231473581.23-P1P2_CR1-cs1	1	834	614	1.35831	3	CRISPRi_223_EXOC8	0.00432439	-2.35785	bystander	S	F	2.68862	0.342825
GATCGCGCACCGAAAG-3	CHD7_-_61591641.23-P1P2_CR3-cs1;CHD7_-_61591622.23-P1P2_CR1-cs1	2	3430;717	2577;551	1.3310050446255335;1.3012704174228675	3	CRISPRi_032_CHD7	0.709658	-0.148924	infected	G1	R	13.1745	3.43105
GATCGCGCACTGTTAG-3	TMEM41B_+_9336156.23-P1P2_CR3-cs1;TMEM41B_+_9336110.23-P1P2_CR1-cs1	2	656;373	480;290	1.3666666666666667;1.2862068965517242	3	CRISPRi_170_TMEM41B	0.00235571	-2.61718	bystander	G2M	A	0.985921	10.9469
GATCGCGCAGACGCCT-3	BID_-_18257161.23-P1P2_CR1-cs1;BID_+_18257195.23-P1P2_CR3-cs1	2	92;231	71;170	1.295774647887324;1.3588235294117648	3	CRISPRi_021_BID	0.0308627	-1.50894	unclassified	S	T	3.70059	-0.559736
GATCGCGGTCGAACAG-3	NDFIP2_+_80055465.23-P1P2_CR3-cs1;NDFIP2_+_80055406.23-P1P2_CR1-cs1	2	1243;1204	951;910	1.3070452155625658;1.323076923076923	3	CRISPRi_087_NDFIP2	0.00312804	-2.49521	bystander	G1	F	3.09976	1.14858
GATCGCGGTGTGGCTC-3	BECN1_+_40976262.23-P1P2_CR3-cs1;BECN1_+_40976253.23-P1P2_CR1-cs1	2	2782;860	2103;652	1.322872087494056;1.3190184049079754	3	CRISPRi_020_BECN1	0.00454933	-2.33668	bystander	G2M	F	0.238152	1.18544
GATCGCGGTTCCGTCT-3	CTSL_-_90341061.23-P1_CR3-cs1;CTSB_+_11725568.23-P1P2_CR1-cs1	2	2187;1100	1610;830	1.358385093167702;1.3253012048192772	3	CRISPRi_175_CTSL_CTSB	0.00254751	-2.58706	bystander	G1	H	-3.20909	1.26832
GATCGTAAGGCAGTCA-3	non-targeting_00493_CR1-cs1;non-targeting_03758_CR3-cs1	2	1792;2086	1366;1612	1.3118594436310396;1.294044665012407	3	CRISPRi_201_non_targeting_pair_08	0.608323	-0.215821	infected	G1	S	12.6797	5.1183
GATCGTAAGTCCTCCT-3	MBTPS2_-_21857766.23-P1P2_CR1-cs1	1	272	213	1.277	3	CRISPRi_229_MBTPS2	0.00193403	-2.70166	bystander	S	J	3.35256	4.51645
GATCGTACACAAGACG-3	FYCO1_-_46037113.23-P1P2_CR1-cs1	1	12	10	1.2	3	CRISPRi_225_FYCO1	0.0258863	-1.57783	bystander	G2M	K	5.21638	5.74987
GATCGTACAGCCACCA-3	IFIH1_-_163175124.23-P1P2_CR1-cs1;IFIH1_-_163175149.23-P1P2_CR3-cs1	2	59;2148	51;1623	1.1568627450980393;1.323475046210721	3	CRISPRi_064_IFIH1	0.0139264	-1.84982	bystander	G1	L	4.09911	-1.74647
GATCGTAGTGTTCGAT-3	CCZ1B_+_6865923.23-ENST00000316731.8_CR1-cs1;CCZ1_-_5938597.23-P1P2_CR3-cs1	2	464;190	353;139	1.3144475920679888;1.3669064748201438	3	CRISPRi_190_CCZ1_CCZ1B	0.00327552	-2.47499	bystander	G1	D	0.904821	5.61372
GATCGTATCCCAAGTA-3	COG6_-_40229866.23-P1P2_CR3-cs1;COG5_+_107204337.23-P1P2_CR1-cs1	2	6021;1097	4438;840	1.3566922036953584;1.305952380952381	3	CRISPRi_189_COG6_COG5	0.00228659	-2.62661	bystander	G1	H	-2.61714	3.10048
GATCTAGAGCAAATCA-3	STAT1_-_191878853.23-P1P2_CR3-cs1;STAT2_+_56753865.23-P1P2_CR1-cs1	2	364;155	277;115	1.3140794223826715;1.3478260869565217	3	CRISPRi_181_STAT1_STAT2	0.00363692	-2.43474	unclassified	G2M	T	-3.30034	7.04224
GATCTAGAGCACGCCT-3	ZCRB1_+_42719871.23-P1P2_CR3-cs1;ZCRB1_-_42719876.23-P1P2_CR1-cs1	2	1314;228	984;170	1.3353658536585367;1.3411764705882352	3	CRISPRi_151_ZCRB1	0.00162969	-2.77692	bystander	G1	A	0.920228	6.14492
GATCTAGCACAACGTT-3	LDLR_-_11200228.23-P1P2_CR1-cs1	1	1039	808	1.28589	3	CRISPRi_226_LDLR	0.00215914	-2.65777	bystander	S	B	-4.69463	7.62886
GATCTAGCATCCTTGC-3	EIF2AK3_-_88926935.23-P1P2_CR1-cs1;EIF2AK3_-_88926550.23-P1P2_CR3-cs1	2	1546;727	1164;539	1.3281786941580755;1.3487940630797774	3	CRISPRi_048_EIF2AK3	0.000728534	-3.12734	bystander	S	B	-2.60418	7.65552
GATCTAGCATCGGACC-3	non-targeting_03431_CR1-cs1;non-targeting_00447_CR3-cs1	2	673;40	510;33	1.3196078431372549;1.2121212121212122	3	CRISPRi_214_non_targeting_pair_21	0.00115826	-2.91691	bystander	G2M	B	-5.17281	5.77163
GATCTAGGTACCGGCT-3	STAT2_+_56753865.23-P1P2_CR3-cs1;STAT2_+_56753891.23-P1P2_CR1-cs1	2	2280;463	1722;338	1.32404181184669;1.3698224852071006	3	CRISPRi_121_STAT2	0.00324338	-2.48349	bystander	G2M	E	-1.08838	-1.04679
GATCTAGGTAGCGCAA-3	F2RL1_-_76114914.23-P1P2_CR3-cs1;F2RL1_+_76114867.23-P1P2_CR1-cs1	2	1070;1649	831;1232	1.2876052948255114;1.338474025974026	3	CRISPRi_057_F2RL1	0.00202241	-2.68257	bystander	G1	B	-2.44351	2.72695
GATCTAGTCTCTGAGA-3	STAT1_-_191878853.23-P1P2_CR3-cs1;STAT2_+_56753865.23-P1P2_CR1-cs1	2	2813;1212	2087;925	1.347867752755151;1.3102702702702702	3	CRISPRi_181_STAT1_STAT2	0.00229973	-2.63037	bystander	G2M	I	-3.50323	-3.02815
GATGAAAAGACTACAA-3	KPNA2_-_66031874.23-P1P2_CR3-cs1;KPNA2_+_66031880.23-P1P2_CR1-cs1	2	1015;709	778;554	1.3046272493573265;1.279783393501805	3	CRISPRi_074_KPNA2	0.000660047	-3.16195	bystander	G2M	E	-6.81581	5.14548
GATGAAAGTCCATGAT-3	MFSD12_+_3557541.23-P1P2_CR1-cs1	1	2622	2002	1.30969	3	CRISPRi_230_MFSD12	0.000312055	-3.47945	bystander	G2M	E	-6.85876	2.79664
GATGAAAGTCGAACAG-3	IFITM2_+_308197.23-P1P2_CR1-cs1;IFITM2_+_308180.23-P1P2_CR3-cs1	2	1083;408	834;303	1.2985611510791366;1.3465346534653466	3	CRISPRi_066_IFITM2	0.746732	-0.126814	infected	G1	S	10.6693	7.41111
GATGAAATCTTGAGAC-3	MBTPS2_-_21857794.23-P1P2_CR1-cs1	1	449	356	1.26124	3	CRISPRi_228_MBTPS2	0.00104484	-2.96393	bystander	G1	F	1.15465	1.2818
GATGAGGAGGAGTAGA-3	MIB1_+_19320792.23-P1P2_CR1-cs1;MIB1_+_19320789.23-P1P2_CR3-cs1	2	1647;2465	1224;1851	1.3455882352941178;1.3317125877903835	3	CRISPRi_082_MIB1	0.00319458	-2.49128	unclassified	G2M	T	-2.8107	8.54242
GATGAGGAGGTGGGTT-3	TMPRSS2_-_42879996.23-P1P2_CR3-cs1;FURIN_-_91411855.23-P1_CR1-cs1	2	2404;243	1789;180	1.3437674678591391;1.35	3	CRISPRi_174_TMPRSS2_FURIN	0.00442857	-2.34682	bystander	G1	C	-0.223407	6.13497
GATGAGGGTGACCAAG-3	ACE2_-_15618975.23-P1P2_CR1-cs1;ACE2_-_15619013.23-P1P2_CR3-cs1	2	1372;2009	1043;1508	1.3154362416107384;1.3322281167108754	3	CRISPRi_001_ACE2	0.00110533	-2.94698	bystander	G2M	A	-5.26979	10.1343
GATGAGGTCTTCATGT-3	CTSL_+_90341065.23-P1_CR1-cs1;CTSL_-_90341061.23-P1_CR3-cs1	2	796;1231	585;924	1.3606837606837607;1.3322510822510822	3	CRISPRi_041_CTSL	0.00127319	-2.8849	bystander	G1	D	-3.30501	5.27268
GATGCTAAGAATTGTG-3	SPNS1_+_28986129.23-P1P2_CR3-cs1;SPNS1_-_28986147.23-P1P2_CR1-cs1	2	2120;236	1583;185	1.3392293114339862;1.2756756756756757	3	CRISPRi_116_SPNS1	0.00131898	-2.87195	bystander	G2M	A	-2.79712	11.0775
GATGCTAAGTGCGTGA-3	TYRO3_+_41851449.23-P1P2_CR3-cs1;TYRO3_-_41851466.23-P1P2_CR1-cs1	2	388;273	288;204	1.3472222222222223;1.338235294117647	3	CRISPRi_139_TYRO3	0.000658151	-3.16238	bystander	G2M	A	-1.73195	11.6786
GATGCTACACAGGAGT-3	non-targeting_01091_CR1-cs1;non-targeting_02521_CR3-cs1	2	107;308	85;230	1.2588235294117647;1.3391304347826087	3	CRISPRi_194_non_targeting_pair_01	0.00130961	-2.87353	bystander	G2M	H	-1.67048	3.1849
GATGCTACAGTCAGCC-3	FYCO1_-_46037275.23-P1P2_CR1-cs1	1	1528	1143	1.33683	3	CRISPRi_224_FYCO1	0.00058999	-3.21693	bystander	G2M	E	-6.59034	4.85003
GATGCTAGTACCGAGA-3	EIF4H_-_73588703.23-P1P2_CR1-cs1;EIF4H_-_73588899.23-P1P2_CR3-cs1	2	1723;2059	1308;1540	1.3172782874617737;1.337012987012987	3	CRISPRi_052_EIF4H	0.000711527	-3.13558	bystander	S	A	-0.874464	10.8433
GATGCTATCCCTTGTG-3	C19orf66_-_10197533.23-P1P2_CR1-cs1	1	148	114	1.29825	3	CRISPRi_216_C19orf66	0.00240873	-2.61149	bystander	G1	F	1.37205	-1.0268
GATTCAGAGGTGATTA-3	non-targeting_00493_CR1-cs1;non-targeting_03758_CR3-cs1	2	1445;1572	1122;1208	1.2878787878787878;1.3013245033112584	3	CRISPRi_201_non_targeting_pair_08	0.00176582	-2.74564	bystander	G1	D	-0.528342	6.02342
GATTCAGCACAAGACG-3	TMPRSS2_-_42879996.23-P1P2_CR3-cs1;FURIN_-_91411855.23-P1_CR1-cs1	2	2046;364	1505;264	1.3594684385382059;1.378787878787879	3	CRISPRi_174_TMPRSS2_FURIN	0.00162489	-2.78122	bystander	S	B	-4.85388	7.61147
GATTCAGCATTACCTT-3	C18orf8_+_21083490.23-P1P2_CR3-cs1;C18orf8_-_21083506.23-P1P2_CR1-cs1	2	98;1227	75;890	1.3066666666666666;1.3786516853932584	3	CRISPRi_156_RMC1	0.643628	-0.19135	infected	G1	Q	9.13969	3.64923
GATTCAGTCTACCAGA-3	EIF2AK3_-_88926935.23-P1P2_CR1-cs1;EIF2AK3_-_88926550.23-P1P2_CR3-cs1	2	608;356	454;267	1.3392070484581498;1.3333333333333333	3	CRISPRi_048_EIF2AK3	0.380408	-0.419624	infected	G2M	Q	10.0352	1.29572
GATTCAGTCTGCCCTA-3	VPS39_-_42500464.23-P1P2_CR3-cs1;VPS39_+_42500498.23-P1P2_CR1-cs1	2	718;189	555;142	1.2936936936936938;1.3309859154929577	3	CRISPRi_147_VPS39	0.00325043	-2.47811	bystander	G1	F	2.32081	0.642169
GCAAACTAGACCTAGG-3	CDK6_-_92465893.23-P1_CR3-cs1;CDK6_+_92465903.23-P1_CR1-cs1	2	1784;820	1352;625	1.319526627218935;1.312	3	CRISPRi_031_CDK6	0.273562	-0.562842	infected	G1	O	5.4812	-1.19221
GCAAACTAGCCAACAG-3	FYCO1_-_46037113.23-P1P2_CR1-cs1	1	115	85	1.35294	3	CRISPRi_225_FYCO1	0.602758	-0.219815	infected	G1	R	11.1545	1.43625
GCAAACTAGTAGCCGA-3	IRF9_+_24630967.23-P1P2_CR3-cs1;IRF3_+_50168857.23-P1P2_CR1-cs1	2	3335;582	2489;441	1.3398955403776618;1.3197278911564625	3	CRISPRi_182_IRF9_IRF3	0.00159577	-2.78482	bystander	G1	A	1.24308	5.98892
GCAAACTCAAAGGTGC-3	ARFRP1_+_62339198.23-P1P2_CR1-cs1;ARFRP1_-_62338974.23-P1P2_CR3-cs1	2	428;85	316;64	1.3544303797468353;1.328125	3	CRISPRi_005_ARFRP1	0.00235705	-2.61187	bystander	S	A	2.25154	5.85965
GCAAACTCAACACCTA-3	BCL2_+_60987184.23-P1P2_CR3-cs1;BCL2_+_60987148.23-P1P2_CR1-cs1	2	1569;349	1185;261	1.3240506329113924;1.3371647509578544	3	CRISPRi_018_BCL2	0.512989	-0.289732	infected	G1	P	12.2812	0.625822
GCAAACTGTGCCTGCA-3	CASP8_-_202125341.23-P1_CR1-cs1;CASP8_-_202125301.23-P1_CR3-cs1	2	835;1220	617;888	1.353322528363047;1.3738738738738738	3	CRISPRi_029_CASP8	0.00202443	-2.68641	bystander	S	A	-1.49875	7.89468
GCAATCACAGCCAGAA-3	TOM1_-_35695895.23-P1P2_CR1-cs1	1	852	642	1.3271	3	CRISPRi_237_TOM1	0.000355665	-3.42966	bystander	G1	G	1.45225	5.17968
GCAATCACATACTCTT-3	TYK2_-_10491130.23-P1P2_CR1-cs1;TYK2_+_10491184.23-P1P2_CR3-cs1	2	102;283	85;209	1.2;1.354066985645933	3	CRISPRi_138_TYK2	0.00514668	-2.2778	bystander	G1	K	5.6751	7.2838
GCAATCACATGGGAAC-3	MPP5_+_67708178.23-P1P2_CR3-cs1;MPP5_+_67708175.23-P1P2_CR1-cs1	2	1835;174	1398;121	1.3125894134477825;1.43801652892562	3	CRISPRi_084_MPP5	0.000721371	-3.12995	bystander	G1	F	-2.25658	1.98864
GCAATCAGTGTGTGCC-3	EIF2AK3_-_88926935.23-P1P2_CR1-cs1;EIF2AK3_-_88926550.23-P1P2_CR3-cs1	2	1274;561	948;422	1.3438818565400843;1.3293838862559242	3	CRISPRi_048_EIF2AK3	0.00102607	-2.97547	bystander	S	E	-4.84977	4.16231
GCAATCATCGTCGTTC-3	F2RL1_-_76114914.23-P1P2_CR3-cs1;F2RL1_+_76114867.23-P1P2_CR1-cs1	2	215;176	173;137	1.2427745664739884;1.2846715328467153	3	CRISPRi_057_F2RL1	0.00150616	-2.81371	bystander	G1	D	-1.04285	7.56774
GCACATAAGGCTACGA-3	IFITM3_-_320890.23-P1P2_CR3-cs1;IFITM3_+_320534.23-P1P2_CR1-cs1	2	400;1523	312;1157	1.2820512820512822;1.3163353500432151	3	CRISPRi_067_IFITM3	0.653147	-0.184954	infected	G1	S	11.3163	6.06859
GCACATAAGGTGACCA-3	ATF4_-_39916548.23-P1P2_CR3-cs1;ATF4_-_39917038.23-P1P2_CR1-cs1	2	2323;1880	1723;1378	1.3482298316889147;1.3642960812772134	3	CRISPRi_006_ATF4	0.00316565	-2.49023	bystander	G2M	A	-2.27777	7.20191
GCACATACACTTAACG-3	MIB1_+_19320792.23-P1P2_CR1-cs1;MIB1_+_19320789.23-P1P2_CR3-cs1	2	657;870	488;664	1.346311475409836;1.3102409638554218	3	CRISPRi_082_MIB1	0.00153876	-2.8037	bystander	S	A	-0.304537	11.268
GCACATACAGGTCGTC-3	EIF2AK3_-_88926935.23-P1P2_CR1-cs1;EIF2AK3_-_88926550.23-P1P2_CR3-cs1	2	759;361	577;278	1.315424610051993;1.2985611510791366	3	CRISPRi_048_EIF2AK3	0.00183721	-2.72652	bystander	G1	D	-3.00298	4.74489
GCACATAGTAGCCTAT-3	CASP3_+_185570612.23-P1P2_CR3-cs1;CASP3_+_185570557.23-P1P2_CR1-cs1	2	650;891	486;677	1.337448559670782;1.3161004431314622	3	CRISPRi_027_CASP3	0.0278653	-1.55421	unclassified	S	T	1.90022	8.1807
GCACATAGTATAGGTA-3	non-targeting_00493_CR1-cs1;non-targeting_03758_CR3-cs1	2	1280;1712	985;1304	1.299492385786802;1.312883435582822	3	CRISPRi_201_non_targeting_pair_08	0.00142243	-2.83722	bystander	S	B	-4.56905	2.88463
GCACATAGTCCAACTA-3	ATP1A1_-_116915944.23-P1P2_CR3-cs1;ATP1A1_-_116915929.23-P1P2_CR1-cs1	2	486;608	368;479	1.3206521739130435;1.269311064718163	3	CRISPRi_010_ATP1A1	0.00154398	-2.79879	bystander	G1	A	1.20044	5.51798
GCACATAGTCTCACCT-3	SEC62_-_169684596.23-P1P2_CR3-cs1;SEC62_-_169684666.23-P1P2_CR1-cs1	2	704;722	548;553	1.2846715328467153;1.305605786618445	3	CRISPRi_108_SEC62	0.00174438	-2.74942	bystander	G2M	B	-4.68029	8.72582
GCACATATCGCTAGCG-3	KPNA2_-_66031874.23-P1P2_CR3-cs1;KPNA2_+_66031880.23-P1P2_CR1-cs1	2	607;281	462;222	1.3138528138528138;1.2657657657657657	3	CRISPRi_074_KPNA2	0.000539957	-3.25428	bystander	G2M	E	-2.20293	2.46802
GCACATATCTCGAGTA-3	non-targeting_01725_CR3-cs1;non-targeting_00813_CR1-cs1	2	1395;190	1053;145	1.3247863247863247;1.3103448275862069	3	CRISPRi_199_non_targeting_pair_06	0.454123	-0.342665	infected	S	R	13.2574	3.3219
GCACTCTCACCCATTC-3	M6PR_+_9102212.23-P1P2_CR3-cs1;M6PR_+_9102204.23-P1P2_CR1-cs1	2	2385;65	1775;47	1.343661971830986;1.3829787234042554	3	CRISPRi_165_M6PR	0.000902583	-3.0298	bystander	G2M	B	-2.90449	8.45709
GCACTCTCACGTGAGA-3	ARFRP1_+_62339198.23-P1P2_CR1-cs1;ARFRP1_-_62338974.23-P1P2_CR3-cs1	2	907;189	690;154	1.3144927536231885;1.2272727272727273	3	CRISPRi_005_ARFRP1	0.00385053	-2.40476	bystander	G1	F	2.51174	-2.40951
GCACTCTGTCTGCCAG-3	FYCO1_-_46037275.23-P1P2_CR1-cs1	1	1299	1020	1.27353	3	CRISPRi_224_FYCO1	0.000785303	-3.09201	bystander	G1	F	-1.15206	0.733989
GCACTCTGTTCCCTTG-3	STAT2_+_56753865.23-P1P2_CR3-cs1;STAT2_+_56753891.23-P1P2_CR1-cs1	2	3245;324	2449;248	1.3250306247447938;1.3064516129032258	3	CRISPRi_121_STAT2	0.00157587	-2.79027	bystander	G1	H	-0.186599	3.04231
GCACTCTGTTTACTCT-3	CWC27_+_64064791.23-P1P2_CR3-cs1;CWC27_-_64064784.23-P1P2_CR1-cs1	2	680;26	522;20	1.3026819923371646;1.3	3	CRISPRi_043_CWC27	0.736382	-0.132857	infected	G1	R	13.8713	3.31093
GCAGCCAAGAGTACAT-3	FYCO1_-_46037113.23-P1P2_CR1-cs1	1	372	281	1.32384	3	CRISPRi_225_FYCO1	0.000916627	-3.02848	bystander	S	A	-2.0688	10.0326
GCAGCCACATTCTCAT-3	VAC14_+_70835011.23-P1P2_CR1-cs1	1	86	62	1.3871	3	CRISPRi_239_VAC14	0.0467391	-1.32553	unclassified	G1	T	6.28843	6.1403
GCAGCCAGTTCATGGT-3	DDX58_+_32526193.23-P1P2_CR1-cs1;DDX58_+_32526165.23-P1P2_CR3-cs1	2	472;1266	359;993	1.3147632311977715;1.2749244712990937	3	CRISPRi_045_DDX58	0.00234848	-2.62096	bystander	G2M	A	-4.37914	11.6673
GCAGCCATCCTGTAGA-3	IFITM1_+_314091.23-P1P2_CR1-cs1;IFITM1_-_314087.23-P1P2_CR3-cs1	2	301;829	235;639	1.2808510638297872;1.297339593114241	3	CRISPRi_065_IFITM1	0.00124951	-2.88991	bystander	S	A	1.89502	8.19795
GCAGCCATCGATGAGG-3	EMC2_-_109456069.23-P1P2_CR1-cs1;EMC2_+_109455869.23-P1P2_CR3-cs1	2	406;259	304;189	1.3355263157894737;1.3703703703703705	3	CRISPRi_053_EMC2	0.00354151	-2.44257	bystander	G1	D	-0.864461	1.76492
GCAGTTAAGAATTGTG-3	TMPRSS2_-_42879996.23-P1P2_CR3-cs1;CTSL_+_90341065.23-P1_CR1-cs1	2	3851;586	2921;418	1.3183841150290996;1.4019138755980862	3	CRISPRi_192_TMPRSS2_CTSL	0.0007564	-3.11026	bystander	G2M	B	-5.8485	5.70722
GCAGTTACAGCCAGAA-3	EMC2_-_109456069.23-P1P2_CR1-cs1;EMC2_+_109455869.23-P1P2_CR3-cs1	2	674;629	519;471	1.298651252408478;1.335456475583864	3	CRISPRi_053_EMC2	0.00292761	-2.52056	bystander	G1	F	4.38307	-2.00141
GCAGTTACATCTATGG-3	KEAP1_-_10613538.23-P1P2_CR1-cs1;KEAP1_-_10613269.23-P1P2_CR3-cs1	2	1647;767	1234;592	1.3346839546191247;1.2956081081081081	3	CRISPRi_164_KEAP1	0.00148751	-2.81943	bystander	S	A	-0.197571	10.7268
GCAGTTAGTCTGGTCG-3	MYD88_-_38180405.23-P1_CR1-cs1;MYD88_-_38180194.23-P1_CR3-cs1	2	281;251	201;181	1.3980099502487562;1.3867403314917126	3	CRISPRi_085_MYD88	0.00150046	-2.81333	bystander	G1	I	-3.44111	-3.3926
GCAGTTATCATGCATG-3	IFITM3_-_320890.23-P1P2_CR3-cs1;IFITM3_+_320534.23-P1P2_CR1-cs1	2	1662;4167	1259;3138	1.3200953137410643;1.3279158699808795	3	CRISPRi_067_IFITM3	0.508743	-0.293474	infected	G2M	Q	7.80785	3.15922
GCAGTTATCATGGTCA-3	ACE2_-_15619013.23-P1P2_CR3-cs1;FURIN_-_91411855.23-P1_CR1-cs1	2	1213;45	927;32	1.308522114347357;1.40625	3	CRISPRi_173_ACE2_FURIN	0.00228038	-2.6318	bystander	S	B	-5.36558	7.35624
GCAGTTATCGTAGGTT-3	non-targeting_02865_CR1-cs1;non-targeting_00771_CR3-cs1	2	1635;941	1237;715	1.3217461600646725;1.3160839160839162	3	CRISPRi_215_non_targeting_pair_22	0.00102102	-2.97839	bystander	G1	D	-0.864752	5.85663
GCAGTTATCTAGAGTC-3	ERN1_-_62207482.23-P1P2_CR3-cs1;ERN1_-_62207499.23-P1P2_CR1-cs1	2	1081;1085	829;828	1.3039806996381182;1.3103864734299517	3	CRISPRi_055_ERN1	0.000695694	-3.14287	bystander	G2M	B	-6.4178	5.92389
GCAGTTATCTGTCTAT-3	IRF9_+_24630967.23-P1P2_CR3-cs1;IRF3_+_50168857.23-P1P2_CR1-cs1	2	3628;358	2785;280	1.3026929982046678;1.2785714285714285	3	CRISPRi_182_IRF9_IRF3	0.000649641	-3.17397	bystander	G1	A	0.972344	8.11642
GCATACAAGCCGTCGT-3	BRD4_-_15391173.23-ENST00000263377.2_ENST00000371835.4_CR3-cs1;BRD2_+_32940426.23-P1_CR1-cs1	2	1562;520	1181;400	1.3226079593564775;1.3	3	CRISPRi_184_BRD4_BRD2	0.00170765	-2.7569	bystander	G1	A	2.65305	8.31564
GCATACAAGCTACCGC-3	BRD4_-_15391126.23-ENST00000263377.2_ENST00000371835.4_CR1-cs1;BRD4_-_15391173.23-ENST00000263377.2_ENST00000371835.4_CR3-cs1	2	685;1263	513;969	1.3352826510721247;1.303405572755418	3	CRISPRi_023_BRD4	0.00196442	-2.69489	bystander	G2M	F	1.5992	1.64317
GCATACAAGTTAGCGG-3	CNBP_-_128902692.23-P1P2_CR1-cs1	1	1981	1517	1.30587	3	CRISPRi_218_CNBP	0.000936796	-3.015	bystander	S	G	1.0492	4.74089
GCATACACAAGCGTAG-3	non-targeting_03431_CR1-cs1;non-targeting_00447_CR3-cs1	2	703;22	546;18	1.2875457875457876;1.2222222222222223	3	CRISPRi_214_non_targeting_pair_21	0.00079543	-3.08011	bystander	G1	H	-2.55721	2.31083
GCATACACACCGATAT-3	ZYG11B_+_53192439.23-P1P2_CR1-cs1;ZYG11B_-_53192205.23-P1P2_CR3-cs1	2	857;1269	665;948	1.2887218045112783;1.3386075949367089	3	CRISPRi_153_ZYG11B	0.000457434	-3.32444	bystander	G2M	A	-3.94724	11.5601
GCATACACACGTCAGC-3	IFITM1_+_314091.23-P1P2_CR1-cs1;IFITM1_-_314087.23-P1P2_CR3-cs1	2	309;1141	231;856	1.3376623376623376;1.3329439252336448	3	CRISPRi_065_IFITM1	0.105924	-0.974901	infected	G2M	N	0.148359	4.4246
GCATACAGTAAGGATT-3	CCZ1_-_5938597.23-P1P2_CR3-cs1;CCZ1_-_5938613.23-P1P2_CR1-cs1	2	665;218	480;166	1.3854166666666667;1.3132530120481927	3	CRISPRi_157_CCZ1	0.0421677	-1.37426	infected	S	O	3.20113	-0.159776
GCATACAGTCGCGGTT-3	CYB5B_-_69458630.23-P1P2_CR1-cs1;CYB5B_-_69458573.23-P1P2_CR3-cs1	2	369;1402	286;1055	1.2902097902097902;1.328909952606635	3	CRISPRi_159_CYB5B	0.00109467	-2.94849	bystander	S	A	-1.32638	9.20328
GCATACATCGCAGGCT-3	non-targeting_00024_CR3-cs1;non-targeting_03061_CR1-cs1	2	724;159	533;117	1.3583489681050656;1.358974358974359	3	CRISPRi_202_non_targeting_pair_09	0.747403	-0.12643	infected	G1	S	12.39	6.8048
GCATGATAGTAACCCT-3	EMC4_-_34517276.23-P1P2_CR1-cs1;EMC2_+_109455869.23-P1P2_CR3-cs1	2	466;714	353;548	1.320113314447592;1.302919708029197	3	CRISPRi_183_EMC2_EMC4	0.00101802	-2.98153	bystander	S	A	-0.558649	11.256
GCATGATAGTTGTCGT-3	TOM1_-_35695895.23-P1P2_CR1-cs1	1	209	160	1.30625	3	CRISPRi_237_TOM1	0.00296261	-2.51678	bystander	G1	F	0.0219215	1.31333
GCATGATCATTGGCGC-3	CNBP_+_128902721.23-P1P2_CR1-cs1	1	125	95	1.31579	3	CRISPRi_219_CNBP	0.0189169	-1.71488	bystander	G1	K	7.51702	7.42023
GCATGATGTACAGTGG-3	IFNAR2_+_34602250.23-P1P2_CR3-cs1;IFNAR2_+_34602240.23-P1P2_CR1-cs1	2	1211;168	905;131	1.338121546961326;1.282442748091603	3	CRISPRi_069_IFNAR2	0.00240453	-2.61056	bystander	S	A	-0.174328	12.0024
GCATGATTCCGTAGTA-3	non-targeting_01908_CR3-cs1;non-targeting_03776_CR1-cs1	2	3859;1130	2924;829	1.319767441860465;1.3630880579010856	3	CRISPRi_210_non_targeting_pair_17	0.000873918	-3.04878	bystander	S	A	-0.776506	11.8978
GCATGCGAGGATTCGG-3	CNBP_+_128902721.23-P1P2_CR1-cs1	1	595	440	1.35227	3	CRISPRi_219_CNBP	0.00174364	-2.7481	bystander	G1	H	-3.55219	-1.92369
GCATGCGAGGGTCTCC-3	NLRX1_-_119039431.23-P1P2_CR3-cs1;NLRX1_-_119039457.23-P1P2_CR1-cs1	2	650;848	505;651	1.2871287128712872;1.3026113671274961	3	CRISPRi_089_NLRX1	0.00291324	-2.52705	bystander	S	A	3.02879	8.70204
GCATGCGCAAGCGTAG-3	CNBP_+_128902721.23-P1P2_CR1-cs1	1	271	194	1.39691	3	CRISPRi_219_CNBP	0.799828	-0.0969724	infected	G2M	S	14.4136	6.37871
GCATGCGCAGGATCGA-3	B3GALT6_+_1167824.23-P1P2_CR1-cs1;B3GALT6_-_1167684.23-P1P2_CR3-cs1	2	1122;2247	827;1703	1.3567110036275696;1.3194362889019378	3	CRISPRi_014_B3GALT6	0.00486865	-2.30949	unclassified	S	T	2.03908	7.75222
GCATGCGCAGTTTACG-3	non-targeting_00977_CR3-cs1;non-targeting_01748_CR1-cs1	2	308;464	234;354	1.3162393162393162;1.310734463276836	3	CRISPRi_213_non_targeting_pair_20	0.00115405	-2.92732	bystander	G2M	A	-2.88319	10.9704
GCATGCGCATGACATC-3	CTSB_+_11725568.23-P1P2_CR3-cs1;CTSB_-_11725558.23-P1P2_CR1-cs1	2	2485;765	1876;573	1.3246268656716418;1.3350785340314135	3	CRISPRi_040_CTSB	0.00398886	-2.39107	bystander	S	F	3.5651	0.743686
GCATGCGGTAGTACCT-3	LDLR_-_11200228.23-P1P2_CR1-cs1	1	1553	1201	1.29309	3	CRISPRi_226_LDLR	0.000647668	-3.17676	bystander	G2M	A	-2.14923	10.4088
GCATGCGTCACCTTAT-3	non-targeting_00493_CR1-cs1;non-targeting_03758_CR3-cs1	2	2256;2431	1741;1806	1.295807007466973;1.3460686600221483	3	CRISPRi_201_non_targeting_pair_08	0.00106144	-2.9639	bystander	G2M	A	-4.7938	11.8672
GCATGCGTCAGTACGT-3	ZYG11B_+_53192439.23-P1P2_CR1-cs1;ZYG11B_-_53192205.23-P1P2_CR3-cs1	2	330;720	260;517	1.2692307692307692;1.3926499032882012	3	CRISPRi_153_ZYG11B	0.000956938	-3.00755	bystander	G2M	E	-5.98454	3.88512
GCATGTAAGCCAGTAG-3	EIF2AK2_+_37384079.23-P1P2_CR1-cs1;EIF2AK2_+_37384076.23-P1P2_CR3-cs1	2	161;197	127;150	1.2677165354330708;1.3133333333333332	3	CRISPRi_047_EIF2AK2	0.566246	-0.246947	infected	G1	P	11.6616	0.205807
GCATGTAAGCCCAACC-3	BRD4_-_15391173.23-ENST00000263377.2_ENST00000371835.4_CR3-cs1;BRD2_+_32940426.23-P1_CR1-cs1	2	2178;283	1638;223	1.3296703296703296;1.2690582959641257	3	CRISPRi_184_BRD4_BRD2	0.00131584	-2.86822	bystander	G2M	B	-5.06121	7.23548
GCATGTAAGGAGTTTA-3	PPIA_+_44836735.23-P1P2_CR3-cs1;PPIA_+_44836665.23-P1P2_CR1-cs1	2	2848;430	2071;334	1.3751810719459199;1.2874251497005988	3	CRISPRi_094_PPIA	0.00192665	-2.7005	bystander	S	F	0.703213	0.139003
GCATGTAAGTCGTACT-3	TLE3_-_70389664.23-P1P2_CR3-cs1;TLE3_-_70389168.23-P1P2_CR1-cs1	2	3260;1453	2429;1114	1.342116097159325;1.3043087971274685	3	CRISPRi_130_TLE3	0.000822462	-3.07017	bystander	G2M	A	-5.25718	10.4467
GCATGTACAGGCAGTA-3	VPS33A_+_122750974.23-P1P2_CR3-cs1;VPS33A_+_122750997.23-P1P2_CR1-cs1	2	1080;801	814;626	1.3267813267813269;1.279552715654952	3	CRISPRi_146_VPS33A	0.00517849	-2.2767	bystander	G1	H	-1.28186	1.75224
GCATGTACAGTAGAGC-3	non-targeting_02296_CR1-cs1;non-targeting_00792_CR3-cs1	2	250;834	191;621	1.3089005235602094;1.3429951690821256	3	CRISPRi_207_non_targeting_pair_14	0.00137105	-2.85168	bystander	G1	B	-3.36879	5.6247
GCATGTAGTCCTCCAT-3	DPP4_-_162930550.23-P1P2_CR3-cs1;DPP4_+_162930574.23-P1P2_CR1-cs1	2	5048;1350	3787;1025	1.332981251650383;1.3170731707317074	3	CRISPRi_161_DPP4	0.000610708	-3.1907	bystander	S	A	0.288198	10.8416
GCATGTATCCCTTGTG-3	C19orf66_-_10197533.23-P1P2_CR1-cs1	1	96	78	1.23077	3	CRISPRi_216_C19orf66	0.65581	-0.183182	infected	G2M	P	12.6577	0.919344
GCCAAATCAAGGTGTG-3	IRF3_+_50168821.23-P1P2_CR1-cs1;IRF3_+_50168857.23-P1P2_CR3-cs1	2	431;256	323;200	1.3343653250773995;1.28	3	CRISPRi_070_IRF3	0.00431232	-2.36148	unclassified	G1	T	-2.16782	1.98141
GCCAAATCAATTGCTG-3	DDX58_+_32526193.23-P1P2_CR1-cs1;DDX58_+_32526165.23-P1P2_CR3-cs1	2	57;225	43;188	1.3255813953488371;1.196808510638298	3	CRISPRi_045_DDX58	0.00433568	-2.35568	bystander	G2M	J	5.01145	3.66062
GCCAAATCATCCCACT-3	non-targeting_01952_CR1-cs1;non-targeting_03129_CR3-cs1	2	2013;26	1557;23	1.2928709055876686;1.1304347826086956	3	CRISPRi_208_non_targeting_pair_15	0.00222	-2.63251	bystander	G2M	C	-2.45734	4.98692
GCCAAATCATCCTAGA-3	TLR3_+_186990333.23-P1P2_CR3-cs1;TLR3_-_186990582.23-P1P2_CR1-cs1	2	254;196	187;146	1.358288770053476;1.3424657534246576	3	CRISPRi_131_TLR3	0.0029437	-2.51343	bystander	G1	D	-0.24279	4.07067
GCCAAATTCCGTAGGC-3	non-targeting_02155_CR3-cs1;non-targeting_00500_CR1-cs1	2	2230;334	1681;236	1.3265913146936348;1.4152542372881356	3	CRISPRi_203_non_targeting_pair_10	0.00206345	-2.67647	bystander	G1	A	1.162	6.80569
GCCAAATTCGACGGAA-3	DDX1_-_15732017.23-P1P2_CR3-cs1;DDX1_-_15732021.23-P1P2_CR1-cs1	2	2019;21	1547;18	1.3051066580478345;1.1666666666666667	3	CRISPRi_044_DDX1	0.286128	-0.542991	infected	G1	P	9.52352	-0.427973
GCCTCTAAGAGTAATC-3	CHD7_-_61591641.23-P1P2_CR3-cs1;CHD7_-_61591622.23-P1P2_CR1-cs1	2	3747;996	2742;748	1.3665207877461707;1.3315508021390374	3	CRISPRi_032_CHD7	0.00193633	-2.70444	bystander	G2M	E	-1.8278	-0.142257
GCCTCTAAGCTAGTCT-3	IFITM3_-_320890.23-P1P2_CR3-cs1;IFITM3_+_320534.23-P1P2_CR1-cs1	2	420;1305	312;990	1.3461538461538463;1.3181818181818181	3	CRISPRi_067_IFITM3	0.00189001	-2.71309	bystander	G2M	D	-4.44498	5.61792
GCCTCTAAGTTGCAGG-3	MBTPS2_-_21857794.23-P1P2_CR1-cs1	1	305	230	1.32609	3	CRISPRi_228_MBTPS2	0.00195232	-2.69651	bystander	G1	A	-2.72736	5.21177
GCCTCTACACATTAGC-3	RTN4_+_55237415.23-ENST00000394609.2_CR1-cs1;RTN4_-_55237467.23-ENST00000394609.2_CR3-cs1	2	315;2640	243;1994	1.2962962962962963;1.3239719157472418	3	CRISPRi_168_RTN4	0.000893184	-3.03807	bystander	G2M	E	-5.92111	3.68192
GCCTCTAGTACGCTGC-3	ERN1_-_62207482.23-P1P2_CR3-cs1;ERN1_-_62207499.23-P1P2_CR1-cs1	2	1406;2528	1075;1906	1.307906976744186;1.3263378803777544	3	CRISPRi_055_ERN1	0.531831	-0.274197	infected	G2M	Q	7.3102	2.20599
GCCTCTATCGAATCCA-3	VAC14_+_70835011.23-P1P2_CR1-cs1	1	1217	886	1.37359	3	CRISPRi_239_VAC14	0.00144509	-2.83036	bystander	S	A	-0.0428506	7.93487
GCCTCTATCTCCAACC-3	ZDHHC5_-_57435496.23-P1P2_CR1-cs1;ZDHHC5_-_57435631.23-P1P2_CR3-cs1	2	403;986	328;744	1.228658536585366;1.325268817204301	3	CRISPRi_152_ZDHHC5	0.00278676	-2.53792	bystander	S	C	-1.88798	7.00046
GCCTCTATCTTGTATC-3	TTC37_+_94890492.23-P1P2_CR1-cs1;TTC37_-_94890435.23-P1P2_CR3-cs1	2	634;1555	488;1148	1.2991803278688525;1.3545296167247387	3	CRISPRi_137_TTC37	0.00212505	-2.66311	bystander	G1	H	-1.82825	1.7585
GCGACCAAGCAACGGT-3	B3GALT6_+_1167824.23-P1P2_CR1-cs1;B3GALT6_-_1167684.23-P1P2_CR3-cs1	2	1484;3111	1101;2365	1.3478655767484105;1.315433403805497	3	CRISPRi_014_B3GALT6	0.523451	-0.281094	infected	S	Q	8.88942	2.85892
GCGACCAGTTCGCGAC-3	MBTPS2_-_21857766.23-P1P2_CR1-cs1	1	182	126	1.44444	3	CRISPRi_229_MBTPS2	0.00117647	-2.91815	bystander	S	B	-4.78397	8.22566
GCGACCATCGTTACGA-3	CNBP_+_128902721.23-P1P2_CR1-cs1	1	1770	1348	1.31306	3	CRISPRi_219_CNBP	0.276796	-0.557704	infected	G1	O	5.32626	-0.716482
GCGACCATCTGCAAGT-3	ATG9A_-_220093869.23-P1P2_CR3-cs1;ATG9A_+_220094211.23-P1P2_CR1-cs1	2	98;613	75;474	1.3066666666666666;1.2932489451476794	3	CRISPRi_009_ATG9A	0.516716	-0.286597	infected	G1	R	11.6968	4.14276
GCGACCATCTTACCTA-3	IFIH1_-_163175124.23-P1P2_CR1-cs1;IFIH1_-_163175149.23-P1P2_CR3-cs1	2	19;610	15;455	1.2666666666666666;1.3406593406593406	3	CRISPRi_064_IFIH1	0.00172095	-2.75353	bystander	G1	A	1.67812	10.147
GCGAGAAAGAGACTAT-3	non-targeting_00535_CR1-cs1;non-targeting_02294_CR3-cs1	2	808;958	627;707	1.288676236044657;1.355021216407355	3	CRISPRi_211_non_targeting_pair_18	0.00206842	-2.67578	bystander	S	A	0.319737	10.5671
GCGAGAAAGGCATGGT-3	SCAP_-_47517316.23-P1P2_CR1-cs1	1	3041	2323	1.30908	3	CRISPRi_232_SCAP	0.00111578	-2.94222	bystander	G2M	E	-7.56285	5.06903
GCGAGAAAGTGGAGAA-3	EIF2AK2_+_37384079.23-P1P2_CR1-cs1;EIF2AK2_+_37384076.23-P1P2_CR3-cs1	2	146;433	112;317	1.3035714285714286;1.3659305993690851	3	CRISPRi_047_EIF2AK2	0.00317628	-2.48915	bystander	G2M	F	-0.0393863	0.148896
GCGAGAACATTATCTC-3	SPNS1_+_28986129.23-P1P2_CR3-cs1;SPNS1_-_28986147.23-P1P2_CR1-cs1	2	1058;28	799;20	1.3241551939924907;1.4	3	CRISPRi_116_SPNS1	0.00202938	-2.68244	bystander	G1	D	-1.11925	5.50762
GCGAGAATCCGCGGTA-3	LY6E_-_144100014.23-P1P2_CR3-cs1;LY6E_-_144099976.23-P1P2_CR1-cs1	2	511;213	366;160	1.3961748633879782;1.33125	3	CRISPRi_076_LY6E	0.00334422	-2.4707	unclassified	G1	T	-2.50252	6.49405
GCGCAACCAAACTGTC-3	F2RL1_-_76114914.23-P1P2_CR3-cs1;F2RL1_+_76114867.23-P1P2_CR1-cs1	2	212;283	160;209	1.325;1.354066985645933	3	CRISPRi_057_F2RL1	0.00193645	-2.70325	bystander	G1	D	-1.56662	4.39553
GCGCAACCAGCCAGAA-3	EIF2AK3_-_88926935.23-P1P2_CR1-cs1;EIF2AK3_-_88926550.23-P1P2_CR3-cs1	2	648;680	493;510	1.3144016227180528;1.3333333333333333	3	CRISPRi_048_EIF2AK3	0.0116675	-1.92823	unclassified	G1	T	1.55102	1.53829
GCGCAACTCAACCATG-3	non-targeting_02465_CR3-cs1;non-targeting_01624_CR1-cs1	2	2426;319	1852;256	1.3099352051835853;1.24609375	3	CRISPRi_195_non_targeting_pair_02	0.00172652	-2.75424	bystander	G1	B	-0.435923	8.09245
GCGCAGTAGTTACCCA-3	EIF4B_-_53400313.23-P1P2_CR1-cs1;EIF4B_+_53400192.23-P1P2_CR3-cs1	2	1199;3275	899;2466	1.3337041156840934;1.3280616382806163	3	CRISPRi_050_EIF4B	0.00405217	-2.38737	unclassified	S	T	2.60991	2.12097
GCGCAGTCAAATCCGT-3	NLRX1_-_119039431.23-P1P2_CR3-cs1;NLRX1_-_119039457.23-P1P2_CR1-cs1	2	744;834	565;643	1.3168141592920355;1.297045101088647	3	CRISPRi_089_NLRX1	0.00138005	-2.84965	bystander	S	A	1.0615	11.9442
GCGCAGTCAAGCCATT-3	CDK6_-_92465893.23-P1_CR3-cs1;CDK6_+_92465903.23-P1_CR1-cs1	2	2902;1284	2146;972	1.352283317800559;1.3209876543209877	3	CRISPRi_031_CDK6	0.737767	-0.132054	infected	S	R	13.4688	3.87122
GCGCAGTCAATAGAGT-3	BZW2_+_16685808.23-P1P2_CR1-cs1;BZW2_+_16685811.23-P1P2_CR3-cs1	2	16;2093	12;1599	1.3333333333333333;1.3089430894308942	3	CRISPRi_026_BZW2	0.133589	-0.874142	infected	G2M	N	1.21538	6.28835
GCGCAGTCACGAGAGT-3	USO1_-_76649876.23-P1P2_CR3-cs1;USO1_-_76649855.23-P1P2_CR1-cs1	2	432;462	329;353	1.3130699088145896;1.3087818696883853	3	CRISPRi_141_USO1	0.00449182	-2.34117	bystander	G1	F	1.70311	-0.329463
GCGCAGTCATCACCCT-3	IRF3_+_50168821.23-P1P2_CR1-cs1;IRF3_+_50168857.23-P1P2_CR3-cs1	2	570;358	443;271	1.2866817155756207;1.3210332103321034	3	CRISPRi_070_IRF3	0.0164835	-1.77511	bystander	S	J	4.20991	2.11233
GCGCAGTGTACATGTC-3	TMEM106B_+_12250990.23-P1P2_CR1-cs1	1	323	250	1.292	3	CRISPRi_234_TMEM106B	0.00113684	-2.93008	bystander	S	F	-0.10232	3.12415
GCGCAGTGTGTTCGAT-3	CWC27_+_64064791.23-P1P2_CR3-cs1;CWC27_-_64064784.23-P1P2_CR1-cs1	2	735;255	553;201	1.3291139240506329;1.2686567164179106	3	CRISPRi_043_CWC27	0.000759759	-3.10461	bystander	G2M	A	-3.54344	10.8554
GCGCAGTGTTAAGATG-3	GPR89A_-_145826754.23-ENST00000313835.9_CR3-cs1;GPR89B_+_147400602.23-P1P2_CR1-cs1	2	4973;1225	3743;936	1.3286134117018435;1.3087606837606838	3	CRISPRi_193_GPR89A_GPR89B	0.00150602	-2.81264	bystander	G2M	A	-0.0886852	12.8199
GCGCAGTGTTTCGCTC-3	TBCB_-_36606424.23-P1P2_CR1-cs1;TBCB_-_36606452.23-P1P2_CR3-cs1	2	140;202	111;159	1.2612612612612613;1.270440251572327	3	CRISPRi_123_TBCB	0.00348499	-2.44594	bystander	G1	F	1.69991	1.76333
GCGCAGTTCCGTACAA-3	VAC14_-_70835027.23-P1P2_CR1-cs1	1	722	546	1.32234	3	CRISPRi_238_VAC14	0.000904248	-3.03214	bystander	G2M	B	-6.14781	6.8112
GCGCAGTTCGGAAATA-3	TMPRSS2_-_42879996.23-P1P2_CR3-cs1;TMPRSS2_+_42879999.23-P1P2_CR1-cs1	2	5358;926	4056;701	1.3210059171597632;1.3209700427960056	3	CRISPRi_133_TMPRSS2	0.00177337	-2.74022	bystander	G1	D	-2.9331	2.54881
GCGCCAAAGAGGTTGC-3	non-targeting_00161_CR3-cs1;non-targeting_02254_CR1-cs1	2	2374;1379	1772;1015	1.3397291196388261;1.3586206896551725	3	CRISPRi_209_non_targeting_pair_16	0.00181045	-2.73151	bystander	G1	D	-1.56982	3.94405
GCGCCAACAAGTCTAC-3	CASP8_-_202125341.23-P1_CR1-cs1;CASP8_-_202125301.23-P1_CR3-cs1	2	481;330	367;252	1.3106267029972751;1.3095238095238095	3	CRISPRi_029_CASP8	0.0013091	-2.85824	bystander	S	B	-1.11159	3.95034
GCGCCAAGTACGCTGC-3	CHD7_-_61591641.23-P1P2_CR3-cs1;CHD7_-_61591622.23-P1P2_CR1-cs1	2	5070;923	3825;701	1.3254901960784313;1.3166904422253922	3	CRISPRi_032_CHD7	0.00123715	-2.8966	bystander	G2M	A	-2.80624	11.9731
GCGCGATGTCTTCGTC-3	GOLGA7_-_41348095.23-P1P2_CR3-cs1;ZDHHC5_-_57435631.23-P1P2_CR1-cs1	2	1088;982	819;771	1.3284493284493284;1.2736705577172502	3	CRISPRi_186_GOLGA7_ZDHHC5	0.710285	-0.14854	infected	G1	S	10.445	7.71118
GCGCGATTCTTGTATC-3	RELB_+_45504764.23-P1P2_CR3-cs1;RELB_-_45505169.23-P1P2_CR1-cs1	2	4127;2063	3162;1589	1.3051865907653384;1.2983008181246067	3	CRISPRi_103_RELB	0.274282	-0.561719	infected	G2M	O	6.60395	1.602
GCGGGTTAGACAAGCC-3	ATG9A_-_220093869.23-P1P2_CR3-cs1;ATG9A_+_220094211.23-P1P2_CR1-cs1	2	123;342	97;257	1.268041237113402;1.3307392996108949	3	CRISPRi_009_ATG9A	0.00252157	-2.58881	bystander	G2M	F	1.97648	1.74374
GCGGGTTAGCGTAGTG-3	TYK2_-_10491130.23-P1P2_CR1-cs1;TYK2_+_10491184.23-P1P2_CR3-cs1	2	480;1844	370;1412	1.2972972972972974;1.3059490084985836	3	CRISPRi_138_TYK2	0.000959539	-3.00371	bystander	G1	A	-0.278977	7.4803
GCGGGTTAGTCAAGGC-3	ATG9A_-_220093869.23-P1P2_CR3-cs1;ATG9A_+_220094211.23-P1P2_CR1-cs1	2	808;1250	620;932	1.303225806451613;1.3412017167381973	3	CRISPRi_009_ATG9A	0.00218341	-2.65623	unclassified	G2M	T	-3.69246	9.99204
GCGGGTTCACACCGAC-3	M6PR_+_9102212.23-P1P2_CR3-cs1;M6PR_+_9102204.23-P1P2_CR1-cs1	2	85;21	66;14	1.2878787878787878;1.5	3	CRISPRi_165_M6PR	0.00301908	-2.51203	bystander	G1	F	-0.00565699	2.39355
GCGGGTTCACGTCTCT-3	F2RL1_-_76114914.23-P1P2_CR3-cs1;F2RL1_+_76114867.23-P1P2_CR1-cs1	2	625;410	475;334	1.3157894736842106;1.2275449101796407	3	CRISPRi_057_F2RL1	0.00099564	-2.98719	bystander	S	A	-1.34708	10.0008
GCGGGTTCAGGCAGTA-3	CNBP_+_128902721.23-P1P2_CR1-cs1	1	253	197	1.28426	3	CRISPRi_219_CNBP	0.03583	-1.44365	unclassified	G1	T	4.59051	-0.340122
GCGGGTTCAGTAAGCG-3	RNF41_-_56615654.23-P1P2_CR3-cs1;RNF41_+_56615615.23-P1P2_CR1-cs1	2	1355;323	991;241	1.367305751765893;1.3402489626556016	3	CRISPRi_105_RNF41	0.000650486	-3.17341	bystander	G2M	B	-5.41444	8.22548
GCGGGTTGTCCGAATT-3	LARP1_-_154092432.23-ENST00000336314.4_CR3-cs1;LARP1_-_154092586.23-ENST00000336314.4_CR1-cs1	2	1713;305	1280;227	1.33828125;1.3436123348017621	3	CRISPRi_075_LARP1	0.0024475	-2.6027	bystander	G2M	B	-5.89095	6.25397
GCGGGTTGTCTGCAAT-3	TMEM106B_+_12250968.23-P1P2_CR1-cs1	1	623	473	1.31712	3	CRISPRi_235_TMEM106B	0.00160815	-2.78572	bystander	G2M	B	-6.1977	6.31985
GCGGGTTGTTCGTGAT-3	BRD2_+_32940409.23-P1_CR1-cs1;BRD2_+_32940426.23-P1_CR3-cs1	2	804;492	614;363	1.3094462540716612;1.3553719008264462	3	CRISPRi_022_BRD2	0.00174762	-2.74862	bystander	S	A	1.81441	12.2685
GCGGGTTTCGTACGGC-3	EXOC2_+_693061.23-P1P2_CR1-cs1	1	101	80	1.2625	3	CRISPRi_221_EXOC2	0.0134831	-1.86013	bystander	G1	K	5.53302	6.13389
GCGGGTTTCGTCGTTC-3	TMEM97_+_26646401.23-P1P2_CR1-cs1;TMEM97_-_26646271.23-P1P2_CR3-cs1	2	301;1567	229;1172	1.314410480349345;1.3370307167235496	3	CRISPRi_132_TMEM97	0.00162268	-2.7785	bystander	G2M	B	-5.67877	8.5931
GCTCCTAAGCCACGCT-3	MFSD12_+_3557541.23-P1P2_CR1-cs1	1	51	40	1.275	3	CRISPRi_230_MFSD12	0.000916045	-3.02737	bystander	S	A	-1.27292	9.89086
GCTCCTAAGCTGCGAA-3	KPNA2_-_66031874.23-P1P2_CR3-cs1;KPNA2_+_66031880.23-P1P2_CR1-cs1	2	578;262	417;200	1.3860911270983214;1.31	3	CRISPRi_074_KPNA2	0.00148107	-2.81608	bystander	G1	A	-1.29789	7.2703
GCTCCTAAGTCCGGTC-3	EMC2_-_109456069.23-P1P2_CR1-cs1;EMC2_+_109455869.23-P1P2_CR3-cs1	2	65;53	51;38	1.2745098039215685;1.394736842105263	3	CRISPRi_053_EMC2	0.00204188	-2.68001	bystander	S	A	0.205165	10.8284
GCTCCTAGTAGTGAAT-3	VAC14_+_70835011.23-P1P2_CR1-cs1	1	881	681	1.29369	3	CRISPRi_239_VAC14	0.00101558	-2.97993	bystander	S	A	-1.01169	7.9052
GCTCCTATCCGTACAA-3	EIF2AK2_+_37384079.23-P1P2_CR1-cs1;EIF2AK2_+_37384076.23-P1P2_CR3-cs1	2	189;296	148;223	1.277027027027027;1.3273542600896862	3	CRISPRi_047_EIF2AK2	0.00193748	-2.70324	bystander	S	A	-1.79145	10.5085
GCTCCTATCCTGCCAT-3	ACE2_-_15619013.23-P1P2_CR3-cs1;TMPRSS2_-_42879996.23-P1P2_CR1-cs1	2	1560;592	1189;468	1.312026913372582;1.264957264957265	3	CRISPRi_172_ACE2_TMPRSS2	0.00394306	-2.39986	unclassified	G2M	T	-3.76534	4.94937
GCTCTGTAGTACCGGA-3	ATF4_-_39916548.23-P1P2_CR3-cs1;ATF4_-_39917038.23-P1P2_CR1-cs1	2	3072;2204	2300;1631	1.3356521739130436;1.3513182096873084	3	CRISPRi_006_ATF4	0.000882507	-3.04271	bystander	G1	A	-0.664831	6.36105
GCTCTGTAGTGATCGG-3	MAPK8_-_49514791.23-P1P2_CR3-cs1;MAPK8_-_49514766.23-P1P2_CR1-cs1	2	2485;262	1792;207	1.38671875;1.2657004830917875	3	CRISPRi_077_MAPK8	0.00293383	-2.52345	bystander	G1	F	-0.78416	0.653704
GCTCTGTAGTGCTGCC-3	BID_-_18257161.23-P1P2_CR1-cs1;BID_+_18257195.23-P1P2_CR3-cs1	2	135;281	102;216	1.3235294117647058;1.3009259259259258	3	CRISPRi_021_BID	0.470857	-0.327063	infected	G1	Q	8.12848	3.66923
GCTCTGTCAATCCGAT-3	MFSD12_+_3557566.23-P1P2_CR1-cs1	1	898	691	1.29957	3	CRISPRi_231_MFSD12	0.315235	-0.501104	unclassified	G1	T	8.159	-0.738039
GCTCTGTGTTAAAGAC-3	RNF41_-_56615654.23-P1P2_CR3-cs1;RNF41_+_56615615.23-P1P2_CR1-cs1	2	269;28	207;23	1.2995169082125604;1.2173913043478262	3	CRISPRi_105_RNF41	0.59839	-0.22294	infected	G2M	S	13.0068	2.23402
GCTGCAGGTACCTACA-3	STK16_+_220110286.23-P1P2_CR3-cs1;STK16_+_220110240.23-P1P2_CR1-cs1	2	895;168	659;136	1.3581183611532626;1.2352941176470589	3	CRISPRi_122_STK16	0.00138914	-2.84793	bystander	G2M	E	-4.20654	5.30257
GCTGCAGGTCAGAATA-3	non-targeting_02296_CR1-cs1;non-targeting_00792_CR3-cs1	2	272;1095	204;813	1.3333333333333333;1.3468634686346863	3	CRISPRi_207_non_targeting_pair_14	0.000856604	-3.0502	bystander	S	A	0.0438026	7.53654
GCTGCAGGTCTCCACT-3	VAC14_-_70835027.23-P1P2_CR1-cs1	1	475	377	1.25995	3	CRISPRi_238_VAC14	0.680726	-0.167001	infected	S	S	9.33886	7.13973
GCTGCAGGTTACCGAT-3	TYRO3_+_41851449.23-P1P2_CR3-cs1;TYRO3_-_41851466.23-P1P2_CR1-cs1	2	1102;401	835;312	1.3197604790419162;1.2852564102564104	3	CRISPRi_139_TYRO3	0.000706399	-3.13517	bystander	S	A	1.6748	11.0985
GCTGCAGTCAGTGTTG-3	TMPRSS2_-_42879996.23-P1P2_CR3-cs1;TMPRSS2_+_42879999.23-P1P2_CR1-cs1	2	2177;712	1662;535	1.3098676293622142;1.330841121495327	3	CRISPRi_133_TMPRSS2	0.000993912	-2.99194	bystander	S	A	-0.219742	12.0839
GCTGCAGTCGCACTCT-3	EXOC8_-_231473564.23-P1P2_CR1-cs1	1	1415	1083	1.30656	3	CRISPRi_222_EXOC8	0.340799	-0.467345	infected	G1	M	8.07997	-1.42716
GCTGCGAAGCTGATAA-3	ACE2_-_15618975.23-P1P2_CR1-cs1;ACE2_-_15619013.23-P1P2_CR3-cs1	2	1339;2542	1031;1916	1.2987390882638215;1.326722338204593	3	CRISPRi_001_ACE2	0.000588928	-3.21522	bystander	G2M	E	-6.85199	5.07572
GCTGCGACAGTTAACC-3	BST2_+_17516392.23-P1P2_CR3-cs1;BST2_-_17516350.23-P1P2_CR1-cs1	2	2713;1508	2060;1162	1.3169902912621358;1.29776247848537	3	CRISPRi_024_BST2	0.00272572	-2.55382	bystander	G1	D	-0.672296	4.60659
GCTGCGAGTCATCCCT-3	RELB_+_45504764.23-P1P2_CR1-cs1;RELA_-_65430379.23-P1P2_CR3-cs1	2	58;182	49;133	1.183673469387755;1.368421052631579	3	CRISPRi_179_RELA_RELB	0.668648	-0.174764	infected	G2M	S	12.8807	2.22874
GCTGCTTAGTACGACG-3	LDLR_-_11200228.23-P1P2_CR1-cs1	1	1086	836	1.29904	3	CRISPRi_226_LDLR	0.00151067	-2.8117	bystander	S	A	1.80792	11.5261
GCTGCTTCAATGGTCT-3	GOLGA7_-_41348095.23-P1P2_CR3-cs1;ZDHHC5_-_57435631.23-P1P2_CR1-cs1	2	1682;1696	1252;1311	1.343450479233227;1.2936689549961862	3	CRISPRi_186_GOLGA7_ZDHHC5	0.00445281	-2.34786	unclassified	S	T	-0.536349	10.7332
GCTGCTTCAGCCTATA-3	non-targeting_02296_CR1-cs1;non-targeting_00792_CR3-cs1	2	116;635	90;481	1.288888888888889;1.32016632016632	3	CRISPRi_207_non_targeting_pair_14	0.00218067	-2.65229	bystander	G1	D	-3.24349	4.88491
GCTGCTTCAGGATTGG-3	EXOC2_+_693074.23-P1P2_CR1-cs1	1	525	403	1.30273	3	CRISPRi_220_EXOC2	0.00096599	-3.00032	bystander	G1	F	-1.31976	1.10708
GCTGCTTGTCGACTGC-3	USO1_-_76649876.23-P1P2_CR3-cs1;USO1_-_76649855.23-P1P2_CR1-cs1	2	1040;515	780;405	1.3333333333333333;1.271604938271605	3	CRISPRi_141_USO1	0.0044477	-2.34714	unclassified	S	T	1.92895	2.1983
GCTGCTTGTCTAGGTT-3	BCKDK_+_31119819.23-P1P2_CR3-cs1;BCKDK_-_31119715.23-P1P2_CR1-cs1	2	1263;217	939;154	1.3450479233226837;1.4090909090909092	3	CRISPRi_017_BCKDK	0.00115229	-2.92967	bystander	G1	B	-1.32608	4.56499
GCTGGGTTCACCTCGT-3	CWC27_+_64064791.23-P1P2_CR3-cs1;CWC27_-_64064784.23-P1P2_CR1-cs1	2	485;99	375;84	1.2933333333333332;1.1785714285714286	3	CRISPRi_043_CWC27	0.00265	-2.56866	bystander	G1	A	-0.718082	5.89263
GCTGGGTTCTCTGTCG-3	SLC35B2_-_44225181.23-P1P2_CR3-cs1;SLC35B2_-_44225253.23-P1P2_CR1-cs1	2	206;85	161;59	1.279503105590062;1.4406779661016949	3	CRISPRi_113_SLC35B2	0.725281	-0.13945	infected	G2M	S	13.3342	8.28196
GCTTCCAAGCGTTCCG-3	ZYG11B_+_53192439.23-P1P2_CR1-cs1;ZYG11B_-_53192205.23-P1P2_CR3-cs1	2	227;454	172;339	1.319767441860465;1.3392330383480826	3	CRISPRi_153_ZYG11B	0.00205498	-2.67563	bystander	G1	L	3.91588	-3.06201
GCTTCCAAGCTGTTCA-3	ANPEP_+_90358037.23-P1_CR3-cs1;ANPEP_-_90358028.23-P1_CR1-cs1	2	148;344	105;272	1.4095238095238096;1.2647058823529411	3	CRISPRi_154_ANPEP	0.00186839	-2.71809	bystander	G1	H	-1.80108	3.94402
GCTTCCAAGTAATCCC-3	BZW2_+_16685808.23-P1P2_CR1-cs1;BZW2_+_16685811.23-P1P2_CR3-cs1	2	20;2574	14;1959	1.4285714285714286;1.3139356814701377	3	CRISPRi_026_BZW2	0.691067	-0.160457	infected	G1	S	9.01945	7.09577
GCTTCCACACTGTCGG-3	FURIN_+_91411839.23-P1_CR1-cs1;FURIN_-_91411855.23-P1_CR3-cs1	2	57;13	44;6	1.2954545454545454;2.1666666666666665	3	CRISPRi_058_FURIN	0.00885852	-2.04653	bystander	G2M	J	5.65685	3.89082
GCTTCCACAGACAAGC-3	IFITM2_+_308197.23-P1P2_CR1-cs1;IFITM2_+_308180.23-P1P2_CR3-cs1	2	1051;447	784;333	1.340561224489796;1.3423423423423424	3	CRISPRi_066_IFITM2	0.428656	-0.367806	infected	G1	Q	9.56261	3.80623
GCTTCCACAGTGAGTG-3	G3BP2_+_76598272.23-P1P2_CR1-cs1;G3BP2_+_76598520.23-P1P2_CR3-cs1	2	1690;1746	1306;1321	1.2940275650842266;1.3217259651778954	3	CRISPRi_060_G3BP2	0.00129693	-2.87552	bystander	G2M	E	0.276261	-0.959941
GCTTCCAGTGCAACGA-3	CDK6_-_92465893.23-P1_CR3-cs1;CDK6_+_92465903.23-P1_CR1-cs1	2	2292;607	1772;455	1.2934537246049662;1.334065934065934	3	CRISPRi_031_CDK6	0.00183032	-2.72591	bystander	G2M	A	-4.5194	9.83819
GCTTCCAGTTATGCGT-3	IFIH1_-_163175124.23-P1P2_CR1-cs1;IFIH1_-_163175149.23-P1P2_CR3-cs1	2	98;1580	77;1184	1.2727272727272727;1.3344594594594594	3	CRISPRi_064_IFIH1	0.000888302	-3.03922	bystander	G2M	E	-7.24847	5.51741
GCTTGAAAGCAGGTCA-3	ZCRB1_+_42719871.23-P1P2_CR3-cs1;ZCRB1_-_42719876.23-P1P2_CR1-cs1	2	973;202	725;149	1.3420689655172413;1.3557046979865772	3	CRISPRi_151_ZCRB1	0.00349338	-2.44681	bystander	G1	F	0.901329	-0.784755
GCTTGAAAGTTATCGC-3	C18orf8_+_21083490.23-P1P2_CR3-cs1;C18orf8_-_21083506.23-P1P2_CR1-cs1	2	54;986	41;735	1.3170731707317074;1.3414965986394558	3	CRISPRi_156_RMC1	0.686714	-0.163199	infected	G2M	S	10.5994	7.31977
GCTTGAACACATCTTT-3	RNF41_-_56615654.23-P1P2_CR3-cs1;RNF41_+_56615615.23-P1P2_CR1-cs1	2	902;155	678;110	1.3303834808259587;1.4090909090909092	3	CRISPRi_105_RNF41	0.00148439	-2.81588	bystander	G2M	E	-4.03942	1.9589
GCTTGAACATTTGCTT-3	C19orf66_-_10197533.23-P1P2_CR1-cs1	1	94	72	1.30556	3	CRISPRi_216_C19orf66	0.911794	-0.0401005	infected	G1	S	13.9694	8.87066
GCTTGAAGTCTAGCGC-3	EXOC8_-_231473581.23-P1P2_CR1-cs1	1	57	41	1.39024	3	CRISPRi_223_EXOC8	0.0245847	-1.59804	bystander	G1	K	7.43191	7.42369
GCTTGAATCCGCGGTA-3	TTC37_+_94890492.23-P1P2_CR1-cs1;TTC37_-_94890435.23-P1P2_CR3-cs1	2	2203;2666	1696;2023	1.298938679245283;1.3178447849728125	3	CRISPRi_137_TTC37	0.0077271	-2.1016	bystander	S	L	5.96426	-1.70284
GCTTGAATCTAACTGG-3	GPR89A_-_145826754.23-ENST00000313835.9_CR3-cs1;GPR89A_+_145826745.23-ENST00000313835.9_CR1-cs1	2	3856;747	2978;574	1.2948287441235729;1.3013937282229966	3	CRISPRi_162_GPR89A	0.533957	-0.272379	infected	G1	Q	8.2257	4.17441
GGAAAGCAGAAACCTA-3	LDLR_-_11200228.23-P1P2_CR1-cs1	1	20	16	1.25	3	CRISPRi_226_LDLR	0.00846583	-2.06196	bystander	G2M	K	4.33534	6.74339
GGAAAGCAGAATGTGT-3	RTN4_+_55237415.23-ENST00000394609.2_CR1-cs1;RTN4_-_55237467.23-ENST00000394609.2_CR3-cs1	2	824;4468	610;3333	1.3508196721311476;1.3405340534053405	3	CRISPRi_168_RTN4	0.549464	-0.260017	infected	G1	O	7.61741	1.53777
GGAAAGCAGATATGGT-3	CTSL_-_90341061.23-P1_CR3-cs1;CTSB_+_11725568.23-P1P2_CR1-cs1	2	961;1011	726;779	1.3236914600550964;1.2978177150192554	3	CRISPRi_175_CTSL_CTSB	0.000660133	-3.16399	bystander	G2M	B	-5.43459	8.25722
GGAAAGCAGCAGCCTC-3	IRF9_+_24630967.23-P1P2_CR3-cs1;IRF9_-_24630567.23-P1P2_CR1-cs1	2	4305;1853	3238;1417	1.3295243977764053;1.3076923076923077	3	CRISPRi_071_IRF9	0.0019666	-2.69924	bystander	G1	F	1.61625	1.06194
GGAAAGCAGGCTCATT-3	DPP4_-_162930550.23-P1P2_CR3-cs1;DPP4_+_162930574.23-P1P2_CR1-cs1	2	2315;478	1772;349	1.3064334085778782;1.3696275071633237	3	CRISPRi_161_DPP4	0.00189036	-2.71452	bystander	S	A	-1.56743	8.02742
GGAAAGCCACACGCTG-3	NFKBIA_+_35873778.23-P1_CR3-cs1;NFKBIA_+_35873752.23-P1_CR1-cs1	2	1402;642	1059;481	1.323890462700661;1.3347193347193347	3	CRISPRi_088_NFKBIA	0.00132888	-2.86553	bystander	S	A	-1.92712	9.81907
GGAAAGCCACCGGAAA-3	VAC14_+_70835011.23-P1P2_CR1-cs1	1	1532	1139	1.34504	3	CRISPRi_239_VAC14	0.00379084	-2.41683	unclassified	S	T	0.432521	9.91972
GGAAAGCCACGAGGTA-3	STK16_+_220110286.23-P1P2_CR3-cs1;STK16_+_220110240.23-P1P2_CR1-cs1	2	1635;332	1209;254	1.3523573200992556;1.3070866141732282	3	CRISPRi_122_STK16	0.00120517	-2.90962	bystander	S	A	0.779994	11.3371
GGAAAGCGTAGGCTGA-3	IFNAR1_-_34697349.23-P1P2_CR1-cs1;IFNAR1_-_34697352.23-P1P2_CR3-cs1	2	154;31	111;28	1.3873873873873874;1.1071428571428572	3	CRISPRi_068_IFNAR1	0.00162786	-2.77841	bystander	S	A	2.62599	9.81621
GGAAAGCGTGCCTTGG-3	NLRX1_-_119039431.23-P1P2_CR3-cs1;NLRX1_-_119039457.23-P1P2_CR1-cs1	2	386;372	295;279	1.3084745762711865;1.3333333333333333	3	CRISPRi_089_NLRX1	0.635493	-0.196866	infected	G1	Q	9.51405	5.15007
GGAAAGCGTGTTGAGG-3	LARP1_-_154092432.23-ENST00000336314.4_CR3-cs1;LARP1_-_154092586.23-ENST00000336314.4_CR1-cs1	2	1955;168	1465;137	1.3344709897610922;1.2262773722627738	3	CRISPRi_075_LARP1	0.00247088	-2.59948	bystander	S	A	1.5836	11.8581
GGAAAGCGTTCCCTTG-3	LDLR_+_11200273.23-P1P2_CR1-cs1	1	25	22	1.13636	3	CRISPRi_227_LDLR	0.000465133	-3.31604	bystander	G2M	G	-2.42957	10.3199
GGAAAGCGTTCTGTTT-3	EMC4_-_34517276.23-P1P2_CR3-cs1;EMC4_-_34517254.23-P1P2_CR1-cs1	2	466;104	339;81	1.3746312684365782;1.2839506172839505	3	CRISPRi_054_EMC4	0.0017783	-2.74376	bystander	G2M	B	-7.37689	5.32593
GGAACTTAGACAGAGA-3	EXOC8_-_231473564.23-P1P2_CR1-cs1	1	1187	906	1.31015	3	CRISPRi_222_EXOC8	0.00183668	-2.72771	bystander	G2M	A	-0.662013	9.09352
GGAACTTAGGGAACGG-3	LDLR_+_11200273.23-P1P2_CR1-cs1	1	77	59	1.30508	3	CRISPRi_227_LDLR	0.00185645	-2.7247	bystander	G2M	A	-1.61625	13.1056
GGAACTTCACTTCTGC-3	EXOC8_-_231473564.23-P1P2_CR1-cs1	1	1345	1036	1.29826	3	CRISPRi_222_EXOC8	0.00360779	-2.43798	unclassified	S	T	0.774138	8.03329
GGAACTTGTAGGAGTC-3	BCL2_+_60987184.23-P1P2_CR3-cs1;BCL2_+_60987148.23-P1P2_CR1-cs1	2	2121;562	1618;422	1.3108776266996292;1.3317535545023698	3	CRISPRi_018_BCL2	0.00111421	-2.94115	bystander	G2M	E	-5.56494	3.87208
GGAACTTGTGCGAAAC-3	ERN1_-_62207482.23-P1P2_CR3-cs1;ERN1_-_62207499.23-P1P2_CR1-cs1	2	1037;275	775;207	1.3380645161290323;1.328502415458937	3	CRISPRi_055_ERN1	0.0260282	-1.58256	unclassified	G1	T	4.09502	-1.02106
GGAACTTTCTTACCTA-3	CCZ1_-_5938597.23-P1P2_CR3-cs1;CCZ1_-_5938613.23-P1P2_CR1-cs1	2	268;452	192;339	1.3958333333333333;1.3333333333333333	3	CRISPRi_157_CCZ1	0.00610977	-2.2066	bystander	G1	I	-2.35748	-2.15669
GGAATAACAAGACGTG-3	EMC2_-_109456069.23-P1P2_CR1-cs1;EMC2_+_109455869.23-P1P2_CR3-cs1	2	40;160	31;133	1.2903225806451613;1.2030075187969924	3	CRISPRi_053_EMC2	0.368222	-0.433421	infected	G1	S	12.1413	4.95128
GGAATAAGTGACAAAT-3	G3BP2_+_76598272.23-P1P2_CR1-cs1;G3BP2_+_76598520.23-P1P2_CR3-cs1	2	1016;1332	750;1015	1.3546666666666667;1.3123152709359607	3	CRISPRi_060_G3BP2	0.00183241	-2.72969	bystander	G2M	A	-0.511463	8.10178
GGAATAAGTGAGGGTT-3	CNBP_+_128902721.23-P1P2_CR1-cs1	1	50	34	1.47059	3	CRISPRi_219_CNBP	0.132246	-0.878545	infected	G1	N	-0.0721189	2.55703
GGACAAGAGAGGGATA-3	IRF9_+_24630967.23-P1P2_CR3-cs1;IRF3_+_50168857.23-P1P2_CR1-cs1	2	2649;342	2029;273	1.3055692459339576;1.2527472527472527	3	CRISPRi_182_IRF9_IRF3	0.00121097	-2.90666	bystander	S	A	1.42746	12.9328
GGACAAGCACCCATGG-3	non-targeting_01091_CR1-cs1;non-targeting_02521_CR3-cs1	2	220;382	159;276	1.3836477987421383;1.3840579710144927	3	CRISPRi_194_non_targeting_pair_01	0.00116624	-2.92026	bystander	G1	F	-0.649936	2.39633
GGACAAGCAGGACCCT-3	non-targeting_00161_CR3-cs1;non-targeting_02254_CR1-cs1	2	766;324	578;248	1.3252595155709344;1.3064516129032258	3	CRISPRi_209_non_targeting_pair_16	0.646752	-0.189206	infected	G1	R	12.8542	2.72253
GGACAAGGTGCTCTTC-3	CKM_+_45826065.23-P1_CR3-cs1;CKM_-_45826081.23-P1_CR1-cs1	2	1267;150	974;116	1.3008213552361396;1.293103448275862	3	CRISPRi_035_CKM	0.00224719	-2.63978	bystander	G1	D	-0.364342	5.95909
GGACAAGGTGTCAATC-3	TBK1_-_64845923.23-P1P2_CR3-cs1;TBK1_-_64845920.23-P1P2_CR1-cs1	2	3775;2185	2867;1672	1.3167073596093477;1.3068181818181819	3	CRISPRi_124_TBK1	0.00138526	-2.85308	bystander	G2M	B	-5.2526	8.28064
GGACAAGTCCCTCAGT-3	VPS39_-_42500464.23-P1P2_CR3-cs1;VPS39_+_42500498.23-P1P2_CR1-cs1	2	188;32	150;28	1.2533333333333334;1.1428571428571428	3	CRISPRi_147_VPS39	0.0012365	-2.89827	bystander	G2M	E	-5.01974	4.36459
GGACAAGTCGGAGCAA-3	ACE2_-_15619013.23-P1P2_CR3-cs1;FURIN_-_91411855.23-P1_CR1-cs1	2	2270;212	1711;163	1.3267095265926359;1.3006134969325154	3	CRISPRi_173_ACE2_FURIN	0.00118597	-2.91572	bystander	S	A	-2.33297	11.4529
GGACAGAAGAGATGAG-3	EIF3F_-_8009270.23-P1P2_CR3-cs1;EIF3F_+_8009255.23-P1P2_CR1-cs1	2	569;1182	426;871	1.335680751173709;1.357060849598163	3	CRISPRi_049_EIF3F	0.00318674	-2.48714	bystander	S	J	2.1735	5.22368
GGACAGACAGGGAGAG-3	SMOC1_+_70346211.23-P1P2_CR1-cs1;SMOC1_-_70346325.23-P1P2_CR3-cs1	2	364;598	271;442	1.3431734317343174;1.3529411764705883	3	CRISPRi_115_SMOC1	0.00475939	-2.27692	bystander	G1	K	6.43418	1.51038
GGACAGAGTGGCTCCA-3	IFNAR1_-_34697352.23-P1P2_CR3-cs1;IFNAR2_+_34602250.23-P1P2_CR1-cs1	2	348;1179	267;849	1.303370786516854;1.3886925795053005	3	CRISPRi_180_IFNAR1_IFNAR2	0.000805953	-3.07946	bystander	G2M	A	-0.935457	13.3423
GGACAGATCAAGAAGT-3	IRF3_+_50168821.23-P1P2_CR1-cs1;IRF3_+_50168857.23-P1P2_CR3-cs1	2	1918;603	1452;457	1.3209366391184574;1.3194748358862145	3	CRISPRi_070_IRF3	0.0124841	-1.90053	unclassified	G1	T	3.75068	-1.00038
GGACAGATCGGCATCG-3	CASP9_-_15850541.23-P1P2_CR1-cs1;CASP9_+_15850704.23-P1P2_CR3-cs1	2	189;1944	153;1513	1.2352941176470589;1.2848645076007932	3	CRISPRi_030_CASP9	0.589786	-0.229204	infected	G1	Q	8.40171	5.3528
GGACATTAGCAACGGT-3	TMEM106B_+_12250990.23-P1P2_CR1-cs1	1	199	148	1.34459	3	CRISPRi_234_TMEM106B	0.00178944	-2.73708	bystander	G2M	E	-4.24168	2.34362
GGACATTCAGATCTGT-3	ACE2_-_15619013.23-P1P2_CR3-cs1;TMPRSS2_-_42879996.23-P1P2_CR1-cs1	2	1810;943	1403;723	1.2900926585887385;1.3042876901798064	3	CRISPRi_172_ACE2_TMPRSS2	0.000739167	-3.11354	bystander	G2M	E	-2.56841	6.64949
GGACATTGTAAACCTC-3	EXOC8_-_231473581.23-P1P2_CR1-cs1	1	450	337	1.33531	3	CRISPRi_223_EXOC8	0.00347406	-2.45448	unclassified	G2M	T	-2.83289	2.16301
GGACATTGTGGGTCAA-3	EIF2AK3_-_88926935.23-P1P2_CR1-cs1;EIF2AK3_-_88926550.23-P1P2_CR3-cs1	2	1282;668	953;495	1.3452256033578174;1.3494949494949495	3	CRISPRi_048_EIF2AK3	0.00139603	-2.84465	bystander	S	A	-0.069311	7.83946
GGACATTTCACAACGT-3	CNBP_-_128902692.23-P1P2_CR1-cs1	1	2866	2188	1.30987	3	CRISPRi_218_CNBP	0.0003272	-3.46499	bystander	G2M	E	-3.86622	2.44956
GGACATTTCTTGCATT-3	SIRT1_+_69644549.23-P1P2_CR3-cs1;SIRT1_-_69644482.23-P1P2_CR1-cs1	2	32;73	21;57	1.5238095238095237;1.280701754385965	3	CRISPRi_111_SIRT1	0.0169693	-1.76291	bystander	G2M	K	4.16947	6.48306
GGACATTTCTTGTCAT-3	IRF9_+_24630967.23-P1P2_CR3-cs1;IRF9_-_24630567.23-P1P2_CR1-cs1	2	1308;720	994;547	1.3158953722334004;1.3162705667276051	3	CRISPRi_071_IRF9	0.00137701	-2.8498	bystander	G2M	A	-5.23093	11.7506
GGACGTCAGAGTACCG-3	SIRT1_+_69644549.23-P1P2_CR3-cs1;SIRT1_-_69644482.23-P1P2_CR1-cs1	2	118;97	81;74	1.4567901234567902;1.3108108108108107	3	CRISPRi_111_SIRT1	0.0119075	-1.91999	unclassified	G2M	T	2.12709	-1.26429
GGACGTCAGATCTGCT-3	CTSB_+_11725568.23-P1P2_CR3-cs1;CTSB_-_11725558.23-P1P2_CR1-cs1	2	1311;543	984;430	1.3323170731707317;1.2627906976744185	3	CRISPRi_040_CTSB	0.00135083	-2.85418	bystander	S	A	1.08608	8.16804
GGACGTCGTAGGACAC-3	G3BP1_+_151151589.23-P1P2_CR1-cs1;G3BP1_+_151151548.23-P1P2_CR3-cs1	2	882;3910	647;2906	1.3632148377125193;1.3454920853406744	3	CRISPRi_059_G3BP1	0.00131752	-2.86502	bystander	G2M	E	-4.70138	5.75202
GGACGTCGTCTTGTCC-3	DDX58_+_32526193.23-P1P2_CR1-cs1;DDX58_+_32526165.23-P1P2_CR3-cs1	2	64;1106	47;871	1.3617021276595744;1.269804822043628	3	CRISPRi_045_DDX58	0.0516558	-1.28649	infected	G2M	N	1.96729	1.63598
GGACGTCTCCAGAAGG-3	SIGMAR1_+_34637739.23-P1P2_CR3-cs1;TMEM97_-_26646271.23-P1P2_CR1-cs1	2	3107;2066	2307;1580	1.3467706978760294;1.3075949367088608	3	CRISPRi_185_SIGMAR1_TMEM97	0.00161967	-2.7796	bystander	G1	F	2.09427	2.03933
GGACGTCTCTTAGAGC-3	KPNA2_-_66031874.23-P1P2_CR3-cs1;KPNA2_+_66031880.23-P1P2_CR1-cs1	2	1727;942	1291;721	1.337722695584818;1.3065187239944522	3	CRISPRi_074_KPNA2	0.00101532	-2.98118	bystander	G2M	B	-6.26466	6.79994
GGAGCAAAGCACCGTC-3	BID_-_18257161.23-P1P2_CR1-cs1;BID_+_18257195.23-P1P2_CR3-cs1	2	309;503	243;397	1.271604938271605;1.2670025188916876	3	CRISPRi_021_BID	0.000638907	-3.17609	bystander	S	G	0.0611412	3.98064
GGAGCAAAGCAGACTG-3	EXOC2_+_693074.23-P1P2_CR1-cs1	1	194	156	1.24359	3	CRISPRi_220_EXOC2	0.00185222	-2.72318	bystander	G2M	E	-6.18697	4.09946
GGAGCAACAGGCGATA-3	MBTPS2_-_21857766.23-P1P2_CR1-cs1	1	148	112	1.32143	3	CRISPRi_229_MBTPS2	0.339447	-0.468966	unclassified	G1	T	8.19978	0.846039
GGAGCAAGTGTTTGTG-3	BAX_-_49458157.23-P1P2_CR3-cs1;BAX_-_49458192.23-P1P2_CR1-cs1	2	992;550	731;414	1.3570451436388509;1.328502415458937	3	CRISPRi_016_BAX	0.000998063	-2.98827	bystander	G2M	B	-6.91616	6.90798
GGAGCAAGTTCGTTGA-3	non-targeting_01196_CR3-cs1;non-targeting_03048_CR1-cs1	2	551;169	409;126	1.3471882640586796;1.3412698412698412	3	CRISPRi_204_non_targeting_pair_11	0.00303128	-2.51186	bystander	S	A	2.76182	8.81748
GGATGTTAGATATGCA-3	LDLR_+_11200273.23-P1P2_CR1-cs1	1	47	34	1.38235	3	CRISPRi_227_LDLR	0.00117229	-2.91874	bystander	G1	F	-0.0490573	-0.567562
GGATGTTAGCTCCTTC-3	STAT1_-_191878853.23-P1P2_CR3-cs1;STAT2_+_56753865.23-P1P2_CR1-cs1	2	700;185	529;142	1.3232514177693762;1.3028169014084507	3	CRISPRi_181_STAT1_STAT2	0.00151026	-2.80907	bystander	S	A	2.61248	8.4353
GGATGTTCACAAGTAA-3	MIB1_+_19320792.23-P1P2_CR1-cs1;MIB1_+_19320789.23-P1P2_CR3-cs1	2	176;52	132;39	1.33333	3	CRISPRi_082_MIB1	0.413369	-0.38358	infected	G2M	N	5.33425	1.92807
GGATGTTCAGGATCGA-3	GPR89A_-_145826754.23-ENST00000313835.9_CR3-cs1;GPR89B_+_147400602.23-P1P2_CR1-cs1	2	5872;1398	4382;1056	1.3400273847558193;1.3238636363636365	3	CRISPRi_193_GPR89A_GPR89B	0.36661	-0.435711	infected	G2M	Q	7.76954	2.05621
GGATGTTGTGCCTGGT-3	TMPRSS2_-_42879996.23-P1P2_CR3-cs1;CTSL_+_90341065.23-P1_CR1-cs1	2	337;60	244;49	1.3811475409836065;1.2244897959183674	3	CRISPRi_192_TMPRSS2_CTSL	0.000750119	-3.11191	bystander	G2M	E	-7.36374	6.35547
GGATGTTTCCTAGGGC-3	IRF3_+_50168821.23-P1P2_CR1-cs1;IRF3_+_50168857.23-P1P2_CR3-cs1	2	464;110	345;82	1.344927536231884;1.3414634146341464	3	CRISPRi_070_IRF3	0.0164924	-1.77243	bystander	G1	L	8.36721	-0.770966
GGATGTTTCGTTACAG-3	IFNAR2_+_34602250.23-P1P2_CR3-cs1;IFNAR2_+_34602240.23-P1P2_CR1-cs1	2	1151;202	853;144	1.3493552168815943;1.4027777777777777	3	CRISPRi_069_IFNAR2	0.00140425	-2.84185	bystander	G2M	A	0.919718	12.6983
GGATTACAGAAGGACA-3	ACE2_-_15619013.23-P1P2_CR3-cs1;FURIN_-_91411855.23-P1_CR1-cs1	2	2267;248	1716;179	1.3210955710955712;1.3854748603351956	3	CRISPRi_173_ACE2_FURIN	0.00177808	-2.74092	bystander	G2M	A	-5.22908	11.1519
GGATTACAGGACATTA-3	VAC14_+_70835011.23-P1P2_CR1-cs1	1	1474	1131	1.30327	3	CRISPRi_239_VAC14	0.00259117	-2.57856	bystander	G1	F	2.57915	-2.55323
GGATTACCAGGGATTG-3	SIGMAR1_-_34637726.23-P1P2_CR1-cs1;SIGMAR1_+_34637739.23-P1P2_CR3-cs1	2	717;1739	538;1309	1.3327137546468402;1.3284950343773874	3	CRISPRi_110_SIGMAR1	0.00406083	-2.38228	bystander	G1	F	0.992312	0.385964
GGATTACCATACTCTT-3	RELB_+_45504764.23-P1P2_CR1-cs1;RELA_-_65430379.23-P1P2_CR3-cs1	2	763;1221	601;927	1.2695507487520798;1.3171521035598706	3	CRISPRi_179_RELA_RELB	0.00308114	-2.50651	unclassified	S	T	-0.518857	11.5392
GGATTACCATTGGCGC-3	VAC14_+_70835011.23-P1P2_CR1-cs1	1	905	689	1.3135	3	CRISPRi_239_VAC14	0.906469	-0.0426438	infected	G1	S	12.8992	9.41253
GGATTACGTGCTCTTC-3	EXOC8_-_231473564.23-P1P2_CR1-cs1	1	711	526	1.35171	3	CRISPRi_222_EXOC8	0.0314554	-1.49607	bystander	G2M	J	6.04909	1.50608
GGATTACGTTCTCATT-3	RELB_+_45504764.23-P1P2_CR3-cs1;RELB_-_45505169.23-P1P2_CR1-cs1	2	1837;617	1412;473	1.3009915014164306;1.3044397463002113	3	CRISPRi_103_RELB	0.00366787	-2.42936	bystander	G2M	E	-0.674054	1.37253
GGATTACGTTGCCTCT-3	TMEM106B_+_12250968.23-P1P2_CR1-cs1	1	166	130	1.27692	3	CRISPRi_235_TMEM106B	0.511843	-0.29077	infected	S	R	12.4425	3.32625
GGATTACTCCCATTTA-3	C19orf66_-_10197533.23-P1P2_CR1-cs1	1	120	87	1.37931	3	CRISPRi_216_C19orf66	0.00249905	-2.59291	bystander	G2M	A	-2.77446	9.57071
GGATTACTCGCGGATC-3	JAK1_-_65432205.23-P1P2_CR3-cs1;JAK1_+_65432190.23-P1P2_CR1-cs1	2	456;191	347;139	1.314121037463977;1.3741007194244603	3	CRISPRi_073_JAK1	0.281472	-0.550389	infected	G2M	O	6.54601	1.80889
GGATTACTCTCGCATC-3	CHEK2_+_29138256.23-P1P2_CR1-cs1;CHEK2_-_29138399.23-P1P2_CR3-cs1	2	855;664	649;498	1.3174114021571648;1.3333333333333333	3	CRISPRi_033_CHEK2	0.0016808	-2.76496	bystander	S	A	1.32544	10.0934
GGATTACTCTTGCAAG-3	CTSB_+_11725568.23-P1P2_CR3-cs1;CTSB_-_11725558.23-P1P2_CR1-cs1	2	1557;758	1188;576	1.3106060606060606;1.3159722222222223	3	CRISPRi_040_CTSB	0.00218457	-2.64908	bystander	S	A	-1.52826	6.73515
GGCAATTAGTGCCAGA-3	USO1_-_76649876.23-P1P2_CR3-cs1;USO1_-_76649855.23-P1P2_CR1-cs1	2	563;388	416;293	1.3533653846153846;1.3242320819112627	3	CRISPRi_141_USO1	0.0089141	-2.04217	bystander	G1	F	4.55445	-0.563729
GGCAATTCACAAGACG-3	TBK1_-_64845923.23-P1P2_CR3-cs1;TBK1_-_64845920.23-P1P2_CR1-cs1	2	1584;991	1192;758	1.3288590604026846;1.3073878627968338	3	CRISPRi_124_TBK1	0.00137305	-2.85133	bystander	S	A	0.548153	12.0855
GGCAATTCACAGACAG-3	EXOC8_-_231473564.23-P1P2_CR1-cs1	1	1172	903	1.2979	3	CRISPRi_222_EXOC8	0.00362948	-2.42174	bystander	G1	H	0.0540537	2.90814
GGCAATTTCTTGTACT-3	FYCO1_-_46037113.23-P1P2_CR1-cs1	1	1022	776	1.31701	3	CRISPRi_225_FYCO1	0.00177644	-2.74638	unclassified	G2M	T	-4.37264	9.70258
GGCCGATAGCCGATTT-3	IFITM1_+_314091.23-P1P2_CR1-cs1;IFITM1_-_314087.23-P1P2_CR3-cs1	2	651;2077	503;1559	1.294234592445328;1.332264271969211	3	CRISPRi_065_IFITM1	0.00126211	-2.88958	bystander	G2M	A	-0.274406	9.51772
GGCCGATAGGGTGTTG-3	PRKCI_-_169940251.23-P1P2_CR3-cs1;PRKCI_-_169940398.23-P1P2_CR1-cs1	2	3111;399	2349;301	1.3243933588761174;1.3255813953488371	3	CRISPRi_097_PRKCI	0.00264487	-2.57208	bystander	S	B	-3.9486	4.41963
GGCCGATAGTCGCCGT-3	LDLR_+_11200273.23-P1P2_CR1-cs1	1	65	48	1.35417	3	CRISPRi_227_LDLR	0.00599209	-2.21435	bystander	G2M	F	1.17848	-0.51604
GGCCGATCAGGCTGAA-3	BRD4_-_15391173.23-ENST00000263377.2_ENST00000371835.4_CR3-cs1;BRD2_+_32940426.23-P1_CR1-cs1	2	859;166	671;136	1.2801788375558867;1.2205882352941178	3	CRISPRi_184_BRD4_BRD2	0.00406287	-2.38682	unclassified	G2M	T	-5.07414	4.67295
GGCCGATGTACAGTGG-3	MBTPS2_-_21857794.23-P1P2_CR1-cs1	1	980	738	1.32791	3	CRISPRi_228_MBTPS2	0.000967969	-3.00439	bystander	G1	A	-0.946255	9.3776
GGCCGATGTGCCTGTG-3	TMPRSS2_-_42879996.23-P1P2_CR3-cs1;CTSL_+_90341065.23-P1_CR1-cs1	2	862;46	681;34	1.2657856093979443;1.3529411764705883	3	CRISPRi_192_TMPRSS2_CTSL	0.00187665	-2.71836	bystander	S	A	-1.08994	10.9062
GGCCGATGTTGTGGCC-3	CYB5B_-_69458630.23-P1P2_CR1-cs1;CYB5B_-_69458573.23-P1P2_CR3-cs1	2	320;1991	258;1507	1.2403100775193798;1.3211678832116789	3	CRISPRi_159_CYB5B	0.00121195	-2.90014	bystander	S	G	1.83993	5.01431
GGCCGATTCAACCAAC-3	BCL2_+_60987184.23-P1P2_CR3-cs1;BCL2_+_60987148.23-P1P2_CR1-cs1	2	2276;520	1739;393	1.3087981598619896;1.3231552162849873	3	CRISPRi_018_BCL2	0.00365079	-2.4192	bystander	G1	H	-1.5479	1.86341
GGCCGATTCCATGAAC-3	LDLR_+_11200273.23-P1P2_CR1-cs1	1	35	23	1.52174	3	CRISPRi_227_LDLR	0.567511	-0.245985	infected	G1	Q	8.22646	4.02147
GGCCGATTCCCAACGG-3	TMEM97_+_26646401.23-P1P2_CR1-cs1;TMEM97_-_26646271.23-P1P2_CR3-cs1	2	576;4274	439;3229	1.3120728929384966;1.3236296066893776	3	CRISPRi_132_TMEM97	0.00255716	-2.58806	unclassified	S	T	-4.41709	6.97552
GGCCGATTCGCGTAGC-3	BRD2_+_32940409.23-P1_CR1-cs1;BRD2_+_32940426.23-P1_CR3-cs1	2	325;171	252;129	1.2896825396825398;1.3255813953488371	3	CRISPRi_022_BRD2	0.00333092	-2.45902	bystander	G1	H	-1.5226	3.08738
GGCCGATTCGGAGCAA-3	BCKDK_+_31119819.23-P1P2_CR3-cs1;BCKDK_-_31119715.23-P1P2_CR1-cs1	2	1201;192	900;131	1.3344444444444445;1.465648854961832	3	CRISPRi_017_BCKDK	0.00299067	-2.51905	unclassified	S	T	2.69672	9.88363
GGCGACTAGCTGGAAC-3	STK16_+_220110286.23-P1P2_CR3-cs1;STK16_+_220110240.23-P1P2_CR1-cs1	2	1184;164	864;128	1.3703703703703705;1.28125	3	CRISPRi_122_STK16	0.00184138	-2.72489	bystander	G2M	A	-0.783245	12.0448
GGCGACTAGGCGACAT-3	TLE3_-_70389664.23-P1P2_CR3-cs1;TLE3_-_70389168.23-P1P2_CR1-cs1	2	2034;774	1548;605	1.313953488372093;1.2793388429752066	3	CRISPRi_130_TLE3	0.357496	-0.446612	infected	G1	O	7.04954	0.83312
GGCGACTAGTTTGCGT-3	ATG14_-_55878158.23-P1P2_CR1-cs1;ATG14_+_55878313.23-P1P2_CR3-cs1	2	391;524	302;413	1.294701986754967;1.2687651331719128	3	CRISPRi_008_ATG14	0.00145238	-2.82721	bystander	S	A	1.93336	10.9844
GGCGACTGTGGCAAAC-3	ANPEP_+_90358037.23-P1_CR3-cs1;ANPEP_-_90358028.23-P1_CR1-cs1	2	1249;3637	905;2786	1.380110497237569;1.3054558506819813	3	CRISPRi_154_ANPEP	0.00083075	-3.07285	bystander	G1	B	-3.36043	3.59392
GGCGACTTCGGTGTTA-3	SGTA_+_2783218.23-P1P2_CR3-cs1;SGTA_+_2783252.23-P1P2_CR1-cs1	2	1678;1629	1283;1219	1.3078721745908028;1.3363412633305989	3	CRISPRi_109_SGTA	0.00171207	-2.75695	bystander	G2M	A	-5.17112	7.25987
GGCGTGTAGAGTCGGT-3	ATG9A_-_220093869.23-P1P2_CR3-cs1;ATG9A_+_220094211.23-P1P2_CR1-cs1	2	100;197	76;159	1.3157894736842106;1.2389937106918238	3	CRISPRi_009_ATG9A	0.000750075	-3.04578	bystander	G1	F	1.876	0.167466
GGCGTGTAGTGCGTGA-3	CHEK2_+_29138256.23-P1P2_CR1-cs1;CHEK2_-_29138399.23-P1P2_CR3-cs1	2	540;177	422;142	1.2796208530805686;1.2464788732394365	3	CRISPRi_033_CHEK2	0.00100604	-2.95168	bystander	G2M	A	-0.745956	7.0221
GGCGTGTAGTGTGGCA-3	non-targeting_02191_CR3-cs1;non-targeting_03218_CR1-cs1	2	540;329	427;262	1.2646370023419204;1.2557251908396947	3	CRISPRi_206_non_targeting_pair_13	0.00145433	-2.79601	bystander	S	B	-2.09504	7.05868
GGCGTGTTCAGAGGTG-3	BRD4_-_15391173.23-ENST00000263377.2_ENST00000371835.4_CR3-cs1;BRD2_+_32940426.23-P1_CR1-cs1	2	953;261	696;184	1.3692528735632183;1.4184782608695652	3	CRISPRi_184_BRD4_BRD2	0.00130804	-2.86816	bystander	S	A	0.733282	11.9235
GGCTCGAAGGAGTCTG-3	TMEM106B_+_12250968.23-P1P2_CR1-cs1	1	584	428	1.36449	3	CRISPRi_235_TMEM106B	0.00299554	-2.51894	unclassified	S	T	0.506299	10.8412
GGCTCGAAGGCATGGT-3	non-targeting_02865_CR1-cs1;non-targeting_00771_CR3-cs1	2	520;312	384;229	1.3541666666666667;1.3624454148471616	3	CRISPRi_215_non_targeting_pair_22	0.00344743	-2.45485	bystander	S	F	2.0919	2.97675
GGCTCGACAGGTCTCG-3	SIGMAR1_-_34637726.23-P1P2_CR1-cs1;SIGMAR1_+_34637739.23-P1P2_CR3-cs1	2	1661;3496	1217;2608	1.3648315529991784;1.3404907975460123	3	CRISPRi_110_SIGMAR1	0.00354733	-2.43967	bystander	G1	F	3.45322	-2.04447
GGCTCGAGTAAATGAC-3	LDLR_-_11200228.23-P1P2_CR1-cs1	1	819	602	1.36047	3	CRISPRi_226_LDLR	0.00269014	-2.56049	bystander	S	A	-2.25012	9.38348
GGCTCGAGTAAGGGCT-3	CKM_+_45826065.23-P1_CR3-cs1;CKM_-_45826081.23-P1_CR1-cs1	2	1250;109	948;83	1.3185654008438819;1.3132530120481927	3	CRISPRi_035_CKM	0.00918403	-2.02877	bystander	G2M	J	5.50991	3.08991
GGCTCGAGTAATTGGA-3	SGTA_+_2783218.23-P1P2_CR3-cs1;SGTA_+_2783252.23-P1P2_CR1-cs1	2	2447;2261	1861;1687	1.3148844707146696;1.3402489626556016	3	CRISPRi_109_SGTA	0.00136659	-2.85365	bystander	G2M	F	1.02587	1.33937
GGCTCGAGTCGCTTTC-3	VAC14_+_70835011.23-P1P2_CR1-cs1	1	87	75	1.16	3	CRISPRi_239_VAC14	0.00175556	-2.73542	bystander	G1	D	-1.11414	4.70703
GGCTCGATCGGTGTCG-3	NFKBIA_+_35873778.23-P1_CR3-cs1;NFKBIA_+_35873752.23-P1_CR1-cs1	2	878;399	682;308	1.2873900293255132;1.2954545454545454	3	CRISPRi_088_NFKBIA	0.0026455	-2.55734	bystander	G2M	D	-3.85081	3.76602
GGCTGGTAGAGCCCAA-3	non-targeting_02865_CR1-cs1;non-targeting_00771_CR3-cs1	2	982;776	735;593	1.3360544217687076;1.308600337268128	3	CRISPRi_215_non_targeting_pair_22	0.00104649	-2.96731	bystander	S	A	-0.455334	12.0364
GGCTGGTAGATACACA-3	EXOC8_-_231473581.23-P1P2_CR1-cs1	1	459	357	1.28571	3	CRISPRi_223_EXOC8	0.00323467	-2.48554	unclassified	G2M	T	-5.88448	3.38749
GGCTGGTCAAGCGATG-3	non-targeting_00977_CR3-cs1;non-targeting_01748_CR1-cs1	2	67;348	56;256	1.1964285714285714;1.359375	3	CRISPRi_213_non_targeting_pair_20	0.011236	-1.93995	bystander	G1	L	4.8761	-2.25398
GGCTGGTCACTGTGTA-3	RIPK1_-_3068799.23-P1_CR3-cs1;RIPK1_+_3068801.23-P1_CR1-cs1	2	2651;2794	1950;2070	1.3594871794871795;1.3497584541062801	3	CRISPRi_104_RIPK1	0.00180774	-2.73445	bystander	G2M	G	0.872248	3.6034
GGCTGGTCATATACGC-3	CKM_+_45826065.23-P1_CR3-cs1;CKM_-_45826081.23-P1_CR1-cs1	2	704;105	557;77	1.2639138240574506;1.3636363636363635	3	CRISPRi_035_CKM	0.638852	-0.194563	infected	G1	R	11.838	4.60311
GGCTGGTTCCCTTGTG-3	EIF4E2_-_233415423.23-P1P2_CR3-cs1;EIF4E2_-_233415783.23-P1P2_CR1-cs1	2	1508;136	1114;102	1.3536804308797128;1.3333333333333333	3	CRISPRi_051_EIF4E2	0.0016515	-2.7737	bystander	G2M	B	-5.3644	7.2484
GGCTGGTTCGACCAGC-3	ACE2_-_15618975.23-P1P2_CR1-cs1;ACE2_-_15619013.23-P1P2_CR3-cs1	2	1428;2275	1067;1703	1.338331771321462;1.3358778625954197	3	CRISPRi_001_ACE2	0.00057003	-3.23152	bystander	S	A	-2.12715	10.2943
GGCTGGTTCTAGAGTC-3	TMPRSS2_-_42879996.23-P1P2_CR3-cs1;FURIN_-_91411855.23-P1_CR1-cs1	2	695;163	539;108	1.2894248608534322;1.5092592592592593	3	CRISPRi_174_TMPRSS2_FURIN	0.00166281	-2.77074	bystander	S	A	-0.979694	10.6665
GGGAATGCACTAGTAC-3	VAC14_+_70835011.23-P1P2_CR1-cs1	1	1573	1202	1.30865	3	CRISPRi_239_VAC14	0.00101397	-2.98423	bystander	G2M	B	-2.85428	9.33736
GGGAATGCAGAGCCAA-3	BRD4_-_15391173.23-ENST00000263377.2_ENST00000371835.4_CR3-cs1;BRD2_+_32940426.23-P1_CR1-cs1	2	614;51	451;31	1.3614190687361418;1.6451612903225807	3	CRISPRi_184_BRD4_BRD2	0.00306637	-2.5061	bystander	G1	I	-3.47489	-3.87092
GGGAATGCATCAGTAC-3	CNBP_-_128902692.23-P1P2_CR1-cs1	1	1883	1439	1.30855	3	CRISPRi_218_CNBP	0.000577167	-3.22647	bystander	G2M	E	-7.17864	6.23934
GGGAATGTCCAAATGC-3	DPP4_-_162930550.23-P1P2_CR3-cs1;DPP4_+_162930574.23-P1P2_CR1-cs1	2	1679;295	1298;233	1.2935285053929122;1.2660944206008584	3	CRISPRi_161_DPP4	0.0207156	-1.67604	bystander	G1	L	7.36413	-0.409936
GGGAATGTCTGAAAGA-3	BZW2_+_16685808.23-P1P2_CR1-cs1;BZW2_+_16685811.23-P1P2_CR3-cs1	2	12;1771	9;1355	1.3333333333333333;1.3070110701107012	3	CRISPRi_026_BZW2	0.0016882	-2.76382	bystander	G1	B	-2.82173	4.51691
GGGACCTAGGCAGGTT-3	TOM1_+_35695890.23-P1P2_CR1-cs1	1	482	365	1.32055	3	CRISPRi_236_TOM1	0.00201466	-2.68392	bystander	G1	D	-0.387888	3.46837
GGGACCTCACTTCTGC-3	non-targeting_01726_CR1-cs1;non-targeting_00186_CR3-cs1	2	416;49	322;42	1.2919254658385093;1.1666666666666667	3	CRISPRi_197_non_targeting_pair_04	0.00178844	-2.73859	bystander	S	D	-3.34552	6.13812
GGGACCTTCACATACG-3	IFNAR1_-_34697352.23-P1P2_CR3-cs1;IFNAR2_+_34602250.23-P1P2_CR1-cs1	2	486;727	373;537	1.3029490616621984;1.3538175046554934	3	CRISPRi_180_IFNAR1_IFNAR2	0.00193633	-2.70306	bystander	G2M	A	0.260773	10.4764
GGGACCTTCGGCTACG-3	TOM1_+_35695890.23-P1P2_CR1-cs1	1	248	191	1.29843	3	CRISPRi_236_TOM1	0.00322987	-2.48354	bystander	G1	H	-3.67478	-1.45633
GGGAGATAGACGCTTT-3	ATF4_-_39916548.23-P1P2_CR3-cs1;ATF4_-_39917038.23-P1P2_CR1-cs1	2	1291;834	973;616	1.3268242548818088;1.353896103896104	3	CRISPRi_006_ATF4	0.00215344	-2.65958	bystander	S	A	-0.247503	11.6735
GGGAGATAGGAGTACC-3	non-targeting_00535_CR1-cs1;non-targeting_02294_CR3-cs1	2	1470;1286	1110;957	1.3243243243243243;1.3437826541274818	3	CRISPRi_211_non_targeting_pair_18	0.000987167	-2.99226	bystander	G2M	E	-2.72378	0.215702
GGGAGATCACGCGAAA-3	non-targeting_00024_CR3-cs1;non-targeting_03061_CR1-cs1	2	1677;467	1230;350	1.3634146341463416;1.3342857142857143	3	CRISPRi_202_non_targeting_pair_09	0.00168248	-2.76307	bystander	G2M	E	-0.783398	-1.20854
GGGAGATCAGCGAACA-3	VAC14_-_70835027.23-P1P2_CR1-cs1	1	300	240	1.25	3	CRISPRi_238_VAC14	0.00236321	-2.61553	bystander	G2M	F	0.125582	0.0846718
GGGAGATGTACCAGTT-3	MBTPS2_-_21857794.23-P1P2_CR1-cs1	1	471	366	1.28689	3	CRISPRi_228_MBTPS2	0.00193589	-2.70486	bystander	S	E	-1.94316	0.561968
GGGAGATGTAGTACCT-3	TLE1_+_84304353.23-P1P2_CR1-cs1;TLE1_+_84304442.23-P1P2_CR3-cs1	2	264;441	192;328	1.375;1.3445121951219512	3	CRISPRi_129_TLE1	0.00240577	-2.60778	bystander	G1	D	-0.67529	4.24389
GGGAGATGTTGCCTCT-3	MBTPS2_-_21857766.23-P1P2_CR1-cs1	1	859	651	1.31951	3	CRISPRi_229_MBTPS2	0.00263966	-2.56849	bystander	S	G	2.12865	2.54968
GGGAGATTCATCACCC-3	RELB_+_45504764.23-P1P2_CR3-cs1;RELB_-_45505169.23-P1P2_CR1-cs1	2	1634;827	1227;645	1.3317033414832926;1.2821705426356589	3	CRISPRi_103_RELB	0.00174987	-2.74823	bystander	G2M	B	-6.21037	7.57795
GGGATGAAGCAGACTG-3	ARFRP1_+_62339198.23-P1P2_CR1-cs1;ARFRP1_-_62338974.23-P1P2_CR3-cs1	2	593;90	461;78	1.2863340563991323;1.1538461538461537	3	CRISPRi_005_ARFRP1	0.00209842	-2.66969	bystander	G1	A	-1.50548	6.10984
GGGATGAAGCTACCTA-3	BRD4_-_15391173.23-ENST00000263377.2_ENST00000371835.4_CR3-cs1;BRD2_+_32940426.23-P1_CR1-cs1	2	1712;246	1299;191	1.3179368745188607;1.287958115183246	3	CRISPRi_184_BRD4_BRD2	0.00189949	-2.71243	bystander	G1	D	-0.527384	4.77576
GGGATGAAGTGTTTGC-3	non-targeting_00481_CR1-cs1;non-targeting_03114_CR3-cs1	2	153;1966	118;1465	1.2966101694915255;1.3419795221843003	3	CRISPRi_196_non_targeting_pair_03	0.00131293	-2.86954	bystander	G2M	B	-6.08975	6.7422
GGGATGAGTACTTAGC-3	BZW2_+_16685808.23-P1P2_CR1-cs1;BZW2_+_16685811.23-P1P2_CR3-cs1	2	48;2880	40;2190	1.2;1.3150684931506849	3	CRISPRi_026_BZW2	0.000846631	-3.05935	bystander	G2M	A	-3.00815	10.9901
GGGATGAGTCCTAGCG-3	non-targeting_01091_CR1-cs1;non-targeting_02521_CR3-cs1	2	228;308	169;225	1.349112426035503;1.3688888888888888	3	CRISPRi_194_non_targeting_pair_01	0.00129565	-2.87625	bystander	G1	A	0.147196	6.41987
GGGATGATCCTCAATT-3	EIF2AK3_-_88926935.23-P1P2_CR1-cs1;EIF2AK3_-_88926550.23-P1P2_CR3-cs1	2	489;648	373;502	1.3109919571045576;1.2908366533864541	3	CRISPRi_048_EIF2AK3	0.00182356	-2.72955	bystander	G1	H	-2.58815	2.38244
GGGATGATCGTTGCCT-3	CCZ1_-_5938597.23-P1P2_CR3-cs1;CCZ1_-_5938613.23-P1P2_CR1-cs1	2	984;419	745;330	1.3208053691275168;1.2696969696969698	3	CRISPRi_157_CCZ1	0.00138468	-2.8453	bystander	G2M	A	-7.21995	6.13867
GGGCACTAGCAACGGT-3	C18orf8_+_21083490.23-P1P2_CR3-cs1;C18orf8_-_21083506.23-P1P2_CR1-cs1	2	87;1007	65;750	1.3384615384615384;1.3426666666666667	3	CRISPRi_156_RMC1	0.00150436	-2.81389	bystander	S	A	-0.294608	12.0517
GGGCACTAGTTCGCAT-3	MBTPS2_-_21857766.23-P1P2_CR1-cs1	1	1423	1095	1.29954	3	CRISPRi_229_MBTPS2	0.00213028	-2.66204	bystander	G2M	A	-0.340466	10.0475
GGGCACTCACATCTTT-3	MPP5_+_67708178.23-P1P2_CR3-cs1;MPP5_+_67708175.23-P1P2_CR1-cs1	2	1037;267	814;204	1.2739557739557739;1.3088235294117647	3	CRISPRi_084_MPP5	0.00300451	-2.51204	bystander	S	B	-0.904999	4.47496
GGGCACTCAGCCAGAA-3	SMOC1_+_70346211.23-P1P2_CR1-cs1;SMOC1_-_70346325.23-P1P2_CR3-cs1	2	1125;1958	857;1469	1.3127187864644108;1.3328795098706603	3	CRISPRi_115_SMOC1	0.00275903	-2.55158	bystander	G2M	G	1.49889	3.84425
GGGCACTTCAGTGCAT-3	ATF4_-_39916548.23-P1P2_CR3-cs1;ATF4_-_39917038.23-P1P2_CR1-cs1	2	1304;1133	1002;846	1.3013972055888223;1.339243498817967	3	CRISPRi_006_ATF4	0.649331	-0.187483	infected	G1	S	11.5263	5.75671
GGGCACTTCCGCATAA-3	DPP4_-_162930550.23-P1P2_CR3-cs1;DPP4_+_162930574.23-P1P2_CR1-cs1	2	3790;630	2846;484	1.331693605059733;1.3016528925619835	3	CRISPRi_161_DPP4	0.00194491	-2.69954	bystander	G1	B	-2.27671	4.58201
GGGCATCAGTGACATA-3	TYRO3_+_41851449.23-P1P2_CR3-cs1;TYRO3_-_41851466.23-P1P2_CR1-cs1	2	518;260	390;197	1.3282051282051281;1.3197969543147208	3	CRISPRi_139_TYRO3	0.00660793	-2.17156	bystander	G1	F	3.34125	-1.04734
GGGCATCCAATCGAAA-3	ANPEP_+_90358037.23-P1_CR3-cs1;ANPEP_-_90358028.23-P1_CR1-cs1	2	694;792	525;602	1.321904761904762;1.3156146179401993	3	CRISPRi_154_ANPEP	0.00152667	-2.80713	bystander	G1	B	-2.13736	3.39283
GGGCATCCAGACGTAG-3	TMPRSS2_-_42879996.23-P1P2_CR3-cs1;TMPRSS2_+_42879999.23-P1P2_CR1-cs1	2	1568;1289	1169;967	1.341317365269461;1.3329886246122027	3	CRISPRi_133_TMPRSS2	0.00103666	-2.97391	bystander	G2M	A	-1.85032	12.0884
GGGCATCGTAGCGTGA-3	MFSD12_+_3557541.23-P1P2_CR1-cs1	1	919	703	1.30725	3	CRISPRi_230_MFSD12	0.00122204	-2.89997	bystander	G2M	A	-4.43743	11.0171
GGGCATCGTCCATGAT-3	TMEM41B_+_9336156.23-P1P2_CR3-cs1;TMEM41B_+_9336110.23-P1P2_CR1-cs1	2	844;542	655;422	1.2885496183206107;1.2843601895734598	3	CRISPRi_170_TMEM41B	0.0033978	-2.46478	unclassified	S	T	0.070768	11.2932
GGGCATCTCCAAACTG-3	ERN1_-_62207482.23-P1P2_CR3-cs1;ERN1_-_62207499.23-P1P2_CR1-cs1	2	1299;1052	979;787	1.3268641470888662;1.3367217280813215	3	CRISPRi_055_ERN1	0.0015873	-2.78981	bystander	G1	D	-2.99637	4.97564
GGGCATCTCGCGTAGC-3	ERN1_-_62207482.23-P1P2_CR3-cs1;ERN1_-_62207499.23-P1P2_CR1-cs1	2	896;410	694;303	1.2910662824207493;1.353135313531353	3	CRISPRi_055_ERN1	0.00548628	-2.25102	bystander	G1	C	0.813161	4.62806
GGGCATCTCTAGCACA-3	G3BP2_+_76598272.23-P1P2_CR1-cs1;G3BP2_+_76598520.23-P1P2_CR3-cs1	2	683;1855	505;1415	1.3524752475247526;1.3109540636042403	3	CRISPRi_060_G3BP2	0.00135044	-2.86058	bystander	G2M	E	-5.23211	4.52982
GGGTCTGAGACGCTTT-3	BRD4_-_15391126.23-ENST00000263377.2_ENST00000371835.4_CR1-cs1;BRD4_-_15391173.23-ENST00000263377.2_ENST00000371835.4_CR3-cs1	2	313;491	246;380	1.2723577235772359;1.2921052631578946	3	CRISPRi_023_BRD4	0.00223444	-2.63986	bystander	G1	F	-0.892997	2.29661
GGGTCTGCATTGGTAC-3	TMPRSS2_-_42879996.23-P1P2_CR3-cs1;CTSB_-_11725558.23-P1P2_CR1-cs1	2	436;146	326;112	1.3374233128834356;1.3035714285714286	3	CRISPRi_191_TMPRSS2_CTSB	0.00390773	-2.39434	bystander	G2M	J	-2.77266	5.20684
GGGTCTGGTAGTACCT-3	TMEM106B_+_12250990.23-P1P2_CR1-cs1	1	81	64	1.26562	3	CRISPRi_234_TMEM106B	0.00385039	-2.4101	unclassified	G1	T	-2.28962	4.86134
GGGTCTGGTCTGGTCG-3	VAC14_+_70835011.23-P1P2_CR1-cs1	1	2989	2241	1.33378	3	CRISPRi_239_VAC14	0.00144461	-2.82803	bystander	S	A	1.13658	10.5129
GGGTCTGGTGACCAAG-3	CNBP_+_128902721.23-P1P2_CR1-cs1	1	462	346	1.33526	3	CRISPRi_219_CNBP	0.000566474	-3.23493	bystander	S	A	-1.00388	10.4342
GGGTCTGTCGTATCAG-3	ZYG11B_+_53192439.23-P1P2_CR1-cs1;ZYG11B_-_53192205.23-P1P2_CR3-cs1	2	989;1973	783;1487	1.2630906768837804;1.3268325487558843	3	CRISPRi_153_ZYG11B	0.00169798	-2.76074	bystander	G2M	G	0.878419	6.7901
GGGTTGCAGATCTGCT-3	TCEB2_+_2827236.23-P1P2_CR1-cs1;TCEB1_+_74884343.23-P1P2_CR3-cs1	2	882;579	675;431	1.3066666666666666;1.3433874709976799	3	CRISPRi_187_ELOC_ELOB	0.00192507	-2.70458	bystander	G1	D	-1.61602	5.53723
GGGTTGCAGGTAGCTG-3	ATG14_-_55878158.23-P1P2_CR1-cs1;ATG14_+_55878313.23-P1P2_CR3-cs1	2	1660;2039	1260;1547	1.3174603174603174;1.3180349062702004	3	CRISPRi_008_ATG14	0.000721217	-3.12898	bystander	S	A	1.25459	8.34311
GGGTTGCAGGTTACCT-3	MBTPS2_-_21857766.23-P1P2_CR1-cs1	1	2025	1557	1.30058	3	CRISPRi_229_MBTPS2	0.00367269	-2.43071	unclassified	S	T	-2.80736	9.07004
GGGTTGCGTCACACGC-3	CKM_+_45826065.23-P1_CR3-cs1;CKM_-_45826081.23-P1_CR1-cs1	2	4060;463	3084;354	1.3164721141374838;1.307909604519774	3	CRISPRi_035_CKM	0.0878363	-1.05607	infected	G1	O	4.96119	0.118167
GGGTTGCGTCTAGTGT-3	ZCRB1_+_42719871.23-P1P2_CR3-cs1;ZCRB1_-_42719876.23-P1P2_CR1-cs1	2	646;439	500;340	1.292;1.2911764705882354	3	CRISPRi_151_ZCRB1	0.00223122	-2.6415	bystander	S	B	-2.63524	5.77374
GGGTTGCGTTAAGAAC-3	TMPRSS2_-_42879996.23-P1P2_CR3-cs1;CTSB_-_11725558.23-P1P2_CR1-cs1	2	829;262	648;196	1.279320987654321;1.336734693877551	3	CRISPRi_191_TMPRSS2_CTSB	0.00581682	-2.23167	unclassified	G2M	T	-3.70952	3.73173
GGGTTGCTCACCACCT-3	NFKBIA_+_35873778.23-P1_CR3-cs1;NFKBIA_+_35873752.23-P1_CR1-cs1	2	1828;367	1376;282	1.3284883720930232;1.301418439716312	3	CRISPRi_088_NFKBIA	0.00313229	-2.49573	bystander	G1	H	-0.715478	3.56586
GGGTTGCTCGCATGAT-3	MYD88_-_38180405.23-P1_CR1-cs1;MYD88_-_38180194.23-P1_CR3-cs1	2	885;1692	675;1291	1.3111111111111111;1.310611928737413	3	CRISPRi_085_MYD88	0.000804074	-3.08175	bystander	G2M	B	-6.15849	7.47304
GGGTTGCTCTGAGGGA-3	IFITM2_+_308197.23-P1P2_CR1-cs1;IFITM2_+_308180.23-P1P2_CR3-cs1	2	997;378	767;290	1.2998696219035202;1.303448275862069	3	CRISPRi_066_IFITM2	0.0016552	-2.77162	bystander	G2M	E	-4.79513	2.86262
GGGTTGCTCTTCATGT-3	TTC37_+_94890492.23-P1P2_CR1-cs1;TTC37_-_94890435.23-P1P2_CR3-cs1	2	646;1647	495;1278	1.305050505050505;1.2887323943661972	3	CRISPRi_137_TTC37	0.00162441	-2.77886	bystander	G2M	A	-3.04292	11.2235
GGTATTGAGCACACAG-3	IFITM2_+_308197.23-P1P2_CR1-cs1;IFITM2_+_308180.23-P1P2_CR3-cs1	2	619;259	470;184	1.3170212765957447;1.4076086956521738	3	CRISPRi_066_IFITM2	0.00806319	-2.08479	bystander	G1	F	3.57211	-1.89355
GGTATTGCAAAGCGGT-3	NDFIP2_+_80055465.23-P1P2_CR3-cs1;NDFIP2_+_80055406.23-P1P2_CR1-cs1	2	2224;1529	1700;1164	1.3082352941176472;1.313573883161512	3	CRISPRi_087_NDFIP2	0.000704075	-3.13943	bystander	S	A	-2.77669	8.70575
GGTATTGCACTTAACG-3	non-targeting_02191_CR3-cs1;non-targeting_03218_CR1-cs1	2	1589;1344	1154;1009	1.376949740034662;1.33201189296333	3	CRISPRi_206_non_targeting_pair_13	0.00237378	-2.61631	bystander	S	E	0.20062	0.531157
GGTATTGCAGACTCGC-3	ACE2_-_15619013.23-P1P2_CR3-cs1;FURIN_-_91411855.23-P1_CR1-cs1	2	1190;67	887;56	1.3416009019165727;1.1964285714285714	3	CRISPRi_173_ACE2_FURIN	0.00480378	-2.31115	bystander	S	D	0.0736448	7.05231
GGTATTGCATGCTAGT-3	TMEM106B_+_12250990.23-P1P2_CR1-cs1	1	475	368	1.29076	3	CRISPRi_234_TMEM106B	0.000947822	-3.01256	bystander	G2M	A	-3.88759	9.88838
GGTATTGGTAGTGAAT-3	RELA_-_65430379.23-P1P2_CR3-cs1;RELA_-_65430382.23-P1P2_CR1-cs1	2	1184;122	889;92	1.3318335208098988;1.326086956521739	3	CRISPRi_102_RELA	0.00279682	-2.54493	bystander	G1	B	-1.62842	3.89473
GGTATTGTCACTCTTA-3	ADCK4_+_41222752.23-P1P2_CR3-cs1;ADCK4_-_41222769.23-P1P2_CR1-cs1	2	3729;933	2836;738	1.3148801128349787;1.2642276422764227	3	CRISPRi_002_COQ8B	0.00171451	-2.75488	bystander	S	A	-1.20386	7.59236
GGTATTGTCCAGTATG-3	VMP1_-_57785061.23-P1P2_CR3-cs1;VMP1_-_57785088.23-P1P2_CR1-cs1	2	910;485	696;388	1.3074712643678161;1.25	3	CRISPRi_171_VMP1	0.00197265	-2.69542	bystander	S	A	1.1204	9.64584
GGTATTGTCTAAGCCA-3	TMPRSS2_-_42879996.23-P1P2_CR3-cs1;FURIN_-_91411855.23-P1_CR1-cs1	2	1202;216	905;174	1.3281767955801105;1.2413793103448276	3	CRISPRi_174_TMPRSS2_FURIN	0.00180382	-2.73522	bystander	G2M	A	-4.76349	11.9038
GGTGAAGCAACGATCT-3	VMP1_-_57785061.23-P1P2_CR3-cs1;VMP1_-_57785088.23-P1P2_CR1-cs1	2	1118;1090	846;851	1.3215130023640662;1.2808460634547592	3	CRISPRi_171_VMP1	0.00645862	-2.18585	unclassified	S	T	2.21912	-0.189713
GGTGAAGCACCATGTA-3	SMAD3_+_67358180.23-P1P2_CR3-cs1;SMAD3_+_67358262.23-P1P2_CR1-cs1	2	3389;1239	2599;942	1.3039630627164294;1.3152866242038217	3	CRISPRi_114_SMAD3	0.593322	-0.226669	infected	S	Q	9.51726	4.2525
GGTGAAGCACTGTTAG-3	BZW2_+_16685808.23-P1P2_CR1-cs1;BZW2_+_16685811.23-P1P2_CR3-cs1	2	13;2781	11;2102	1.1818181818181819;1.3230256898192199	3	CRISPRi_026_BZW2	0.00123605	-2.89574	bystander	S	B	-4.53763	9.48681
GGTGAAGCATTGGTAC-3	SGTA_+_2783218.23-P1P2_CR3-cs1;SGTA_+_2783252.23-P1P2_CR1-cs1	2	675;994	520;740	1.2980769230769231;1.3432432432432433	3	CRISPRi_109_SGTA	0.00200938	-2.684	bystander	S	A	2.37339	11.3344
GGTGAAGGTCTTTCAT-3	RELA_-_65430379.23-P1P2_CR3-cs1;RELA_-_65430382.23-P1P2_CR1-cs1	2	1758;183	1357;155	1.2955047899778924;1.1806451612903226	3	CRISPRi_102_RELA	0.00104785	-2.96199	bystander	G1	F	1.42823	-0.392298
GGTGAAGTCCGTACAA-3	HDAC2_-_114292259.23-P1P2_CR1-cs1;HDAC2_-_114292382.23-P1P2_CR3-cs1	2	1666;4480	1258;3371	1.3243243243243243;1.328982497775141	3	CRISPRi_063_HDAC2	0.00289923	-2.53079	bystander	G1	H	-2.19605	2.63134
GGTGAAGTCGTGACAT-3	G3BP2_+_76598272.23-P1P2_CR1-cs1;G3BP2_+_76598520.23-P1P2_CR3-cs1	2	354;619	271;473	1.3062730627306274;1.3086680761099365	3	CRISPRi_060_G3BP2	0.0448709	-1.3467	unclassified	G1	T	4.47426	1.35846
GGTGAAGTCTGCAAGT-3	VPS39_-_42500464.23-P1P2_CR3-cs1;VPS39_+_42500498.23-P1P2_CR1-cs1	2	1002;196	754;143	1.3289124668435013;1.3706293706293706	3	CRISPRi_147_VPS39	0.00080032	-3.08338	bystander	G2M	F	-1.48332	1.06258
GGTGCGTAGAAGAAGC-3	F2RL1_-_76114914.23-P1P2_CR3-cs1;F2RL1_+_76114867.23-P1P2_CR1-cs1	2	49;40	40;33	1.225;1.2121212121212122	3	CRISPRi_057_F2RL1	0.528603	-0.276813	infected	G1	Q	9.14263	4.11617
GGTGCGTAGAGTGAGA-3	TYRO3_+_41851449.23-P1P2_CR3-cs1;TYRO3_-_41851466.23-P1P2_CR1-cs1	2	631;539	473;391	1.3340380549682875;1.3785166240409208	3	CRISPRi_139_TYRO3	0.108929	-0.962321	infected	G1	O	5.74437	-1.54229
GGTGCGTAGATCCCGC-3	non-targeting_01091_CR1-cs1;non-targeting_02521_CR3-cs1	2	259;427	193;313	1.3419689119170986;1.3642172523961662	3	CRISPRi_194_non_targeting_pair_01	0.00676302	-2.16639	unclassified	G1	T	-2.38233	3.38613
GGTGCGTCAATAAGCA-3	ACE2_-_15618975.23-P1P2_CR1-cs1;ACE2_-_15619013.23-P1P2_CR3-cs1	2	993;1229	783;924	1.2681992337164751;1.33008658008658	3	CRISPRi_001_ACE2	0.00169894	-2.76172	bystander	G2M	A	-2.57115	12.9058
GGTGCGTCATCCAACA-3	STAT2_+_56753865.23-P1P2_CR3-cs1;STAT2_+_56753891.23-P1P2_CR1-cs1	2	886;184	670;138	1.3223880597014925;1.3333333333333333	3	CRISPRi_121_STAT2	0.00209754	-2.66759	bystander	S	A	2.59726	11.3383
GGTGCGTGTTACGGAG-3	SIRT1_+_69644549.23-P1P2_CR3-cs1;SIRT1_-_69644482.23-P1P2_CR1-cs1	2	471;502	362;374	1.3011049723756907;1.3422459893048129	3	CRISPRi_111_SIRT1	0.0119048	-1.91252	bystander	G1	J	5.58979	1.6248
GGTGCGTGTTGGAGGT-3	TOM1_-_35695895.23-P1P2_CR1-cs1	1	78	53	1.4717	3	CRISPRi_237_TOM1	0.001582	-2.75511	bystander	G2M	C	2.71903	6.67165
GGTGCGTTCAGGTAAA-3	BECN1_+_40976262.23-P1P2_CR3-cs1;BECN1_+_40976253.23-P1P2_CR1-cs1	2	1208;504	911;385	1.3260153677277717;1.309090909090909	3	CRISPRi_020_BECN1	0.491586	-0.30824	infected	G2M	Q	9.14282	5.66903
GGTGCGTTCCTGCTTG-3	TMPRSS2_-_42879996.23-P1P2_CR3-cs1;TMPRSS2_+_42879999.23-P1P2_CR1-cs1	2	612;301	462;222	1.3246753246753247;1.3558558558558558	3	CRISPRi_133_TMPRSS2	0.0017576	-2.74595	bystander	G2M	D	-0.727448	6.38114
GGTGCGTTCGACCAGC-3	TMEM97_+_26646401.23-P1P2_CR1-cs1;TMEM97_-_26646271.23-P1P2_CR3-cs1	2	320;2589	251;1978	1.2749003984063745;1.3088978766430739	3	CRISPRi_132_TMEM97	0.00616655	-2.20602	unclassified	G1	T	-2.02863	5.52947
GGTGCGTTCTCTAAGG-3	XBP1_+_29196516.23-P1P2_CR3-cs1;XBP1_+_29196499.23-P1P2_CR1-cs1	2	481;175	376;128	1.2792553191489362;1.3671875	3	CRISPRi_149_XBP1	0.00137717	-2.84767	bystander	G1	D	-0.569862	5.20043
GGTGTTAAGATATACG-3	BRD2_+_32940409.23-P1_CR1-cs1;BRD2_+_32940426.23-P1_CR3-cs1	2	691;390	525;301	1.3161904761904761;1.2956810631229236	3	CRISPRi_022_BRD2	0.00250571	-2.59353	bystander	S	A	2.08379	7.0404
GGTGTTACATAGAAAC-3	MARK3_-_103851740.23-P1_CR3-cs1;MARK3_-_103851762.23-P1_CR1-cs1	2	1364;15	1039;12	1.3128007699711262;1.25	3	CRISPRi_079_MARK3	0.0036784	-2.41421	bystander	S	F	0.679892	1.2722
GGTGTTATCTGCTGCT-3	C19orf66_-_10197533.23-P1P2_CR1-cs1	1	178	146	1.21918	3	CRISPRi_216_C19orf66	0.00166491	-2.76816	bystander	S	A	3.03637	10.0246
GTAACGTAGCTAGTCT-3	non-targeting_00612_CR3-cs1;non-targeting_03415_CR1-cs1	2	1515;1715	1129;1299	1.341895482728078;1.3202463433410316	3	CRISPRi_200_non_targeting_pair_07	0.00131981	-2.86727	bystander	S	A	-0.278465	10.2779
GTAACGTAGGGTGTGT-3	XBP1_+_29196516.23-P1P2_CR3-cs1;XBP1_+_29196499.23-P1P2_CR1-cs1	2	663;217	493;165	1.3448275862068966;1.3151515151515152	3	CRISPRi_149_XBP1	0.00126484	-2.88608	bystander	G2M	A	-0.212646	11.281
GTAACGTCAAGCGAGT-3	CKM_+_45826065.23-P1_CR3-cs1;CKM_-_45826081.23-P1_CR1-cs1	2	1476;193	1129;150	1.3073516386182462;1.2866666666666666	3	CRISPRi_035_CKM	0.00286152	-2.53574	bystander	G1	D	0.417406	4.64758
GTAACGTCACATTAGC-3	CTSB_+_11725568.23-P1P2_CR3-cs1;CTSB_-_11725558.23-P1P2_CR1-cs1	2	1859;688	1391;512	1.3364485981308412;1.34375	3	CRISPRi_040_CTSB	0.0228025	-1.63983	unclassified	G1	T	4.91828	-1.99122
GTAACGTCAGGTCTCG-3	RELA_-_65430379.23-P1P2_CR3-cs1;RELA_-_65430382.23-P1P2_CR1-cs1	2	1510;241	1145;195	1.3187772925764192;1.235897435897436	3	CRISPRi_102_RELA	0.391863	-0.4068	infected	G2M	Q	6.99914	2.12123
GTAACGTGTAGAGTGC-3	RELA_-_65430379.23-P1P2_CR3-cs1;RELA_-_65430382.23-P1P2_CR1-cs1	2	2754;359	2102;290	1.3101807802093244;1.2379310344827585	3	CRISPRi_102_RELA	0.000862681	-3.05157	bystander	G1	A	2.40048	6.59699
GTAACGTGTGTCGCTG-3	BAX_-_49458157.23-P1P2_CR3-cs1;BAX_-_49458192.23-P1P2_CR1-cs1	2	514;430	371;314	1.38544474393531;1.3694267515923566	3	CRISPRi_016_BAX	0.00191656	-2.7065	bystander	G2M	F	-0.614102	1.80551
GTAACGTGTTAAGTAG-3	non-targeting_00161_CR3-cs1;non-targeting_02254_CR1-cs1	2	1330;748	1022;549	1.3013698630136987;1.3624772313296905	3	CRISPRi_209_non_targeting_pair_16	0.0520743	-1.28292	unclassified	S	T	3.25571	-1.10831
GTAACTGGTGACCAAG-3	TBK1_-_64845923.23-P1P2_CR3-cs1;TBK1_-_64845920.23-P1P2_CR1-cs1	2	2137;1165	1609;910	1.3281541330018645;1.2802197802197801	3	CRISPRi_124_TBK1	0.835088	-0.0782588	infected	G2M	S	13.1778	8.40668
GTAACTGGTGCCTGTG-3	MBTPS2_-_21857766.23-P1P2_CR1-cs1	1	1777	1363	1.30374	3	CRISPRi_229_MBTPS2	0.270729	-0.566732	infected	G1	P	12.229	0.428202
GTAACTGGTGCTAGCC-3	CKM_+_45826065.23-P1_CR3-cs1;CKM_-_45826081.23-P1_CR1-cs1	2	2611;317	2051;241	1.273037542662116;1.3153526970954357	3	CRISPRi_035_CKM	0.00140123	-2.84374	bystander	S	A	0.479368	11.2707
GTAACTGTCCGGGTGT-3	RNF41_-_56615654.23-P1P2_CR3-cs1;RNF41_+_56615615.23-P1P2_CR1-cs1	2	1173;238	862;187	1.3607888631090488;1.2727272727272727	3	CRISPRi_105_RNF41	0.00124325	-2.89322	bystander	G2M	A	-0.205083	11.195
GTAACTGTCCTTTACA-3	JAK1_-_65432205.23-P1P2_CR3-cs1;JAK1_+_65432190.23-P1P2_CR1-cs1	2	572;207	424;149	1.349056603773585;1.389261744966443	3	CRISPRi_073_JAK1	0.0022532	-2.63724	bystander	G1	D	-0.959453	3.15614
GTAACTGTCTTCGAGA-3	MYD88_-_38180405.23-P1_CR1-cs1;MYD88_-_38180194.23-P1_CR3-cs1	2	289;515	215;390	1.344186046511628;1.3205128205128205	3	CRISPRi_085_MYD88	0.645307	-0.190202	infected	G1	R	12.7893	5.14572
GTACGTAAGGTTCCTA-3	C19orf66_-_10197533.23-P1P2_CR1-cs1	1	66	55	1.2	3	CRISPRi_216_C19orf66	0.00139163	-2.84271	bystander	G1	B	-2.35559	3.02187
GTACGTAAGTGAACAT-3	XBP1_+_29196516.23-P1P2_CR3-cs1;XBP1_+_29196499.23-P1P2_CR1-cs1	2	293;227	224;173	1.3080357142857142;1.3121387283236994	3	CRISPRi_149_XBP1	0.00177327	-2.74102	bystander	G2M	E	-2.57943	1.00592
GTACGTACACGCTTTC-3	non-targeting_00493_CR1-cs1;non-targeting_03758_CR3-cs1	2	931;1122	703;845	1.3243243243243243;1.327810650887574	3	CRISPRi_201_non_targeting_pair_08	0.689729	-0.161284	infected	G2M	S	12.476	4.24062
GTACGTAGTCGCGGTT-3	IFITM3_-_320890.23-P1P2_CR3-cs1;IFITM3_+_320534.23-P1P2_CR1-cs1	2	547;2063	429;1550	1.275058275058275;1.330967741935484	3	CRISPRi_067_IFITM3	0.00155323	-2.79902	bystander	S	A	1.44759	10.7069
GTACGTAGTCTCTTTA-3	non-targeting_02296_CR1-cs1;non-targeting_00792_CR3-cs1	2	221;1513	176;1162	1.2556818181818181;1.302065404475043	3	CRISPRi_207_non_targeting_pair_14	0.0026464	-2.56823	bystander	G2M	F	2.56301	1.2084
GTACGTAGTTGGACCC-3	CASP8_-_202125341.23-P1_CR1-cs1;CASP8_-_202125301.23-P1_CR3-cs1	2	320;619	238;461	1.3445378151260505;1.3427331887201734	3	CRISPRi_029_CASP8	0.00101735	-2.98064	bystander	S	D	0.128681	7.14289
GTACGTATCGCATGGC-3	non-targeting_00493_CR1-cs1;non-targeting_03758_CR3-cs1	2	1835;1238	1419;922	1.2931642001409442;1.3427331887201734	3	CRISPRi_201_non_targeting_pair_08	0.0018369	-2.73025	bystander	G2M	G	-0.0606059	5.68479
GTACTCCAGAAGATTC-3	PPIH_-_43124126.23-P1P2_CR3-cs1;PPIH_+_43124361.23-P1P2_CR1-cs1	2	400;599	322;467	1.2422360248447204;1.2826552462526766	3	CRISPRi_096_PPIH	0.368252	-0.433695	infected	G2M	P	9.6606	-1.57984
GTACTCCAGATCGGGT-3	ATP1A1_-_116915944.23-P1P2_CR3-cs1;ATP1A1_-_116915929.23-P1P2_CR1-cs1	2	884;2847	654;2160	1.3516819571865444;1.3180555555555555	3	CRISPRi_010_ATP1A1	0.00289495	-2.52817	bystander	G1	I	-3.43337	-2.05118
GTACTCCAGGACAGAA-3	EIF2AK2_+_37384079.23-P1P2_CR1-cs1;EIF2AK2_+_37384076.23-P1P2_CR3-cs1	2	793;776	610;592	1.3;1.3108108108108107	3	CRISPRi_047_EIF2AK2	0.00205355	-2.68211	bystander	G2M	E	-4.08424	2.31637
GTACTCCGTGAGCGAT-3	non-targeting_00977_CR3-cs1;non-targeting_01748_CR1-cs1	2	224;528	173;398	1.2947976878612717;1.3266331658291457	3	CRISPRi_213_non_targeting_pair_20	0.00332889	-2.46701	bystander	S	A	1.19595	7.75699
GTACTCCGTGTGAAAT-3	C19orf66_+_10197572.23-P1P2_CR1-cs1	1	11	8	1.375	3	CRISPRi_217_C19orf66	0.00828625	-2.07196	bystander	S	J	5.72436	2.68038
GTACTCCTCCGCTGTT-3	GPR89B_-_147400800.23-P1P2_CR3-cs1;GPR89B_+_147400602.23-P1P2_CR1-cs1	2	2703;406	2044;289	1.3224070450097847;1.4048442906574394	3	CRISPRi_163_GPR89B	0.00100544	-2.9843	bystander	G2M	A	-2.74842	10.1573
GTACTCCTCTGTTGAG-3	MFSD12_+_3557566.23-P1P2_CR1-cs1	1	921	672	1.37054	3	CRISPRi_231_MFSD12	0.00284647	-2.53676	bystander	G2M	A	0.103291	10.259
GTACTTTAGACCCACC-3	BAG6_+_31620419.23-P1P2_CR1-cs1;BAG6_+_31620398.23-P1P2_CR3-cs1	2	575;1264	431;902	1.334106728538283;1.401330376940133	3	CRISPRi_015_BAG6	0.00172701	-2.74801	bystander	G1	D	-2.84407	4.10104
GTACTTTAGCGATGAC-3	TOM1_-_35695895.23-P1P2_CR1-cs1	1	737	557	1.32316	3	CRISPRi_237_TOM1	0.00088618	-3.04202	bystander	G2M	A	-4.79803	10.2745
GTACTTTAGGACATTA-3	AP3B1_-_77590315.23-P1P2_CR3-cs1;AP3B1_-_77590427.23-P1P2_CR1-cs1	2	278;357	191;276	1.455497382198953;1.2934782608695652	3	CRISPRi_003_AP3B1	0.00113524	-2.93578	bystander	S	B	-3.83904	4.62852
GTACTTTCACCAGGTC-3	CNBP_+_128902721.23-P1P2_CR1-cs1	1	215	165	1.30303	3	CRISPRi_219_CNBP	0.00363336	-2.42046	bystander	G2M	F	2.20886	5.436
GTACTTTCAGTCAGCC-3	VAC14_+_70835011.23-P1P2_CR1-cs1	1	39	27	1.44444	3	CRISPRi_239_VAC14	0.00611775	-2.20836	unclassified	S	T	3.75305	3.87899
GTACTTTGTATGAATG-3	M6PR_+_9102212.23-P1P2_CR3-cs1;M6PR_+_9102204.23-P1P2_CR1-cs1	2	3354;157	2477;108	1.354057327412192;1.4537037037037037	3	CRISPRi_165_M6PR	0.0026894	-2.56225	bystander	S	G	0.889845	2.43584
GTACTTTGTCATACTG-3	DPP4_-_162930550.23-P1P2_CR3-cs1;DPP4_+_162930574.23-P1P2_CR1-cs1	2	2429;234	1880;192	1.2920212765957446;1.21875	3	CRISPRi_161_DPP4	0.445469	-0.351036	infected	G1	R	12.0597	2.21035
GTACTTTTCGTAGATC-3	PPIH_-_43124126.23-P1P2_CR3-cs1;PPIH_+_43124361.23-P1P2_CR1-cs1	2	394;856	284;662	1.3873239436619718;1.2930513595166162	3	CRISPRi_096_PPIH	0.00149829	-2.8142	bystander	G2M	E	-5.95239	3.36316
GTAGGCCAGAATCTCC-3	CDK6_-_92465893.23-P1_CR3-cs1;CDK6_+_92465903.23-P1_CR1-cs1	2	369;139	276;98	1.3369565217391304;1.4183673469387754	3	CRISPRi_031_CDK6	0.011022	-1.94809	bystander	G2M	K	4.69413	6.62804
GTAGGCCGTAACGACG-3	EIF3F_-_8009270.23-P1P2_CR3-cs1;EIF3F_+_8009255.23-P1P2_CR1-cs1	2	898;1330	689;1006	1.3033381712626995;1.3220675944333995	3	CRISPRi_049_EIF3F	0.0010278	-2.97812	bystander	G2M	A	-6.1852	9.18329
GTAGGCCGTACCGCTG-3	MIB1_+_19320792.23-P1P2_CR1-cs1;MIB1_+_19320789.23-P1P2_CR3-cs1	2	892;1378	677;1042	1.3175775480059084;1.3224568138195778	3	CRISPRi_082_MIB1	0.00167761	-2.7631	bystander	G1	F	-1.0566	0.301077
GTAGGCCGTATATGAG-3	C18orf8_+_21083490.23-P1P2_CR3-cs1;C18orf8_-_21083506.23-P1P2_CR1-cs1	2	46;220	38;162	1.2105263157894737;1.3580246913580247	3	CRISPRi_156_RMC1	0.00192864	-2.69548	bystander	G2M	F	1.51026	-0.267911
GTAGGCCGTCAATGTC-3	non-targeting_00535_CR1-cs1;non-targeting_02294_CR3-cs1	2	1324;1025	994;807	1.3319919517102616;1.2701363073110286	3	CRISPRi_211_non_targeting_pair_18	0.00244194	-2.60385	bystander	G1	F	-0.430618	1.44952
GTAGGCCTCCGCTGTT-3	FYCO1_-_46037113.23-P1P2_CR1-cs1	1	155	122	1.27049	3	CRISPRi_225_FYCO1	0.00158325	-2.79071	bystander	S	A	0.223499	11.2885
GTAGGCCTCGGATGTT-3	C19orf66_+_10197572.23-P1P2_CR1-cs1	1	202	164	1.23171	3	CRISPRi_217_C19orf66	0.0026046	-2.57874	bystander	G2M	E	-5.18883	4.32524
GTAGGCCTCGTAGATC-3	CNBP_+_128902721.23-P1P2_CR1-cs1	1	1432	1095	1.30776	3	CRISPRi_219_CNBP	0.000524315	-3.26269	bystander	S	A	-0.508071	11.4467
GTAGTCAAGGCCGAAT-3	MBTPS2_-_21857766.23-P1P2_CR1-cs1	1	47	36	1.30556	3	CRISPRi_229_MBTPS2	0.0107438	-1.95797	bystander	G2M	C	-3.512	3.73944
GTAGTCACATTAGCCA-3	TBCB_-_36606424.23-P1P2_CR1-cs1;TBCB_-_36606452.23-P1P2_CR3-cs1	2	301;294	226;213	1.331858407079646;1.380281690140845	3	CRISPRi_123_TBCB	0.68881	-0.161875	infected	G1	R	11.5505	4.34662
GTAGTCAGTATAATGG-3	COG5_+_107204337.23-P1P2_CR3-cs1;COG5_+_107204333.23-P1P2_CR1-cs1	2	2053;42	1551;38	1.3236621534493875;1.105263157894737	3	CRISPRi_036_COG5	0.00128873	-2.88125	bystander	G1	H	-3.54698	0.383584
GTAGTCATCCAGGGCT-3	IRF3_+_50168821.23-P1P2_CR1-cs1;IRF3_+_50168857.23-P1P2_CR3-cs1	2	1105;387	850;290	1.3;1.3344827586206895	3	CRISPRi_070_IRF3	0.56799	-0.245608	infected	G1	S	11.0744	5.263
GTAGTCATCCTGCCAT-3	IFITM2_+_308197.23-P1P2_CR1-cs1;IFITM2_+_308180.23-P1P2_CR3-cs1	2	727;412	545;309	1.3339449541284403;1.3333333333333333	3	CRISPRi_066_IFITM2	0.0751381	-1.1212	unclassified	G1	T	8.41407	-0.881471
GTAGTCATCGGTCTAA-3	GPR89A_-_145826754.23-ENST00000313835.9_CR3-cs1;GPR89A_+_145826745.23-ENST00000313835.9_CR1-cs1	2	681;923	508;714	1.3405511811023623;1.292717086834734	3	CRISPRi_162_GPR89A	0.00151983	-2.80399	bystander	G2M	A	-0.436207	11.4497
GTATCTTCATGTTCCC-3	ISG15_+_948906.23-P1P2_CR1-cs1;ISG15_-_948888.23-P1P2_CR3-cs1	2	635;762	483;574	1.3146997929606625;1.3275261324041812	3	CRISPRi_072_ISG15	0.00182786	-2.71961	bystander	G2M	A	-2.17101	7.31593
GTATCTTGTAAGTGTA-3	BCL2_+_60987184.23-P1P2_CR3-cs1;BCL2_+_60987148.23-P1P2_CR1-cs1	2	232;227	176;171	1.3181818181818181;1.327485380116959	3	CRISPRi_018_BCL2	0.0016187	-2.78524	bystander	S	B	-3.905	7.05194
GTATCTTTCAGAGGTG-3	TMPRSS2_-_42879996.23-P1P2_CR3-cs1;CTSB_-_11725558.23-P1P2_CR1-cs1	2	2223;518	1706;377	1.3030480656506447;1.3740053050397878	3	CRISPRi_191_TMPRSS2_CTSB	0.00397722	-2.3907	bystander	G1	F	1.70171	-0.279046
GTATCTTTCAGGCGAA-3	STAT1_-_191878853.23-P1P2_CR3-cs1;STAT2_+_56753865.23-P1P2_CR1-cs1	2	811;608	623;465	1.3017656500802568;1.3075268817204302	3	CRISPRi_181_STAT1_STAT2	0.0017357	-2.74125	bystander	S	A	2.5041	10.6154
GTATCTTTCATTGCGA-3	LARP1_-_154092432.23-ENST00000336314.4_CR3-cs1;LARP1_-_154092586.23-ENST00000336314.4_CR1-cs1	2	3494;414	2661;318	1.3130402104472003;1.3018867924528301	3	CRISPRi_075_LARP1	0.00626305	-2.19772	bystander	G2M	F	2.69394	-0.74658
GTATCTTTCTTCATGT-3	CASP8_-_202125341.23-P1_CR1-cs1;CASP8_-_202125301.23-P1_CR3-cs1	2	210;398	166;307	1.2650602409638554;1.296416938110749	3	CRISPRi_029_CASP8	0.397552	-0.400525	infected	G2M	P	8.86254	-1.45181
GTATTCTGTACAGTGG-3	non-targeting_00493_CR1-cs1;non-targeting_03758_CR3-cs1	2	1101;1560	849;1184	1.2968197879858658;1.3175675675675675	3	CRISPRi_201_non_targeting_pair_08	0.647898	-0.188464	infected	G1	R	11.9972	3.62168
GTATTCTGTCACTTCC-3	CKM_+_45826065.23-P1_CR3-cs1;CKM_-_45826081.23-P1_CR1-cs1	2	2200;209	1693;158	1.299468399291199;1.3227848101265822	3	CRISPRi_035_CKM	0.000735065	-3.1173	bystander	S	A	0.748477	9.65131
GTATTCTTCCCAAGTA-3	IRF9_+_24630967.23-P1P2_CR3-cs1;IRF3_+_50168857.23-P1P2_CR1-cs1	2	1968;404	1511;303	1.3024487094639312;1.3333333333333333	3	CRISPRi_182_IRF9_IRF3	0.00506446	-2.28576	bystander	G1	A	0.767646	5.65075
GTATTCTTCCGCAGTG-3	BCKDK_+_31119819.23-P1P2_CR3-cs1;BCKDK_-_31119715.23-P1P2_CR1-cs1	2	939;191	707;143	1.3281471004243282;1.3356643356643356	3	CRISPRi_017_BCKDK	0.00137068	-2.84461	bystander	G2M	E	-5.61463	3.01988
GTATTCTTCTTTACAC-3	LDLR_-_11200228.23-P1P2_CR1-cs1	1	702	529	1.32703	3	CRISPRi_226_LDLR	0.00186133	-2.70903	bystander	G2M	C	-0.903102	8.73688
GTCAAGTAGGGTCTCC-3	LY6E_-_144100014.23-P1P2_CR3-cs1;LY6E_-_144099976.23-P1P2_CR1-cs1	2	438;94	329;72	1.331306990881459;1.3055555555555556	3	CRISPRi_076_LY6E	0.7616	-0.118261	infected	S	S	11.2092	5.9892
GTCAAGTCATCCGTGG-3	VAC14_+_70835011.23-P1P2_CR1-cs1	1	1172	890	1.31685	3	CRISPRi_239_VAC14	0.735892	-0.133177	infected	G1	S	9.08833	6.05092
GTCAAGTGTCGCGTGT-3	TMEM106B_+_12250990.23-P1P2_CR1-cs1	1	240	185	1.2973	3	CRISPRi_234_TMEM106B	0.0970968	-1.01265	infected	S	N	1.65052	9.07975
GTCAAGTTCTTTCCTC-3	STAT1_-_191878853.23-P1P2_CR3-cs1;STAT2_+_56753865.23-P1P2_CR1-cs1	2	688;554	533;417	1.2908067542213884;1.328537170263789	3	CRISPRi_181_STAT1_STAT2	0.465562	-0.331839	infected	G1	Q	7.80301	3.93366
GTCACAAAGGTTCCTA-3	SIRT1_+_69644549.23-P1P2_CR3-cs1;SIRT1_-_69644482.23-P1P2_CR1-cs1	2	103;74	69;61	1.4927536231884058;1.2131147540983607	3	CRISPRi_111_SIRT1	0.036808	-1.43073	unclassified	S	T	5.90068	2.62872
GTCACAAAGTCATCCA-3	LY6E_-_144100014.23-P1P2_CR3-cs1;LY6E_-_144099976.23-P1P2_CR1-cs1	2	479;289	352;217	1.3607954545454546;1.3317972350230414	3	CRISPRi_076_LY6E	0.53479	-0.271715	unclassified	G1	T	9.2747	2.09166
GTCACAACAATACGCT-3	ADCK4_+_41222752.23-P1P2_CR3-cs1;ADCK4_-_41222769.23-P1P2_CR1-cs1	2	775;133	580;94	1.3362068965517242;1.4148936170212767	3	CRISPRi_002_COQ8B	0.00162944	-2.77954	bystander	G2M	B	-6.14128	4.89688
GTCACAACACACAGAG-3	C19orf66_-_10197533.23-P1P2_CR1-cs1	1	147	110	1.33636	3	CRISPRi_216_C19orf66	0.000870019	-3.04624	bystander	G2M	E	-3.6061	7.5557
GTCACAACAGTCTTCC-3	TMEM106B_+_12250968.23-P1P2_CR1-cs1	1	742	577	1.28596	3	CRISPRi_235_TMEM106B	0.00104897	-2.96222	bystander	G2M	E	-4.84343	2.60626
GTCACAATCACATGCA-3	non-targeting_03431_CR1-cs1;non-targeting_00447_CR3-cs1	2	482;13	363;9	1.3278236914600552;1.4444444444444444	3	CRISPRi_214_non_targeting_pair_21	0.00363838	-2.43182	bystander	G2M	F	2.03494	-1.25088
GTCACAATCATTGCGA-3	IFITM2_+_308197.23-P1P2_CR1-cs1;IFITM2_+_308180.23-P1P2_CR3-cs1	2	1559;559	1186;436	1.3145025295109611;1.2821100917431192	3	CRISPRi_066_IFITM2	0.00232602	-2.62463	bystander	G2M	J	3.79568	3.41226
GTCACAATCGGCTTGG-3	FYCO1_-_46037113.23-P1P2_CR1-cs1	1	300	217	1.38249	3	CRISPRi_225_FYCO1	0.000729222	-3.12557	bystander	S	A	-0.932534	10.1944
GTCACGGAGACGCAAC-3	EIF4E2_-_233415423.23-P1P2_CR3-cs1;EIF4E2_-_233415783.23-P1P2_CR1-cs1	2	1030;157	781;127	1.318822023047375;1.236220472440945	3	CRISPRi_051_EIF4E2	0.00195402	-2.70065	bystander	G1	A	1.83637	9.06739
GTCACGGCACAAGTAA-3	MARK3_-_103851740.23-P1_CR3-cs1;MARK3_-_103851762.23-P1_CR1-cs1	2	1062;28	795;23	1.3358490566037735;1.2173913043478262	3	CRISPRi_079_MARK3	0.00120752	-2.90288	bystander	G2M	B	-5.25223	6.17939
GTCACGGCACTGCCAG-3	GPR89B_-_147400800.23-P1P2_CR3-cs1;GPR89B_+_147400602.23-P1P2_CR1-cs1	2	473;43	355;33	1.332394366197183;1.303030303030303	3	CRISPRi_163_GPR89B	0.328159	-0.483851	infected	G2M	O	5.74352	0.661369
GTCACGGGTCGTGGCT-3	LARP1_-_154092432.23-ENST00000336314.4_CR3-cs1;LARP1_-_154092586.23-ENST00000336314.4_CR1-cs1	2	3166;403	2364;293	1.3392554991539762;1.3754266211604096	3	CRISPRi_075_LARP1	0.00141207	-2.8372	bystander	G2M	F	0.813922	0.9762
GTCACGGTCACCGTAA-3	ZDHHC5_-_57435496.23-P1P2_CR1-cs1;ZDHHC5_-_57435631.23-P1P2_CR3-cs1	2	588;1636	462;1218	1.2727272727272727;1.3431855500821017	3	CRISPRi_152_ZDHHC5	0.00219996	-2.64846	bystander	G1	D	-0.97163	4.31318
GTCATTTAGCTGTTCA-3	non-targeting_00024_CR3-cs1;non-targeting_03061_CR1-cs1	2	998;334	747;257	1.3360107095046854;1.2996108949416343	3	CRISPRi_202_non_targeting_pair_09	0.00234612	-2.62184	bystander	S	G	2.35357	2.25052
GTCATTTAGTAATCCC-3	IFNAR2_+_34602250.23-P1P2_CR3-cs1;IFNAR2_+_34602240.23-P1P2_CR1-cs1	2	1099;224	770;168	1.4272727272727272;1.3333333333333333	3	CRISPRi_069_IFNAR2	0.445171	-0.351343	infected	G1	R	10.2935	1.71423
GTCATTTAGTTGTAGA-3	EXOC8_-_231473581.23-P1P2_CR1-cs1	1	472	361	1.30748	3	CRISPRi_223_EXOC8	0.0497721	-1.30151	unclassified	G1	T	4.39494	-1.2062
GTCATTTCAAGAAGAG-3	B3GALT6_+_1167824.23-P1P2_CR1-cs1;B3GALT6_-_1167684.23-P1P2_CR3-cs1	2	25;91	19;69	1.3157894736842106;1.318840579710145	3	CRISPRi_014_B3GALT6	0.00157676	-2.78929	bystander	S	A	2.17072	8.21227
GTCATTTCACACATGT-3	DDX58_+_32526193.23-P1P2_CR1-cs1;DDX58_+_32526165.23-P1P2_CR3-cs1	2	348;1444	271;1180	1.2841328413284132;1.223728813559322	3	CRISPRi_045_DDX58	0.00108862	-2.95155	bystander	G2M	B	-5.04682	6.64878
GTCATTTGTAGCACGA-3	SLC35B2_-_44225181.23-P1P2_CR3-cs1;B3GALT6_-_1167684.23-P1P2_CR1-cs1	2	242;313	192;240	1.2604166666666667;1.3041666666666667	3	CRISPRi_188_SLC35B2_B3GALT6	0.00217537	-2.65421	bystander	G1	D	-1.65333	2.62449
GTCATTTGTGCGATAG-3	CASP8_-_202125341.23-P1_CR1-cs1;CASP8_-_202125301.23-P1_CR3-cs1	2	724;1496	562;1115	1.2882562277580072;1.3417040358744394	3	CRISPRi_029_CASP8	0.00757222	-2.11549	bystander	G1	F	2.70084	-1.57731
GTCATTTTCGTCCGTT-3	SMAD3_+_67358180.23-P1P2_CR3-cs1;SMAD3_+_67358262.23-P1P2_CR1-cs1	2	3333;1972	2513;1549	1.3263032232391563;1.2730794060684312	3	CRISPRi_114_SMAD3	0.00151685	-2.80973	bystander	S	A	-0.945198	10.7527
GTCATTTTCTGGCGAC-3	EIF4H_-_73588703.23-P1P2_CR1-cs1;EIF4H_-_73588899.23-P1P2_CR3-cs1	2	4701;3115	3545;2397	1.3260930888575457;1.2995410930329578	3	CRISPRi_052_EIF4H	0.000662437	-3.16248	bystander	G1	G	-1.01774	3.31669
GTCCTCAAGAACTCGG-3	non-targeting_03431_CR1-cs1;non-targeting_00447_CR3-cs1	2	771;29	594;22	1.297979797979798;1.3181818181818181	3	CRISPRi_214_non_targeting_pair_21	0.00266616	-2.5703	unclassified	S	T	-3.58914	7.85173
GTCCTCAAGCCGCCTA-3	non-targeting_00977_CR3-cs1;non-targeting_01748_CR1-cs1	2	307;404	226;321	1.3584070796460177;1.2585669781931463	3	CRISPRi_213_non_targeting_pair_20	0.00327252	-2.476	bystander	G1	D	-0.781981	3.86944
GTCCTCAAGTTAGGTA-3	non-targeting_02465_CR3-cs1;non-targeting_01624_CR1-cs1	2	3551;250	2651;184	1.3394945303658996;1.358695652173913	3	CRISPRi_195_non_targeting_pair_02	0.00231849	-2.62259	bystander	S	F	2.13201	0.365169
GTCCTCACACATTTCT-3	non-targeting_03240_CR3-cs1;non-targeting_03788_CR1-cs1	2	1710;1389	1308;1056	1.3073394495412844;1.3153409090909092	3	CRISPRi_205_non_targeting_pair_12	0.00844545	-2.0684	unclassified	G1	T	3.33996	-1.48895
GTCCTCACATGCTAGT-3	CASP9_-_15850541.23-P1P2_CR1-cs1;CASP9_+_15850704.23-P1P2_CR3-cs1	2	345;4474	275;3375	1.2545454545454546;1.3256296296296297	3	CRISPRi_030_CASP9	0.00074805	-3.11586	bystander	G2M	G	0.48176	3.34325
GTCCTCAGTAATCACC-3	BRD4_-_15391173.23-ENST00000263377.2_ENST00000371835.4_CR3-cs1;BRD2_+_32940426.23-P1_CR1-cs1	2	2517;313	1954;239	1.2881269191402251;1.3096234309623431	3	CRISPRi_184_BRD4_BRD2	0.00362614	-2.42987	bystander	G1	F	1.14611	1.50244
GTCCTCAGTCATGCCG-3	BRD4_-_15391126.23-ENST00000263377.2_ENST00000371835.4_CR1-cs1;BRD4_-_15391173.23-ENST00000263377.2_ENST00000371835.4_CR3-cs1	2	17;77	13;57	1.3076923076923077;1.3508771929824561	3	CRISPRi_023_BRD4	0.0407018	-1.38327	bystander	G1	J	7.02481	1.18943
GTCGGGTAGACCTTTG-3	JAK1_-_65432205.23-P1P2_CR3-cs1;JAK1_+_65432190.23-P1P2_CR1-cs1	2	365;285	281;214	1.298932384341637;1.3317757009345794	3	CRISPRi_073_JAK1	0.691418	-0.160216	infected	G2M	S	12.2609	6.71243
GTCGGGTAGCAGCGTA-3	VAC14_-_70835027.23-P1P2_CR1-cs1	1	162	125	1.296	3	CRISPRi_238_VAC14	0.00266845	-2.54748	bystander	S	C	-1.18483	9.12975
GTCGGGTCAGGTGCCT-3	TMPRSS2_-_42879996.23-P1P2_CR3-cs1;FURIN_-_91411855.23-P1_CR1-cs1	2	910;76	698;58	1.3037249283667622;1.3103448275862069	3	CRISPRi_174_TMPRSS2_FURIN	0.331429	-0.479193	infected	G1	P	10.6551	-0.963397
GTCGGGTCATCCGTGG-3	VAC14_+_70835011.23-P1P2_CR1-cs1	1	2104	1554	1.35393	3	CRISPRi_239_VAC14	0.0154478	-1.80576	bystander	G1	J	2.70376	3.67142
GTCGGGTGTCGGGTCT-3	non-targeting_00535_CR1-cs1;non-targeting_02294_CR3-cs1	2	475;67	347;55	1.3688760806916427;1.2181818181818183	3	CRISPRi_211_non_targeting_pair_18	0.00226336	-2.63428	bystander	G1	H	-4.13901	0.724957
GTCGGGTGTTGTACAC-3	LDLR_-_11200228.23-P1P2_CR1-cs1	1	1043	831	1.25511	3	CRISPRi_226_LDLR	0.000595542	-3.20986	bystander	S	D	-0.0196769	8.81051
GTCGGGTTCGAACTGT-3	CASP9_-_15850541.23-P1P2_CR1-cs1;CASP9_+_15850704.23-P1P2_CR3-cs1	2	242;4808	178;3619	1.3595505617977528;1.328543796628903	3	CRISPRi_030_CASP9	0.790428	-0.102129	infected	G1	S	10.807	8.57892
GTCGGGTTCGCATGAT-3	MBTPS2_-_21857766.23-P1P2_CR1-cs1	1	1648	1201	1.37219	3	CRISPRi_229_MBTPS2	0.193323	-0.713528	infected	G2M	O	6.84219	1.37557
GTCGTAAAGACGCACA-3	non-targeting_01726_CR1-cs1;non-targeting_00186_CR3-cs1	2	2274;438	1742;319	1.3053960964408726;1.3730407523510972	3	CRISPRi_197_non_targeting_pair_04	0.527389	-0.277813	infected	G1	Q	9.60877	1.38904
GTCGTAAAGAGTGACC-3	SPNS1_+_28986129.23-P1P2_CR3-cs1;SPNS1_-_28986147.23-P1P2_CR1-cs1	2	478;105	358;86	1.335195530726257;1.2209302325581395	3	CRISPRi_116_SPNS1	0.00148193	-2.8166	bystander	S	F	1.82459	-0.747452
GTCGTAAAGCCACGTC-3	ANPEP_+_90358037.23-P1_CR3-cs1;ANPEP_-_90358028.23-P1_CR1-cs1	2	727;1344	540;1039	1.3462962962962963;1.2935514918190567	3	CRISPRi_154_ANPEP	0.000798749	-3.07988	bystander	S	A	-0.437855	9.49332
GTCGTAAAGGCAAAGA-3	BRD2_+_32940409.23-P1_CR1-cs1;BRD2_+_32940426.23-P1_CR3-cs1	2	1213;873	935;665	1.2973262032085562;1.312781954887218	3	CRISPRi_022_BRD2	0.0016075	-2.78491	bystander	S	A	1.16327	12.1412
GTCGTAACATTTCAGG-3	GPR89A_-_145826754.23-ENST00000313835.9_CR3-cs1;GPR89B_+_147400602.23-P1P2_CR1-cs1	2	2912;724	2186;517	1.3321134492223239;1.4003868471953578	3	CRISPRi_193_GPR89A_GPR89B	0.00174122	-2.74445	bystander	G2M	A	-2.65577	9.26217
GTCGTAAGTAATCACC-3	non-targeting_01725_CR3-cs1;non-targeting_00813_CR1-cs1	2	1467;351	1099;255	1.3348498635122839;1.3764705882352941	3	CRISPRi_199_non_targeting_pair_06	0.00118026	-2.91827	bystander	G2M	G	0.874127	4.15034
GTCGTAAGTCGCGTGT-3	G3BP2_+_76598272.23-P1P2_CR1-cs1;G3BP2_+_76598520.23-P1P2_CR3-cs1	2	713;948	529;717	1.3478260869565217;1.3221757322175731	3	CRISPRi_060_G3BP2	0.584226	-0.233369	infected	S	Q	9.14761	5.08506
GTCGTAATCATGCTCC-3	CHD7_-_61591641.23-P1P2_CR3-cs1;CHD7_-_61591622.23-P1P2_CR1-cs1	2	1260;86	953;64	1.3221406086044072;1.34375	3	CRISPRi_032_CHD7	0.701113	-0.154183	infected	G1	S	13.2597	7.92017
GTCGTAATCTCGCTTG-3	ZYG11B_+_53192439.23-P1P2_CR1-cs1;ZYG11B_-_53192205.23-P1P2_CR3-cs1	2	710;1420	536;1077	1.3246268656716418;1.318477251624884	3	CRISPRi_153_ZYG11B	0.0011645	-2.92259	bystander	G2M	A	-2.74466	11.171
GTCTCGTAGAGCTATA-3	RIPK1_-_3068799.23-P1_CR3-cs1;RIPK1_+_3068801.23-P1_CR1-cs1	2	1467;917	1102;672	1.3312159709618874;1.3645833333333333	3	CRISPRi_104_RIPK1	0.00485497	-2.30287	bystander	S	J	4.45911	4.17685
GTCTCGTAGGGCTTGA-3	SMAD3_+_67358180.23-P1P2_CR3-cs1;SMAD3_+_67358262.23-P1P2_CR1-cs1	2	2151;1223	1602;941	1.3426966292134832;1.2996811902231669	3	CRISPRi_114_SMAD3	0.00157927	-2.7918	bystander	S	B	-4.06192	7.25966
GTCTCGTAGTTGAGAT-3	CWC27_+_64064791.23-P1P2_CR3-cs1;CWC27_-_64064784.23-P1P2_CR1-cs1	2	660;233	505;182	1.306930693069307;1.2802197802197801	3	CRISPRi_043_CWC27	0.00157268	-2.79316	bystander	S	A	-1.65316	12.9459
GTCTCGTCAATGTAAG-3	TMEM97_+_26646401.23-P1P2_CR1-cs1;TMEM97_-_26646271.23-P1P2_CR3-cs1	2	919;5792	689;4438	1.3338171262699565;1.3050923839567372	3	CRISPRi_132_TMEM97	0.00102414	-2.97807	bystander	G1	H	-2.78182	2.72894
GTCTCGTCACATTAGC-3	STAT1_-_191878853.23-P1P2_CR3-cs1;STAT2_+_56753865.23-P1P2_CR1-cs1	2	873;483	676;362	1.2914201183431953;1.3342541436464088	3	CRISPRi_181_STAT1_STAT2	0.0132602	-1.87652	unclassified	G2M	T	2.36736	3.3139
GTCTCGTCAGCCAGAA-3	SPNS1_+_28986129.23-P1P2_CR3-cs1;SPNS1_-_28986147.23-P1P2_CR1-cs1	2	1058;30	786;21	1.3460559796437659;1.4285714285714286	3	CRISPRi_116_SPNS1	0.0032642	-2.4773	bystander	G1	F	1.85376	2.3113
GTCTCGTGTCCGCTGA-3	ACE2_-_15618975.23-P1P2_CR1-cs1;ACE2_-_15619013.23-P1P2_CR3-cs1	2	1619;2553	1230;1903	1.316260162601626;1.3415659485023648	3	CRISPRi_001_ACE2	0.000972976	-3.00118	bystander	G2M	A	-1.19326	9.85701
GTCTCGTGTGCCTGGT-3	non-targeting_00977_CR3-cs1;non-targeting_01748_CR1-cs1	2	874;2194	683;1657	1.279648609077599;1.324079662039831	3	CRISPRi_213_non_targeting_pair_20	0.00101839	-2.97951	bystander	G1	H	-1.53464	3.64704
GTCTCGTGTTCCACTC-3	MBTPS2_-_21857794.23-P1P2_CR1-cs1	1	432	325	1.32923	3	CRISPRi_228_MBTPS2	0.00180802	-2.73628	bystander	S	A	0.171689	10.7118
GTCTCGTTCGTTTAGG-3	BRD2_+_32940409.23-P1_CR1-cs1;BRD2_+_32940426.23-P1_CR3-cs1	2	553;401	425;295	1.3011764705882354;1.3593220338983052	3	CRISPRi_022_BRD2	0.00139897	-2.84085	bystander	S	D	0.920381	6.89534
GTCTCGTTCGTTTATC-3	C18orf8_+_21083490.23-P1P2_CR3-cs1;C18orf8_-_21083506.23-P1P2_CR1-cs1	2	76;1003	56;770	1.3571428571428572;1.3025974025974025	3	CRISPRi_156_RMC1	0.00133368	-2.8645	bystander	G2M	B	-6.57242	7.3574
GTCTTCGAGATATGGT-3	XBP1_+_29196516.23-P1P2_CR3-cs1;XBP1_+_29196499.23-P1P2_CR1-cs1	2	39;15	27;12	1.4444444444444444;1.25	3	CRISPRi_149_XBP1	0.00245899	-2.60418	unclassified	G2M	T	2.04718	4.48368
GTCTTCGAGTGTGAAT-3	LARP1_-_154092432.23-ENST00000336314.4_CR3-cs1;LARP1_-_154092586.23-ENST00000336314.4_CR1-cs1	2	1337;178	1012;136	1.3211462450592886;1.3088235294117647	3	CRISPRi_075_LARP1	0.00185371	-2.72302	bystander	G2M	A	-4.5142	12.4448
GTCTTCGCAAACGCGA-3	IFNAR2_+_34602250.23-P1P2_CR3-cs1;IFNAR2_+_34602240.23-P1P2_CR1-cs1	2	2593;375	1856;286	1.3970905172413792;1.3111888111888113	3	CRISPRi_069_IFNAR2	0.00135966	-2.85682	bystander	S	G	2.40383	6.80952
GTCTTCGGTACCATCA-3	WDR61_+_78591885.23-P1P2_CR3-cs1;WDR61_-_78591737.23-P1P2_CR1-cs1	2	1788;410	1338;315	1.336322869955157;1.3015873015873016	3	CRISPRi_148_WDR61	0.00121209	-2.90601	bystander	G1	D	-2.18034	3.25362
GTCTTCGTCATGTCTT-3	RIPK1_-_3068799.23-P1_CR3-cs1;RIPK1_+_3068801.23-P1_CR1-cs1	2	1138;866	878;639	1.296127562642369;1.3552425665101722	3	CRISPRi_104_RIPK1	0.00168471	-2.76277	bystander	G1	A	-1.09358	7.64052
GTCTTCGTCGTCACGG-3	ATF6_-_161736215.23-P1P2_CR3-cs1;ATF6_+_161736350.23-P1P2_CR1-cs1	2	1951;1067	1470;806	1.3272108843537416;1.3238213399503722	3	CRISPRi_007_ATF6	0.606687	-0.216981	infected	G1	S	9.99395	6.27065
GTCTTCGTCTTGTTTG-3	TMPRSS2_-_42879996.23-P1P2_CR3-cs1;CTSB_-_11725558.23-P1P2_CR1-cs1	2	493;204	382;160	1.2905759162303665;1.275	3	CRISPRi_191_TMPRSS2_CTSB	0.0019475	-2.69208	bystander	S	A	1.91279	10.3267
GTGAAGGAGCTGAAAT-3	CKM_+_45826065.23-P1_CR3-cs1;CKM_-_45826081.23-P1_CR1-cs1	2	2795;297	2149;214	1.3006049325267566;1.3878504672897196	3	CRISPRi_035_CKM	0.00128993	-2.87923	bystander	S	B	-4.3779	7.26205
GTGAAGGAGTCCATAC-3	WDR61_+_78591885.23-P1P2_CR3-cs1;WDR61_-_78591737.23-P1P2_CR1-cs1	2	804;123	621;100	1.2946859903381642;1.23	3	CRISPRi_148_WDR61	0.00138227	-2.8487	bystander	S	A	0.155644	10.9537
GTGAAGGCAGACTCGC-3	CASP9_-_15850541.23-P1P2_CR1-cs1;CASP9_+_15850704.23-P1P2_CR3-cs1	2	229;1578	180;1207	1.2722222222222221;1.3073736536868268	3	CRISPRi_030_CASP9	0.778846	-0.108523	infected	G2M	S	9.82286	7.73502
GTGAAGGGTTACGGAG-3	CCZ1_-_5938597.23-P1P2_CR3-cs1;CCZ1_-_5938613.23-P1P2_CR1-cs1	2	317;111	238;80	1.3319327731092436;1.3875	3	CRISPRi_157_CCZ1	0.538649	-0.268647	infected	G1	Q	8.33783	3.281
GTGCAGCGTAGGCTGA-3	STAT1_-_191878853.23-P1P2_CR3-cs1;STAT2_+_56753865.23-P1P2_CR1-cs1	2	135;35	105;29	1.2857142857142858;1.206896551724138	3	CRISPRi_181_STAT1_STAT2	0.00395748	-2.39418	bystander	G2M	A	2.30688	4.06049
GTGCAGCGTATTAGCC-3	C19orf66_-_10197533.23-P1P2_CR1-cs1	1	78	62	1.25806	3	CRISPRi_216_C19orf66	0.0021761	-2.65437	bystander	G1	H	-2.62873	2.04287
GTGCAGCGTTATTCTC-3	TMPRSS2_-_42879996.23-P1P2_CR3-cs1;CTSL_+_90341065.23-P1_CR1-cs1	2	2945;802	2241;587	1.3141454707719769;1.3662691652470187	3	CRISPRi_192_TMPRSS2_CTSL	0.00117965	-2.91567	bystander	S	B	-3.3257	4.29267
GTGCAGCTCTTCGAGA-3	non-targeting_01196_CR3-cs1;non-targeting_03048_CR1-cs1	2	1122;488	885;350	1.2677966101694915;1.3942857142857144	3	CRISPRi_204_non_targeting_pair_11	0.167148	-0.776569	infected	G2M	O	6.42209	1.07554
GTGCATAAGCTTATCG-3	ZDHHC5_-_57435496.23-P1P2_CR1-cs1;ZDHHC5_-_57435631.23-P1P2_CR3-cs1	2	539;2318	423;1774	1.2742316784869976;1.306651634723788	3	CRISPRi_152_ZDHHC5	0.000891243	-3.03811	bystander	G2M	E	-7.59319	5.47973
GTGCATACATCGGTTA-3	TRIM59_-_160167519.23-P1P2_CR3-cs1;TRIM59_-_160167568.23-P1P2_CR1-cs1	2	779;554	593;422	1.3136593591905565;1.3127962085308056	3	CRISPRi_135_TRIM59	0.0015927	-2.78961	bystander	G2M	A	-2.19339	7.88518
GTGCATAGTGACCAAG-3	USO1_-_76649876.23-P1P2_CR3-cs1;USO1_-_76649855.23-P1P2_CR1-cs1	2	44;37	28;24	1.5714285714285714;1.5416666666666667	3	CRISPRi_141_USO1	0.130272	-0.884426	infected	G1	P	8.8326	-2.18819
GTGCATATCATTGCGA-3	EXOC2_+_693061.23-P1P2_CR1-cs1	1	1226	930	1.31828	3	CRISPRi_221_EXOC2	0.0310131	-1.49921	bystander	G1	J	7.36554	1.15873
GTGCATATCCGAACGC-3	non-targeting_01091_CR1-cs1;non-targeting_02521_CR3-cs1	2	208;331	150;247	1.3866666666666667;1.3400809716599191	3	CRISPRi_194_non_targeting_pair_01	0.000485146	-3.28932	bystander	G2M	E	-3.33972	1.34737
GTGCATATCGAACGGA-3	B3GALT6_+_1167824.23-P1P2_CR1-cs1;B3GALT6_-_1167684.23-P1P2_CR3-cs1	2	18;326	14;247	1.2857142857142858;1.319838056680162	3	CRISPRi_014_B3GALT6	0.0234142	-1.62288	bystander	G1	K	5.53305	5.69231
GTGCATATCGTACCGG-3	IRF3_+_50168821.23-P1P2_CR1-cs1;IRF3_+_50168857.23-P1P2_CR3-cs1	2	495;183	373;141	1.3270777479892761;1.297872340425532	3	CRISPRi_070_IRF3	0.00659434	-2.17621	unclassified	G1	T	2.52957	0.573285
GTGCATATCGTCACGG-3	TLE3_-_70389664.23-P1P2_CR3-cs1;TLE3_-_70389168.23-P1P2_CR1-cs1	2	1758;1092	1333;824	1.3188297074268567;1.325242718446602	3	CRISPRi_130_TLE3	0.00110084	-2.94532	bystander	G2M	E	-4.39183	2.84739
GTGCATATCTTCATGT-3	FURIN_+_91411839.23-P1_CR1-cs1;FURIN_-_91411855.23-P1_CR3-cs1	2	301;12	229;10	1.314410480349345;1.2	3	CRISPRi_058_FURIN	0.00242257	-2.60731	bystander	G2M	J	3.65163	3.60697
GTGCGGTAGCGATTCT-3	IRF9_+_24630967.23-P1P2_CR3-cs1;IRF3_+_50168857.23-P1P2_CR1-cs1	2	146;27	103;19	1.4174757281553398;1.4210526315789473	3	CRISPRi_182_IRF9_IRF3	0.00142817	-2.83754	bystander	S	B	-4.42064	7.2509
GTGCGGTCAACTTGAC-3	BRD2_+_32940409.23-P1_CR1-cs1;BRD2_+_32940426.23-P1_CR3-cs1	2	685;430	503;314	1.3618290258449304;1.3694267515923566	3	CRISPRi_022_BRD2	0.00226799	-2.63578	bystander	S	A	2.80958	9.34075
GTGCGGTCACACAGAG-3	ATG9A_-_220093869.23-P1P2_CR3-cs1;ATG9A_+_220094211.23-P1P2_CR1-cs1	2	236;404	178;301	1.3258426966292134;1.3421926910299002	3	CRISPRi_009_ATG9A	0.694003	-0.15862	infected	G1	Q	10.1075	3.91033
GTGCTTCCATAACCTG-3	CCZ1B_+_6865923.23-ENST00000316731.8_CR1-cs1;CCZ1_-_5938597.23-P1P2_CR3-cs1	2	1388;1289	1069;986	1.2984097287184284;1.3073022312373226	3	CRISPRi_190_CCZ1_CCZ1B	0.000645404	-3.15543	bystander	G2M	B	-3.78264	10.1784
GTGCTTCTCGTCTGCT-3	TBCB_-_36606424.23-P1P2_CR1-cs1;TBCB_-_36606452.23-P1P2_CR3-cs1	2	843;623	652;492	1.2929447852760736;1.266260162601626	3	CRISPRi_123_TBCB	0.0015647	-2.79486	bystander	S	A	0.580422	12.1984
GTGGGTCCAAGGCTCC-3	TMPRSS2_-_42879996.23-P1P2_CR3-cs1;TMPRSS2_+_42879999.23-P1P2_CR1-cs1	2	1707;778	1293;604	1.320185614849188;1.2880794701986755	3	CRISPRi_133_TMPRSS2	0.00387085	-2.40695	unclassified	G1	T	-2.90318	3.51397
GTGGGTCCATCCGCGA-3	CCZ1B_+_6865923.23-ENST00000316731.8_CR1-cs1;CCZ1B_+_6865985.23-ENST00000316731.8_CR3-cs1	2	878;525	683;407	1.2855051244509517;1.28992628992629	3	CRISPRi_158_CCZ1B	0.00187232	-2.71386	bystander	G2M	B	-4.71016	4.78877
GTGGGTCTCGCATGAT-3	RTN4_+_55237415.23-ENST00000394609.2_CR1-cs1;RTN4_-_55237467.23-ENST00000394609.2_CR3-cs1	2	137;907	105;678	1.3047619047619048;1.3377581120943953	3	CRISPRi_168_RTN4	0.0191113	-1.70819	bystander	G1	J	5.68996	1.52642
GTGTGCGAGCTAACAA-3	HDAC2_-_114292259.23-P1P2_CR1-cs1;HDAC2_-_114292382.23-P1P2_CR3-cs1	2	716;1304	543;992	1.3186003683241252;1.314516129032258	3	CRISPRi_063_HDAC2	0.59388	-0.226213	infected	G1	R	12.8207	2.81208
GTGTGCGAGGACTGGT-3	GOLGA7_-_41348095.23-P1P2_CR3-cs1;ZDHHC5_-_57435631.23-P1P2_CR1-cs1	2	244;274	178;208	1.3707865168539326;1.3173076923076923	3	CRISPRi_186_GOLGA7_ZDHHC5	0.0350877	-1.44716	bystander	G1	L	9.93723	-2.27775
GTGTGCGCAAGCGCTC-3	C18orf8_+_21083490.23-P1P2_CR3-cs1;C18orf8_-_21083506.23-P1P2_CR1-cs1	2	26;356	21;238	1.2380952380952381;1.495798319327731	3	CRISPRi_156_RMC1	0.00364875	-2.42835	bystander	G1	C	0.218088	4.59154
GTGTGCGCAATCACAC-3	VAC14_+_70835011.23-P1P2_CR1-cs1	1	1028	778	1.32134	3	CRISPRi_239_VAC14	0.00168464	-2.75649	bystander	S	B	-2.21034	5.0778
GTGTGCGCATCTACGA-3	non-targeting_03431_CR1-cs1;non-targeting_00447_CR3-cs1	2	584;30	439;22	1.3302961275626424;1.3636363636363635	3	CRISPRi_214_non_targeting_pair_21	0.00106664	-2.9518	bystander	S	A	2.52735	8.89723
GTGTGCGCATTATCTC-3	PRKCI_-_169940251.23-P1P2_CR3-cs1;PRKCI_-_169940398.23-P1P2_CR1-cs1	2	4680;592	3544;461	1.3205417607223475;1.2841648590021693	3	CRISPRi_097_PRKCI	0.110102	-0.957241	unclassified	G1	T	5.40581	-1.8896
GTGTGCGCATTTGCTT-3	RNF41_-_56615654.23-P1P2_CR3-cs1;RNF41_+_56615615.23-P1P2_CR1-cs1	2	625;123	479;100	1.3048016701461378;1.23	3	CRISPRi_105_RNF41	0.00223979	-2.64138	bystander	S	E	-1.87635	1.20954
GTGTGCGGTACTCTCC-3	EXOC8_-_231473564.23-P1P2_CR1-cs1	1	1122	852	1.3169	3	CRISPRi_222_EXOC8	0.00130684	-2.87121	bystander	G1	A	-0.727469	7.65259
GTGTGCGGTAGCAAAT-3	SGTA_+_2783218.23-P1P2_CR3-cs1;SGTA_+_2783252.23-P1P2_CR1-cs1	2	1066;1152	795;854	1.340880503144654;1.3489461358313817	3	CRISPRi_109_SGTA	0.000768204	-3.10325	bystander	S	A	-2.10621	11.8148
GTGTGCGGTCTGCAAT-3	ARFRP1_+_62339198.23-P1P2_CR1-cs1;ARFRP1_-_62338974.23-P1P2_CR3-cs1	2	639;73	489;55	1.3067484662576687;1.3272727272727274	3	CRISPRi_005_ARFRP1	0.00372301	-2.42338	bystander	S	A	1.50418	8.84717
GTGTGCGGTGTGCGTC-3	TOM1_+_35695890.23-P1P2_CR1-cs1	1	236	184	1.28261	3	CRISPRi_236_TOM1	0.00127975	-2.87171	bystander	G1	A	0.301129	7.75419
GTGTGCGGTTCAGGCC-3	non-targeting_00535_CR1-cs1;non-targeting_02294_CR3-cs1	2	1801;1151	1363;885	1.3213499633162142;1.3005649717514125	3	CRISPRi_211_non_targeting_pair_18	0.802664	-0.0954547	infected	G1	S	13.3344	6.26313
GTGTGCGGTTTGACTG-3	RTN4_+_55237415.23-ENST00000394609.2_CR1-cs1;RTN4_-_55237467.23-ENST00000394609.2_CR3-cs1	2	336;3620	254;2743	1.3228346456692914;1.3197229310973386	3	CRISPRi_168_RTN4	0.00106907	-2.95577	bystander	G2M	B	-5.49605	4.69375
GTGTGCGTCTGCCCTA-3	non-targeting_01725_CR3-cs1;non-targeting_00813_CR1-cs1	2	1590;393	1196;294	1.3294314381270902;1.336734693877551	3	CRISPRi_199_non_targeting_pair_06	0.00107505	-2.95279	bystander	G1	D	-0.989072	5.07973
GTGTTAGAGATGTCGG-3	M6PR_+_9102212.23-P1P2_CR3-cs1;M6PR_+_9102204.23-P1P2_CR1-cs1	2	6322;169	4725;137	1.337989417989418;1.2335766423357664	3	CRISPRi_165_M6PR	0.00693563	-2.15288	bystander	G1	F	3.101	-2.27138
GTGTTAGAGTAGCCGA-3	IFIH1_-_163175124.23-P1P2_CR1-cs1;IFIH1_-_163175149.23-P1P2_CR3-cs1	2	30;1236	24;923	1.25;1.3391115926327193	3	CRISPRi_064_IFIH1	0.00183614	-2.72657	bystander	G1	D	-0.512662	4.60164
GTGTTAGCAAAGGAAG-3	non-targeting_01908_CR3-cs1;non-targeting_03776_CR1-cs1	2	3543;758	2672;557	1.3259730538922156;1.3608617594254937	3	CRISPRi_210_non_targeting_pair_17	0.000474266	-3.3055	bystander	G2M	E	-4.38749	2.60192
GTGTTAGCAACACCCG-3	non-targeting_00977_CR3-cs1;non-targeting_01748_CR1-cs1	2	491;570	366;431	1.3415300546448088;1.322505800464037	3	CRISPRi_213_non_targeting_pair_20	0.00251099	-2.58946	bystander	G2M	E	-5.35204	4.80933
GTGTTAGGTCGGCATC-3	non-targeting_02155_CR3-cs1;non-targeting_00500_CR1-cs1	2	6584;1018	4941;765	1.3325237806112122;1.330718954248366	3	CRISPRi_203_non_targeting_pair_10	0.556681	-0.254376	infected	S	N	6.54427	2.18632
GTGTTAGGTGAAGGCT-3	GPR89B_-_147400800.23-P1P2_CR3-cs1;GPR89B_+_147400602.23-P1P2_CR1-cs1	2	1141;321	870;249	1.3114942528735631;1.2891566265060241	3	CRISPRi_163_GPR89B	0.00287281	-2.53196	bystander	G2M	G	-4.7432	3.74426
GTGTTAGTCAAACAAG-3	RNF41_-_56615654.23-P1P2_CR3-cs1;RNF41_+_56615615.23-P1P2_CR1-cs1	2	1139;197	840;152	1.355952380952381;1.2960526315789473	3	CRISPRi_105_RNF41	0.00173668	-2.75446	bystander	G2M	A	-5.19716	10.1016
GTGTTAGTCCACGTGG-3	SIGMAR1_-_34637726.23-P1P2_CR1-cs1;SIGMAR1_+_34637739.23-P1P2_CR3-cs1	2	378;1510	291;1138	1.2989690721649485;1.32688927943761	3	CRISPRi_110_SIGMAR1	0.00949945	-2.01411	bystander	G1	H	-0.45785	2.19849
GTGTTAGTCCTTTACA-3	LDLR_-_11200228.23-P1P2_CR1-cs1	1	538	413	1.30266	3	CRISPRi_226_LDLR	0.00313672	-2.49512	bystander	G1	A	1.61744	6.6074
GTGTTAGTCTGGTATG-3	EMC4_-_34517276.23-P1P2_CR3-cs1;EMC4_-_34517254.23-P1P2_CR1-cs1	2	165;73	133;59	1.2406015037593985;1.2372881355932204	3	CRISPRi_054_EMC4	0.00215014	-2.65533	bystander	S	A	-1.6254	8.39577
GTTAAGCAGTTCCACA-3	FYCO1_-_46037113.23-P1P2_CR1-cs1	1	213	166	1.28313	3	CRISPRi_225_FYCO1	0.585895	-0.232156	infected	G2M	Q	9.10857	3.38418
GTTAAGCGTCGACTAT-3	CCZ1_-_5938597.23-P1P2_CR3-cs1;CCZ1_-_5938613.23-P1P2_CR1-cs1	2	180;80	139;57	1.2949640287769784;1.4035087719298245	3	CRISPRi_157_CCZ1	0.00334888	-2.45991	bystander	S	F	3.3134	1.63184
GTTAAGCTCAACGAAA-3	ZDHHC5_-_57435496.23-P1P2_CR1-cs1;ZDHHC5_-_57435631.23-P1P2_CR3-cs1	2	547;2606	439;1953	1.246013667425968;1.334357398873528	3	CRISPRi_152_ZDHHC5	0.00112902	-2.93541	bystander	S	A	-2.44756	8.58587
GTTAAGCTCCGAACGC-3	MBTPS2_-_21857766.23-P1P2_CR1-cs1	1	1451	1095	1.32511	3	CRISPRi_229_MBTPS2	0.00214177	-2.65878	bystander	G2M	F	0.607105	0.381484
GTTACAGAGATGAGAG-3	G3BP1_+_151151589.23-P1P2_CR1-cs1;G3BP1_+_151151548.23-P1P2_CR3-cs1	2	1625;7559	1196;5596	1.358695652173913;1.3507862759113654	3	CRISPRi_059_G3BP1	0.362125	-0.440865	infected	G1	R	10.719	0.760347
GTTACAGAGGATGGAA-3	RELB_+_45504764.23-P1P2_CR3-cs1;RELB_-_45505169.23-P1P2_CR1-cs1	2	2312;946	1703;735	1.3576042278332354;1.2870748299319728	3	CRISPRi_103_RELB	0.0303924	-1.51317	unclassified	G1	T	7.5568	-1.51244
GTTACAGGTGTCAATC-3	C19orf66_+_10197572.23-P1P2_CR1-cs1	1	73	64	1.14062	3	CRISPRi_217_C19orf66	0.00215424	-2.656	bystander	S	A	-1.01084	7.14566
GTTACAGTCACGACTA-3	ACE2_-_15619013.23-P1P2_CR3-cs1;FURIN_-_91411855.23-P1_CR1-cs1	2	6169;219	4580;172	1.346943231441048;1.2732558139534884	3	CRISPRi_173_ACE2_FURIN	0.000429	-3.35231	bystander	S	A	-0.658469	8.64667
GTTACAGTCGAGAGCA-3	STK16_+_220110286.23-P1P2_CR3-cs1;STK16_+_220110240.23-P1P2_CR1-cs1	2	3294;587	2453;454	1.342845495311863;1.2929515418502202	3	CRISPRi_122_STK16	0.00158601	-2.78872	bystander	G2M	E	-0.870138	-0.0724234
GTTACAGTCGTTTAGG-3	VAC14_+_70835011.23-P1P2_CR1-cs1	1	34	29	1.17241	3	CRISPRi_239_VAC14	0.0154613	-1.79718	bystander	S	J	4.97844	2.44023
GTTCATTAGACTAAGT-3	C18orf8_+_21083490.23-P1P2_CR3-cs1;C18orf8_-_21083506.23-P1P2_CR1-cs1	2	11;289	9;212	1.2222222222222223;1.3632075471698113	3	CRISPRi_156_RMC1	0.608354	-0.215821	infected	S	Q	10.0356	2.88061
GTTCATTAGGACTGGT-3	FURIN_+_91411839.23-P1_CR1-cs1;FURIN_-_91411855.23-P1_CR3-cs1	2	1356;105	1025;80	1.3229268292682927;1.3125	3	CRISPRi_058_FURIN	0.00172811	-2.7529	bystander	G2M	E	-5.60641	3.21413
GTTCATTAGGCCCTTG-3	IFNAR2_+_34602250.23-P1P2_CR3-cs1;IFNAR2_+_34602240.23-P1P2_CR1-cs1	2	1856;313	1340;246	1.3850746268656717;1.2723577235772359	3	CRISPRi_069_IFNAR2	0.458046	-0.339036	infected	S	Q	7.68111	1.79088
GTTCATTCACCTTGTC-3	non-targeting_00024_CR3-cs1;non-targeting_03061_CR1-cs1	2	1491;490	1082;369	1.378003696857671;1.3279132791327912	3	CRISPRi_202_non_targeting_pair_09	0.00509565	-2.28578	bystander	G2M	F	2.25024	0.291922
GTTCATTCAGGGTACA-3	RELA_-_65430379.23-P1P2_CR3-cs1;RELA_-_65430382.23-P1P2_CR1-cs1	2	1201;139	932;104	1.28862660944206;1.3365384615384615	3	CRISPRi_102_RELA	0.00191217	-2.71106	bystander	G1	B	0.0191148	8.90847
GTTCATTGTCAGTGGA-3	MOV10_+_113217537.23-P1P2_CR1-cs1;MOV10_-_113217341.23-P1P2_CR3-cs1	2	148;360	106;266	1.3962264150943395;1.3533834586466165	3	CRISPRi_083_MOV10	0.00613801	-2.20763	unclassified	G1	T	-1.24543	3.04489
GTTCGGGAGGGATCTG-3	EXOC8_-_231473564.23-P1P2_CR1-cs1	1	1486	1141	1.30237	3	CRISPRi_222_EXOC8	0.00108903	-2.94774	bystander	G2M	E	-1.09609	5.56593
GTTCGGGTCTCTTGAT-3	CKM_+_45826065.23-P1_CR3-cs1;CKM_-_45826081.23-P1_CR1-cs1	2	982;60	749;46	1.3110814419225634;1.3043478260869565	3	CRISPRi_035_CKM	0.395418	-0.402882	infected	G2M	Q	7.58595	1.99674
GTTCTCGAGTCATCCA-3	LDLR_-_11200228.23-P1P2_CR1-cs1	1	136	110	1.23636	3	CRISPRi_226_LDLR	0.511069	-0.291464	infected	G1	S	9.08432	5.55957
GTTCTCGAGTTAGGTA-3	non-targeting_01952_CR1-cs1;non-targeting_03129_CR3-cs1	2	7447;98	5642;83	1.3199220134704006;1.180722891566265	3	CRISPRi_208_non_targeting_pair_15	0.00050263	-3.28452	bystander	G1	A	-0.317622	6.62505
GTTCTCGCAGGGAGAG-3	SIGMAR1_-_34637726.23-P1P2_CR1-cs1;SIGMAR1_+_34637739.23-P1P2_CR3-cs1	2	524;663	391;538	1.340153452685422;1.2323420074349443	3	CRISPRi_110_SIGMAR1	0.741433	-0.129881	infected	G1	S	14.0258	4.97603
GTTCTCGGTAGCTTGT-3	TMPRSS2_-_42879996.23-P1P2_CR3-cs1;TMPRSS2_+_42879999.23-P1P2_CR1-cs1	2	1018;334	776;253	1.3118556701030928;1.3201581027667983	3	CRISPRi_133_TMPRSS2	0.00230892	-2.62562	bystander	G2M	B	-3.13341	5.03893
GTTCTCGGTCTCTTTA-3	TMPRSS2_-_42879996.23-P1P2_CR3-cs1;FURIN_-_91411855.23-P1_CR1-cs1	2	2542;226	1920;176	1.3239583333333333;1.2840909090909092	3	CRISPRi_174_TMPRSS2_FURIN	0.00147208	-2.82425	bystander	G2M	A	-7.01923	7.30321
GTTCTCGGTTAGATGA-3	STAT2_+_56753865.23-P1P2_CR3-cs1;STAT2_+_56753891.23-P1P2_CR1-cs1	2	1236;222	935;176	1.3219251336898397;1.2613636363636365	3	CRISPRi_121_STAT2	0.00290723	-2.52397	bystander	G1	F	2.61773	-2.50548
GTTCTCGGTTGGAGGT-3	TMPRSS2_-_42879996.23-P1P2_CR3-cs1;CTSB_-_11725558.23-P1P2_CR1-cs1	2	675;254	496;195	1.3608870967741935;1.3025641025641026	3	CRISPRi_191_TMPRSS2_CTSB	0.00106955	-2.95953	bystander	S	A	-1.28712	7.93138
GTTCTCGTCGCAAACT-3	LDLR_-_11200228.23-P1P2_CR1-cs1	1	37	28	1.32143	3	CRISPRi_226_LDLR	0.731184	-0.135955	infected	G1	R	11.4736	2.61523
GTTTCTAAGTCACGCC-3	VAC14_+_70835011.23-P1P2_CR1-cs1	1	1623	1201	1.35137	3	CRISPRi_239_VAC14	0.00153555	-2.80377	bystander	G2M	A	-2.7134	10.8671
GTTTCTACAGATGGCA-3	CWC27_+_64064791.23-P1P2_CR3-cs1;CWC27_-_64064784.23-P1P2_CR1-cs1	2	220;80	168;60	1.3095238095238095;1.3333333333333333	3	CRISPRi_043_CWC27	0.0170488	-1.76101	bystander	G1	J	5.5318	0.580353
GTTTCTAGTACGCTGC-3	EIF2AK3_-_88926935.23-P1P2_CR1-cs1;EIF2AK3_-_88926550.23-P1P2_CR3-cs1	2	545;499	414;403	1.316425120772947;1.2382133995037221	3	CRISPRi_048_EIF2AK3	0.00124374	-2.8937	bystander	G1	D	-1.09883	4.93903
GTTTCTAGTCGTTGTA-3	M6PR_+_9102212.23-P1P2_CR3-cs1;M6PR_+_9102204.23-P1P2_CR1-cs1	2	2656;48	1981;33	1.3407370015143867;1.4545454545454546	3	CRISPRi_165_M6PR	0.00370838	-2.42171	bystander	G1	F	1.18195	1.23836
GTTTCTAGTCTCTTTA-3	KPNA2_-_66031874.23-P1P2_CR3-cs1;KPNA2_+_66031880.23-P1P2_CR1-cs1	2	1080;425	814;333	1.3267813267813269;1.2762762762762763	3	CRISPRi_074_KPNA2	0.0834715	-1.07584	unclassified	G1	T	10.1186	-1.51545
GTTTCTATCAAGAAGT-3	SIGMAR1_-_34637726.23-P1P2_CR1-cs1;SIGMAR1_+_34637739.23-P1P2_CR3-cs1	2	2616;3702	1944;2791	1.345679012345679;1.3264063059835185	3	CRISPRi_110_SIGMAR1	0.00175841	-2.74721	bystander	G1	D	-3.00957	2.7764
GTTTCTATCAGTCCCT-3	TMEM97_+_26646401.23-P1P2_CR1-cs1;TMEM97_-_26646271.23-P1P2_CR3-cs1	2	420;2417	316;1853	1.3291139240506329;1.304371289800324	3	CRISPRi_132_TMEM97	0.663506	-0.178132	infected	G2M	Q	9.53137	5.02437
GTTTCTATCGTGGTCG-3	C19orf66_+_10197572.23-P1P2_CR1-cs1	1	114	88	1.29545	3	CRISPRi_217_C19orf66	0.00179284	-2.73575	bystander	G2M	J	3.555	4.35341
GTTTCTATCTACCTGC-3	DDX1_-_15732017.23-P1P2_CR3-cs1;DDX1_-_15732021.23-P1P2_CR1-cs1	2	1181;13	937;10	1.2604055496264674;1.3	3	CRISPRi_044_DDX1	0.00181765	-2.72893	bystander	G1	D	-0.387769	6.9476
TAAACCGAGAGGACGG-3	TMPRSS2_-_42879996.23-P1P2_CR3-cs1;TMPRSS2_+_42879999.23-P1P2_CR1-cs1	2	1505;854	1152;654	1.3064236111111112;1.305810397553517	3	CRISPRi_133_TMPRSS2	0.000869492	-3.04696	bystander	G2M	B	-3.96009	9.2409
TAAACCGAGAGGTACC-3	C19orf66_+_10197572.23-P1P2_CR1-cs1	1	118	92	1.28261	3	CRISPRi_217_C19orf66	0.00185377	-2.72198	bystander	G1	B	-2.18829	6.32672
TAAACCGAGCAAATCA-3	FURIN_+_91411839.23-P1_CR1-cs1;FURIN_-_91411855.23-P1_CR3-cs1	2	624;107	479;71	1.302713987473904;1.5070422535211268	3	CRISPRi_058_FURIN	0.00213384	-2.66343	bystander	S	A	1.16901	10.2054
TAAACCGAGTGAATTG-3	VAC14_+_70835011.23-P1P2_CR1-cs1	1	828	635	1.30394	3	CRISPRi_239_VAC14	0.0031835	-2.49136	bystander	S	A	1.57046	10.6708
TAAACCGCAGACGTAG-3	JAK1_-_65432205.23-P1P2_CR3-cs1;JAK1_+_65432190.23-P1P2_CR1-cs1	2	392;321	291;234	1.3470790378006874;1.3717948717948718	3	CRISPRi_073_JAK1	0.597744	-0.223439	infected	G1	S	10.8144	7.89759
TAAACCGCATTTGCCC-3	VAC14_+_70835011.23-P1P2_CR1-cs1	1	1659	1228	1.35098	3	CRISPRi_239_VAC14	0.0237263	-1.62254	unclassified	G1	T	3.64106	0.112627
TAAACCGGTAGAGCTG-3	TTC37_+_94890492.23-P1P2_CR1-cs1;TTC37_-_94890435.23-P1P2_CR3-cs1	2	269;477	195;358	1.3794871794871795;1.3324022346368716	3	CRISPRi_137_TTC37	0.00128903	-2.87596	bystander	S	B	-2.56252	6.7894
TAAACCGTCAACACTG-3	IFITM2_+_308197.23-P1P2_CR1-cs1;IFITM2_+_308180.23-P1P2_CR3-cs1	2	929;1038	682;789	1.3621700879765395;1.3155893536121672	3	CRISPRi_066_IFITM2	0.0424287	-1.36996	unclassified	S	T	9.68333	-1.79376
TAAGAGACAAAGTCAA-3	TYK2_-_10491130.23-P1P2_CR1-cs1;TYK2_+_10491184.23-P1P2_CR3-cs1	2	656;1498	507;1114	1.2938856015779092;1.3447037701974864	3	CRISPRi_138_TYK2	0.00307416	-2.50335	bystander	S	F	2.59774	7.86653
TAAGAGACAACTGCGC-3	ACE2_-_15619013.23-P1P2_CR3-cs1;FURIN_-_91411855.23-P1_CR1-cs1	2	1317;137	985;110	1.3370558375634518;1.2454545454545454	3	CRISPRi_173_ACE2_FURIN	0.00127146	-2.8694	bystander	G2M	A	-3.30378	11.6408
TAAGAGACAAGCCATT-3	non-targeting_01952_CR1-cs1;non-targeting_03129_CR3-cs1	2	330;28	251;22	1.3147410358565736;1.2727272727272727	3	CRISPRi_208_non_targeting_pair_15	0.00149242	-2.81513	bystander	G2M	G	2.63999	2.81415
TAAGAGACATACTCTT-3	TMEM106B_+_12250968.23-P1P2_CR1-cs1	1	531	397	1.33753	3	CRISPRi_235_TMEM106B	0.0012486	-2.88936	bystander	S	B	-1.03842	3.59665
TAAGAGATCCGTTGTC-3	RB1CC1_+_53626966.23-P1_CR3-cs1;RB1CC1_-_53626971.23-P1_CR1-cs1	2	418;39	324;31	1.2901234567901234;1.2580645161290323	3	CRISPRi_100_RB1CC1	0.00256619	-2.58027	bystander	S	F	2.48555	2.36919
TAAGAGATCGTACGGC-3	VAC14_+_70835011.23-P1P2_CR1-cs1	1	1614	1229	1.31326	3	CRISPRi_239_VAC14	0.0023655	-2.61511	bystander	S	A	1.1129	8.12997
TAAGCGTCAACCGCCA-3	non-targeting_00493_CR1-cs1;non-targeting_03758_CR3-cs1	2	1427;2169	1044;1601	1.3668582375478928;1.3547782635852592	3	CRISPRi_201_non_targeting_pair_08	0.00562459	-2.24492	unclassified	G1	T	-1.897	2.19474
TAAGCGTCAGTCAGAG-3	SMAD3_+_67358180.23-P1P2_CR3-cs1;SMAD3_+_67358262.23-P1P2_CR1-cs1	2	1774;1015	1361;769	1.3034533431300515;1.319895968790637	3	CRISPRi_114_SMAD3	0.00122366	-2.89388	bystander	G1	D	0.817458	4.86205
TAAGCGTCATCGGTTA-3	MFSD12_+_3557566.23-P1P2_CR1-cs1	1	1414	1067	1.32521	3	CRISPRi_231_MFSD12	0.0149553	-1.82082	unclassified	G1	T	5.59722	1.24175
TAAGCGTCATTTCAGG-3	non-targeting_01196_CR3-cs1;non-targeting_03048_CR1-cs1	2	3425;636	2563;490	1.3363246195864222;1.2979591836734694	3	CRISPRi_204_non_targeting_pair_11	0.0027357	-2.55652	bystander	S	H	-2.99859	9.06152
TAAGCGTGTACAGACG-3	BECN1_+_40976262.23-P1P2_CR3-cs1;BECN1_+_40976253.23-P1P2_CR1-cs1	2	3231;500	2466;368	1.3102189781021898;1.358695652173913	3	CRISPRi_020_BECN1	0.00134501	-2.86174	bystander	G2M	E	-5.67108	5.70943
TAAGCGTTCGAATCCA-3	IRF9_+_24630967.23-P1P2_CR3-cs1;IRF9_-_24630567.23-P1P2_CR1-cs1	2	2290;1025	1776;758	1.2894144144144144;1.3522427440633245	3	CRISPRi_071_IRF9	0.585341	-0.232552	infected	S	Q	7.97928	4.22074
TAAGTGCAGAGGTAGA-3	IFITM1_+_314091.23-P1P2_CR1-cs1;IFITM1_-_314087.23-P1P2_CR3-cs1	2	358;657	277;498	1.2924187725631768;1.319277108433735	3	CRISPRi_065_IFITM1	0.889567	-0.0508151	infected	G1	S	13.8138	8.77203
TAAGTGCAGATAGCAT-3	CNBP_-_128902692.23-P1P2_CR1-cs1	1	2277	1741	1.30787	3	CRISPRi_218_CNBP	0.00110067	-2.94678	bystander	G2M	B	-5.17289	6.43957
TAAGTGCAGCCAGGAT-3	B3GALT6_+_1167824.23-P1P2_CR1-cs1;B3GALT6_-_1167684.23-P1P2_CR3-cs1	2	1050;3055	819;2322	1.2820512820512822;1.3156761412575366	3	CRISPRi_014_B3GALT6	0.642244	-0.192275	infected	G1	S	10.0659	6.3652
TAAGTGCAGCTGCAAG-3	RELB_+_45504764.23-P1P2_CR3-cs1;RELB_-_45505169.23-P1P2_CR1-cs1	2	1351;530	1039;410	1.300288739172281;1.2926829268292683	3	CRISPRi_103_RELB	0.00149871	-2.81134	bystander	G1	D	-1.0438	4.85422
TAAGTGCAGGCTAGAC-3	XBP1_+_29196516.23-P1P2_CR3-cs1;XBP1_+_29196499.23-P1P2_CR1-cs1	2	141;31	111;26	1.2702702702702702;1.1923076923076923	3	CRISPRi_149_XBP1	0.357469	-0.446553	infected	G2M	P	11.3273	0.429221
TAAGTGCAGGGCTTCC-3	IRF9_+_24630967.23-P1P2_CR3-cs1;IRF3_+_50168857.23-P1P2_CR1-cs1	2	1944;247	1511;185	1.2865651886168101;1.335135135135135	3	CRISPRi_182_IRF9_IRF3	0.00360296	-2.43861	unclassified	S	T	2.85769	11.255
TAAGTGCCAACGATGG-3	ZDHHC5_-_57435496.23-P1P2_CR1-cs1;ZDHHC5_-_57435631.23-P1P2_CR3-cs1	2	595;1765	466;1346	1.2768240343347639;1.311292719167905	3	CRISPRi_152_ZDHHC5	0.00382073	-2.41355	unclassified	G2M	T	1.08879	5.55801
TAAGTGCCACGCGAAA-3	JAK1_-_65432205.23-P1P2_CR3-cs1;JAK1_+_65432190.23-P1P2_CR1-cs1	2	517;264	389;205	1.3290488431876606;1.2878048780487805	3	CRISPRi_073_JAK1	0.00145913	-2.82616	bystander	S	A	1.11234	9.93867
TAAGTGCCAGGATCGA-3	LDLR_+_11200273.23-P1P2_CR1-cs1	1	30	26	1.15385	3	CRISPRi_227_LDLR	0.00173364	-2.75006	bystander	S	A	1.88342	9.91969
TAAGTGCTCAGCGACC-3	CNBP_+_128902721.23-P1P2_CR1-cs1	1	911	702	1.29772	3	CRISPRi_219_CNBP	0.00167775	-2.7676	bystander	S	A	1.21819	9.62156
TACACGAAGATGAGAG-3	TLE3_-_70389664.23-P1P2_CR3-cs1;TLE3_-_70389168.23-P1P2_CR1-cs1	2	331;427	257;312	1.2879377431906616;1.3685897435897436	3	CRISPRi_130_TLE3	0.569268	-0.244605	infected	G2M	S	11.4728	4.75941
TACACGACATGCCCGA-3	STK16_+_220110286.23-P1P2_CR3-cs1;STK16_+_220110240.23-P1P2_CR1-cs1	2	2734;612	2049;473	1.3343094192288922;1.2938689217758985	3	CRISPRi_122_STK16	0.000757844	-3.10619	bystander	G2M	E	-7.29438	4.54019
TACACGACATTGGTAC-3	CTSB_+_11725568.23-P1P2_CR3-cs1;CTSB_-_11725558.23-P1P2_CR1-cs1	2	668;586	495;434	1.3494949494949495;1.3502304147465438	3	CRISPRi_040_CTSB	0.00163312	-2.77628	bystander	S	B	-3.54571	5.46835
TACACGATCAACGCTA-3	MFSD12_+_3557566.23-P1P2_CR1-cs1	1	1995	1517	1.3151	3	CRISPRi_231_MFSD12	0.00118968	-2.91563	bystander	S	B	-2.00183	2.65834
TACACGATCACGCGGT-3	CDK6_-_92465893.23-P1_CR3-cs1;CDK6_+_92465903.23-P1_CR1-cs1	2	1996;968	1504;725	1.327127659574468;1.3351724137931034	3	CRISPRi_031_CDK6	0.0022755	-2.63497	bystander	S	A	-0.379025	8.80851
TACACGATCCAGGGCT-3	CHD7_-_61591641.23-P1P2_CR3-cs1;CHD7_-_61591622.23-P1P2_CR1-cs1	2	550;194	415;152	1.3253012048192772;1.2763157894736843	3	CRISPRi_032_CHD7	0.00344756	-2.45392	bystander	G2M	J	4.7219	3.98296
TACACGATCGGCTACG-3	FYCO1_-_46037113.23-P1P2_CR1-cs1	1	204	171	1.19298	3	CRISPRi_225_FYCO1	0.00343176	-2.45453	bystander	G1	F	1.53827	-1.30882
TACAGTGAGACCCACC-3	non-targeting_02865_CR1-cs1;non-targeting_00771_CR3-cs1	2	532;548	398;406	1.3366834170854272;1.3497536945812807	3	CRISPRi_215_non_targeting_pair_22	0.00300281	-2.51336	bystander	G1	F	1.39398	-1.24024
TACAGTGAGACGCTTT-3	GPR89A_-_145826754.23-ENST00000313835.9_CR3-cs1;GPR89A_+_145826745.23-ENST00000313835.9_CR1-cs1	2	1289;317	989;229	1.3033367037411527;1.3842794759825328	3	CRISPRi_162_GPR89A	0.65797	-0.181756	infected	G1	M	10.5852	2.1311
TACAGTGAGCGTAATA-3	IFNAR1_-_34697349.23-P1P2_CR1-cs1;IFNAR1_-_34697352.23-P1P2_CR3-cs1	2	155;19	109;14	1.4220183486238531;1.3571428571428572	3	CRISPRi_068_IFNAR1	0.00264934	-2.56667	bystander	G2M	E	-4.11157	0.865458
TACAGTGAGCTACCGC-3	ANPEP_+_90358037.23-P1_CR3-cs1;ANPEP_-_90358028.23-P1_CR1-cs1	2	612;1018	459;765	1.3333333333333333;1.330718954248366	3	CRISPRi_154_ANPEP	0.00149265	-2.81478	bystander	S	E	-1.19393	1.33759
TACAGTGAGTGCGATG-3	BRD2_+_32940409.23-P1_CR1-cs1;BRD2_+_32940426.23-P1_CR3-cs1	2	1077;527	804;405	1.3395522388059702;1.3012345679012345	3	CRISPRi_022_BRD2	0.00103766	-2.97137	bystander	G2M	A	-0.792666	12.8732
TACAGTGAGTGTCCCG-3	PRKCI_-_169940251.23-P1P2_CR3-cs1;PRKCI_-_169940398.23-P1P2_CR1-cs1	2	2739;241	2067;197	1.3251088534107403;1.2233502538071066	3	CRISPRi_097_PRKCI	0.00214168	-2.65827	bystander	G1	F	2.05611	0.920484
TACAGTGAGTTACGGG-3	RELA_-_65430379.23-P1P2_CR3-cs1;RELA_-_65430382.23-P1P2_CR1-cs1	2	2227;320	1651;240	1.3488794669897033;1.3333333333333333	3	CRISPRi_102_RELA	0.00154255	-2.80179	bystander	G2M	G	-1.43914	3.17096
TACAGTGCAAAGGTGC-3	C19orf66_+_10197572.23-P1P2_CR1-cs1	1	80	62	1.29032	3	CRISPRi_217_C19orf66	0.00282353	-2.53153	bystander	S	C	1.64572	7.22795
TACAGTGCATGGGAAC-3	TMPRSS2_-_42879996.23-P1P2_CR3-cs1;FURIN_-_91411855.23-P1_CR1-cs1	2	2815;298	2097;219	1.3423938960419648;1.360730593607306	3	CRISPRi_174_TMPRSS2_FURIN	0.00215886	-2.65768	bystander	G2M	A	-2.60457	10.5831
TACAGTGGTGCAACGA-3	TOM1_-_35695895.23-P1P2_CR1-cs1	1	59	51	1.15686	3	CRISPRi_237_TOM1	0.00132475	-2.81996	bystander	G2M	C	2.78574	6.53779
TACAGTGGTTACGCGC-3	ZCRB1_+_42719871.23-P1P2_CR3-cs1;ZCRB1_-_42719876.23-P1P2_CR1-cs1	2	111;58	86;47	1.2906976744186047;1.2340425531914894	3	CRISPRi_151_ZCRB1	0.00162168	-2.78051	bystander	G1	D	-2.01504	4.86955
TACAGTGGTTGTGGAG-3	RNF41_-_56615654.23-P1P2_CR3-cs1;RNF41_+_56615615.23-P1P2_CR1-cs1	2	1398;302	1017;232	1.3746312684365782;1.3017241379310345	3	CRISPRi_105_RNF41	0.0711593	-1.14511	unclassified	G1	T	10.4456	-1.24543
TACAGTGTCCATGCTC-3	SIGMAR1_+_34637739.23-P1P2_CR3-cs1;TMEM97_-_26646271.23-P1P2_CR1-cs1	2	598;179	467;137	1.2805139186295502;1.3065693430656935	3	CRISPRi_185_SIGMAR1_TMEM97	0.00125899	-2.88977	bystander	S	A	-0.0276808	9.85426
TACCTATAGCTGATAA-3	LDLR_+_11200273.23-P1P2_CR1-cs1	1	73	48	1.52083	3	CRISPRi_227_LDLR	0.000843066	-3.06156	bystander	G2M	E	-6.24438	3.16772
TACCTATAGGAATCGC-3	TMPRSS2_-_42879996.23-P1P2_CR3-cs1;TMPRSS2_+_42879999.23-P1P2_CR1-cs1	2	1367;562	1020;417	1.3401960784313725;1.3477218225419665	3	CRISPRi_133_TMPRSS2	0.000591778	-3.21526	bystander	G2M	E	-7.51389	5.24169
TACCTATAGTGTCTCA-3	CASP3_+_185570612.23-P1P2_CR3-cs1;CASP3_+_185570557.23-P1P2_CR1-cs1	2	1534;1505	1180;1134	1.3;1.3271604938271604	3	CRISPRi_027_CASP3	0.00285427	-2.53656	bystander	G2M	F	1.55533	-2.19678
TACCTATCAAGCCCAC-3	non-targeting_02155_CR3-cs1;non-targeting_00500_CR1-cs1	2	3072;448	2329;322	1.3190210390725634;1.391304347826087	3	CRISPRi_203_non_targeting_pair_10	0.00189608	-2.71389	bystander	S	B	-3.04691	6.30792
TACCTATGTCCAGTAT-3	TMPRSS2_-_42879996.23-P1P2_CR3-cs1;CTSB_-_11725558.23-P1P2_CR1-cs1	2	64;26	52;22	1.2307692307692308;1.1818181818181819	3	CRISPRi_191_TMPRSS2_CTSB	0.00795372	-2.08657	bystander	G1	K	6.20111	7.13763
TACCTATTCACGACTA-3	FYCO1_-_46037113.23-P1P2_CR1-cs1	1	169	132	1.2803	3	CRISPRi_225_FYCO1	0.00344944	-2.45385	bystander	G2M	F	0.452788	1.32057
TACCTATTCCTTTCTC-3	KEAP1_-_10613538.23-P1P2_CR1-cs1;KEAP1_-_10613269.23-P1P2_CR3-cs1	2	2837;511	2155;407	1.3164733178654293;1.2555282555282554	3	CRISPRi_164_KEAP1	0.000713314	-3.13674	bystander	G2M	E	-4.80328	2.52401
TACCTATTCGGTCCGA-3	MBTPS2_-_21857766.23-P1P2_CR1-cs1	1	1011	774	1.3062	3	CRISPRi_229_MBTPS2	0.003665	-2.42682	bystander	G1	H	-2.86552	1.00793
TACCTTAAGATGCGAC-3	EMC4_-_34517276.23-P1P2_CR1-cs1;EMC2_+_109455869.23-P1P2_CR3-cs1	2	216;214	164;158	1.3170731707317074;1.3544303797468353	3	CRISPRi_183_EMC2_EMC4	0.00200781	-2.68572	bystander	G1	D	-3.20448	2.94531
TACCTTAAGCCACTAT-3	SLC35B2_-_44225181.23-P1P2_CR3-cs1;SLC35B2_-_44225253.23-P1P2_CR1-cs1	2	566;274	434;201	1.304147465437788;1.36318407960199	3	CRISPRi_113_SLC35B2	0.205432	-0.687244	infected	S	N	4.99549	0.819485
TACCTTAAGCGTAATA-3	IFITM3_-_320890.23-P1P2_CR3-cs1;IFITM3_+_320534.23-P1P2_CR1-cs1	2	153;760	113;564	1.3539823008849559;1.3475177304964538	3	CRISPRi_067_IFITM3	0.419916	-0.376728	infected	G1	P	9.25115	-1.19688
TACCTTAAGGCCGAAT-3	VPS39_-_42500464.23-P1P2_CR3-cs1;VPS39_+_42500498.23-P1P2_CR1-cs1	2	633;153	474;123	1.3354430379746836;1.2439024390243902	3	CRISPRi_147_VPS39	0.0128291	-1.88736	unclassified	G1	T	4.41592	-1.27666
TACCTTACATGCAACT-3	FURIN_+_91411839.23-P1_CR1-cs1;FURIN_-_91411855.23-P1_CR3-cs1	2	1329;213	1001;159	1.3276723276723277;1.3396226415094339	3	CRISPRi_058_FURIN	0.000737965	-3.12098	bystander	G2M	E	-4.20602	1.93952
TACCTTAGTACATGTC-3	TRMT1_-_13227186.23-P1P2_CR1-cs1;TRMT1_-_13227169.23-P1P2_CR3-cs1	2	738;1242	544;986	1.3566176470588236;1.2596348884381339	3	CRISPRi_136_TRMT1	0.00402185	-2.38749	bystander	G1	H	-2.34373	1.78565
TACCTTAGTTATCGGT-3	CDK6_-_92465893.23-P1_CR3-cs1;CDK6_+_92465903.23-P1_CR1-cs1	2	2154;986	1635;742	1.3174311926605504;1.3288409703504043	3	CRISPRi_031_CDK6	0.00307281	-2.5074	unclassified	G1	T	-2.89313	3.88349
TACCTTATCGACGGAA-3	SPNS1_+_28986129.23-P1P2_CR3-cs1;SPNS1_-_28986147.23-P1P2_CR1-cs1	2	1001;24	715;21	1.4;1.1428571428571428	3	CRISPRi_116_SPNS1	0.00175208	-2.74311	bystander	G2M	A	-5.12134	11.1578
TACCTTATCTTCCTTC-3	non-targeting_00481_CR1-cs1;non-targeting_03114_CR3-cs1	2	131;1553	101;1155	1.297029702970297;1.3445887445887446	3	CRISPRi_196_non_targeting_pair_03	0.00278439	-2.54747	bystander	G1	F	1.44689	1.67906
TACGGATAGCAGCGTA-3	CDK6_-_92465893.23-P1_CR3-cs1;CDK6_+_92465903.23-P1_CR1-cs1	2	4753;2466	3577;1870	1.3287671232876712;1.3187165775401068	3	CRISPRi_031_CDK6	0.000960473	-3.00653	bystander	G2M	A	-4.42566	11.6249
TACGGATAGTGGAGAA-3	non-targeting_02155_CR3-cs1;non-targeting_00500_CR1-cs1	2	2816;634	2130;470	1.3220657276995305;1.348936170212766	3	CRISPRi_203_non_targeting_pair_10	0.00109491	-2.9522	bystander	G2M	A	-4.66179	11.0852
TACGGATCAAAGCAAT-3	CNBP_+_128902721.23-P1P2_CR1-cs1	1	893	669	1.33483	3	CRISPRi_219_CNBP	0.00192032	-2.70882	bystander	S	E	-3.79894	4.23359
TACGGATCATCCCATC-3	TMEM106B_+_12250968.23-P1P2_CR1-cs1	1	166	124	1.33871	3	CRISPRi_235_TMEM106B	0.0105275	-1.97308	unclassified	G1	T	1.65523	1.03901
TACGGATGTAGTACCT-3	DPP4_-_162930550.23-P1P2_CR3-cs1;DPP4_+_162930574.23-P1P2_CR1-cs1	2	2377;498	1802;380	1.3190899001109877;1.3105263157894738	3	CRISPRi_161_DPP4	0.00149248	-2.81538	bystander	S	A	-0.0570952	8.9991
TACGGATGTCAACTGT-3	EIF4B_-_53400313.23-P1P2_CR1-cs1;EIF4B_+_53400192.23-P1P2_CR3-cs1	2	527;1340	403;1011	1.3076923076923077;1.3254203758654797	3	CRISPRi_050_EIF4B	0.148815	-0.826829	unclassified	S	T	6.31885	-1.06103
TACGGATGTGTGGCTC-3	LARP1_-_154092432.23-ENST00000336314.4_CR3-cs1;LARP1_-_154092586.23-ENST00000336314.4_CR1-cs1	2	3488;626	2616;467	1.3333333333333333;1.3404710920770877	3	CRISPRi_075_LARP1	0.00204151	-2.67985	bystander	G2M	E	-6.30469	3.33402
TACGGATTCATCATTC-3	M6PR_+_9102212.23-P1P2_CR3-cs1;M6PR_+_9102204.23-P1P2_CR1-cs1	2	3639;73	2649;57	1.3737259343148358;1.280701754385965	3	CRISPRi_165_M6PR	0.0541872	-1.26537	infected	G2M	O	3.57136	-1.92345
TACGGATTCCACTCCA-3	FYCO1_-_46037113.23-P1P2_CR1-cs1	1	178	136	1.30882	3	CRISPRi_225_FYCO1	0.00244613	-2.6024	bystander	G1	H	-3.78847	-1.15003
TACGGGCAGTAGCCGA-3	EMC4_-_34517276.23-P1P2_CR1-cs1;EMC2_+_109455869.23-P1P2_CR3-cs1	2	546;661	411;495	1.3284671532846715;1.3353535353535353	3	CRISPRi_183_EMC2_EMC4	0.00343203	-2.45604	bystander	G2M	E	-5.41689	4.69111
TACGGGCCAACGATCT-3	IFNAR1_-_34697349.23-P1P2_CR1-cs1;IFNAR1_-_34697352.23-P1P2_CR3-cs1	2	104;13	70;10	1.4857142857142858;1.3	3	CRISPRi_068_IFNAR1	0.412365	-0.384687	infected	G1	N	5.83416	2.36311
TACGGGCCACGGTTTA-3	TMEM41B_+_9336156.23-P1P2_CR3-cs1;TMEM41B_+_9336110.23-P1P2_CR1-cs1	2	1725;935	1300;742	1.3269230769230769;1.2601078167115902	3	CRISPRi_170_TMEM41B	0.00495243	-2.29396	bystander	G1	F	4.29392	0.0513093
TACGGGCCAGTCGATT-3	EIF4B_-_53400313.23-P1P2_CR1-cs1;EIF4B_+_53400192.23-P1P2_CR3-cs1	2	632;1455	467;1114	1.3533190578158458;1.3061041292639137	3	CRISPRi_050_EIF4B	0.305599	-0.514544	infected	G2M	Q	7.63188	2.21337
TACGGGCCATAGACTC-3	BCKDK_+_31119819.23-P1P2_CR3-cs1;BCKDK_-_31119715.23-P1P2_CR1-cs1	2	704;129	522;95	1.3486590038314177;1.3578947368421053	3	CRISPRi_017_BCKDK	0.00310613	-2.49984	bystander	G1	F	0.994688	3.39214
TACGGGCGTAGCCTCG-3	LDLR_+_11200273.23-P1P2_CR1-cs1	1	47	33	1.42424	3	CRISPRi_227_LDLR	0.00188521	-2.71511	bystander	S	A	0.794795	6.66053
TACGGGCTCATCACCC-3	TMPRSS2_-_42879996.23-P1P2_CR3-cs1;FURIN_-_91411855.23-P1_CR1-cs1	2	905;70	686;54	1.3192419825072885;1.2962962962962963	3	CRISPRi_174_TMPRSS2_FURIN	0.000763615	-3.10011	bystander	S	G	1.02842	5.76682
TACGGGCTCGCGTAGC-3	IFNAR2_+_34602250.23-P1P2_CR3-cs1;IFNAR2_+_34602240.23-P1P2_CR1-cs1	2	1202;37	852;27	1.4107981220657277;1.3703703703703705	3	CRISPRi_069_IFNAR2	0.000771605	-3.06688	bystander	S	A	1.8315	6.56119
TACGGTAAGAGATGAG-3	STK16_+_220110286.23-P1P2_CR3-cs1;STK16_+_220110240.23-P1P2_CR1-cs1	2	2973;409	2203;307	1.3495233772128916;1.3322475570032573	3	CRISPRi_122_STK16	0.000963293	-3.00497	bystander	G2M	B	-6.86949	6.49809
TACGGTAAGATGTAAC-3	non-targeting_01726_CR1-cs1;non-targeting_00186_CR3-cs1	2	852;93	637;68	1.337519623233909;1.3676470588235294	3	CRISPRi_197_non_targeting_pair_04	0.00270808	-2.55859	bystander	G1	F	2.14616	0.13942
TACGGTAGTATTACCG-3	SGTA_+_2783218.23-P1P2_CR3-cs1;SGTA_+_2783252.23-P1P2_CR1-cs1	2	776;1750	605;1292	1.2826446280991735;1.3544891640866874	3	CRISPRi_109_SGTA	0.000651091	-3.17378	bystander	G1	B	-2.86804	3.12004
TACGGTAGTCATATCG-3	IFITM1_+_314091.23-P1P2_CR1-cs1;IFITM1_-_314087.23-P1P2_CR3-cs1	2	41;185	29;147	1.4137931034482758;1.2585034013605443	3	CRISPRi_065_IFITM1	0.0155617	-1.80213	bystander	G2M	L	8.31892	-3.05385
TACGGTAGTCTAGTCA-3	non-targeting_01091_CR1-cs1;non-targeting_02521_CR3-cs1	2	352;415	258;318	1.3643410852713178;1.3050314465408805	3	CRISPRi_194_non_targeting_pair_01	0.00187758	-2.7157	bystander	S	G	1.67664	3.83668
TACGGTAGTGTTAAGA-3	VAC14_-_70835027.23-P1P2_CR1-cs1	1	1138	852	1.33568	3	CRISPRi_238_VAC14	0.00145852	-2.82387	bystander	G2M	E	-7.06323	5.32325
TACGGTATCAGCACAT-3	IRF9_+_24630967.23-P1P2_CR3-cs1;IRF3_+_50168857.23-P1P2_CR1-cs1	2	791;105	635;86	1.2456692913385827;1.2209302325581395	3	CRISPRi_182_IRF9_IRF3	0.00465839	-2.31886	bystander	G2M	J	5.42309	3.38313
TACTCATAGGCTAGGT-3	PPIH_-_43124126.23-P1P2_CR3-cs1;PPIH_+_43124361.23-P1P2_CR1-cs1	2	631;696	478;547	1.3200836820083681;1.2723948811700183	3	CRISPRi_096_PPIH	0.00122605	-2.90255	bystander	S	A	-0.453438	12.3489
TACTCATGTGTGCGTC-3	CNBP_+_128902721.23-P1P2_CR1-cs1	1	668	487	1.37166	3	CRISPRi_219_CNBP	0.00131846	-2.86895	bystander	S	B	-3.17424	8.60416
TACTCGCAGAATGTTG-3	BRD4_-_15391126.23-ENST00000263377.2_ENST00000371835.4_CR1-cs1;BRD4_-_15391173.23-ENST00000263377.2_ENST00000371835.4_CR3-cs1	2	1070;1541	798;1179	1.3408521303258145;1.3070398642917727	3	CRISPRi_023_BRD4	0.00524273	-2.27631	unclassified	G2M	T	-2.00764	7.66799
TACTCGCAGATAGTCA-3	F2RL1_-_76114914.23-P1P2_CR3-cs1;F2RL1_+_76114867.23-P1P2_CR1-cs1	2	664;444	494;331	1.3441295546558705;1.3413897280966767	3	CRISPRi_057_F2RL1	0.000965352	-3.00374	bystander	S	A	-0.152892	9.36582
TACTCGCAGCTCTCGG-3	MBTPS2_-_21857766.23-P1P2_CR1-cs1	1	1445	1111	1.30063	3	CRISPRi_229_MBTPS2	0.279784	-0.552983	infected	G1	Q	7.50232	1.878
TACTCGCAGTGAATTG-3	TMPRSS2_-_42879996.23-P1P2_CR3-cs1;CTSL_+_90341065.23-P1_CR1-cs1	2	4315;773	3257;566	1.3248388087196807;1.3657243816254416	3	CRISPRi_192_TMPRSS2_CTSL	0.0009757	-3.00047	bystander	S	A	-0.104941	7.58319
TACTCGCCACGTCTCT-3	CHD7_-_61591641.23-P1P2_CR3-cs1;CHD7_-_61591622.23-P1P2_CR1-cs1	2	1455;321	1055;246	1.3791469194312795;1.3048780487804879	3	CRISPRi_032_CHD7	0.870013	-0.0604694	infected	G2M	S	13.2657	9.04034
TACTCGCCATATGGTC-3	VAC14_-_70835027.23-P1P2_CR1-cs1	1	975	730	1.33562	3	CRISPRi_238_VAC14	0.000900591	-3.03289	bystander	G2M	A	-1.86125	9.35965
TACTCGCTCAGCGACC-3	CTSB_+_11725568.23-P1P2_CR3-cs1;CTSB_-_11725558.23-P1P2_CR1-cs1	2	1890;635	1419;492	1.331923890063425;1.2906504065040652	3	CRISPRi_040_CTSB	0.0107924	-1.96525	unclassified	S	T	2.41637	9.10266
TACTCGCTCCCTCAGT-3	CTSB_+_11725568.23-P1P2_CR3-cs1;CTSB_-_11725558.23-P1P2_CR1-cs1	2	1560;512	1182;373	1.3197969543147208;1.3726541554959786	3	CRISPRi_040_CTSB	0.00343019	-2.45628	bystander	G1	A	0.117542	6.23315
TACTTACAGTTTGCGT-3	C19orf66_+_10197572.23-P1P2_CR1-cs1	1	184	153	1.20261	3	CRISPRi_217_C19orf66	0.00155112	-2.79747	bystander	G1	D	-3.40615	5.89989
TACTTACCAATTGCTG-3	CTSB_+_11725568.23-P1P2_CR3-cs1;CTSB_-_11725558.23-P1P2_CR1-cs1	2	2365;532	1772;399	1.3346501128668171;1.3333333333333333	3	CRISPRi_040_CTSB	0.000878866	-3.04562	bystander	G2M	A	-2.97302	11.8301
TACTTACCACATCCAA-3	EXOC2_+_693074.23-P1P2_CR1-cs1	1	49	37	1.32432	3	CRISPRi_220_EXOC2	0.0215054	-1.65352	bystander	G2M	J	6.89417	1.73056
TACTTACGTTCACGGC-3	ZYG11B_+_53192439.23-P1P2_CR1-cs1;ZYG11B_-_53192205.23-P1P2_CR3-cs1	2	584;729	464;532	1.2586206896551724;1.3703007518796992	3	CRISPRi_153_ZYG11B	0.00127956	-2.87593	bystander	S	C	-2.03772	8.96672
TACTTACTCGATCCCT-3	C19orf66_-_10197533.23-P1P2_CR1-cs1	1	79	53	1.49057	3	CRISPRi_216_C19orf66	0.00484667	-2.30677	bystander	G1	H	-0.783317	1.68272
TACTTACTCTAGCACA-3	C18orf8_+_21083490.23-P1P2_CR3-cs1;C18orf8_-_21083506.23-P1P2_CR1-cs1	2	86;788	59;604	1.4576271186440677;1.304635761589404	3	CRISPRi_156_RMC1	0.00177399	-2.74192	bystander	G2M	G	1.04206	3.98868
TACTTGTAGACTACAA-3	VAC14_+_70835011.23-P1P2_CR1-cs1	1	2889	2153	1.34185	3	CRISPRi_239_VAC14	0.00239985	-2.61156	bystander	S	D	-3.52785	4.32678
TACTTGTAGCTATGCT-3	non-targeting_02155_CR3-cs1;non-targeting_00500_CR1-cs1	2	3559;463	2644;336	1.3460665658093798;1.3779761904761905	3	CRISPRi_203_non_targeting_pair_10	0.335579	-0.474098	infected	S	O	6.4205	0.527952
TACTTGTAGTGGGTTG-3	DPP4_-_162930550.23-P1P2_CR3-cs1;DPP4_+_162930574.23-P1P2_CR1-cs1	2	3964;508	2984;390	1.3284182305630028;1.3025641025641026	3	CRISPRi_161_DPP4	0.0011287	-2.93615	bystander	G2M	B	-5.93099	6.48474
TACTTGTCACACATGT-3	NDFIP2_+_80055465.23-P1P2_CR3-cs1;NDFIP2_+_80055406.23-P1P2_CR1-cs1	2	1837;1424	1382;1073	1.329232995658466;1.3271202236719477	3	CRISPRi_087_NDFIP2	0.00175604	-2.74779	bystander	S	A	-2.87659	9.81166
TACTTGTCACCCATTC-3	TMEM41B_+_9336156.23-P1P2_CR3-cs1;TMEM41B_+_9336110.23-P1P2_CR1-cs1	2	1128;525	865;404	1.3040462427745665;1.2995049504950495	3	CRISPRi_170_TMEM41B	0.52001	-0.283941	infected	G1	Q	9.25826	2.40789
TACTTGTGTCCGCTGA-3	MOV10_+_113217537.23-P1P2_CR1-cs1;MOV10_-_113217341.23-P1P2_CR3-cs1	2	112;327	86;243	1.302325581395349;1.345679012345679	3	CRISPRi_083_MOV10	0.00480733	-2.31129	bystander	G1	L	3.79752	-1.84485
TACTTGTGTCTTCAAG-3	VMP1_-_57785061.23-P1P2_CR3-cs1;VMP1_-_57785088.23-P1P2_CR1-cs1	2	1133;1700	857;1269	1.322053675612602;1.3396375098502757	3	CRISPRi_171_VMP1	0.000580504	-3.22521	bystander	G2M	E	-5.59611	3.70115
TACTTGTTCAGAGGTG-3	non-targeting_00612_CR3-cs1;non-targeting_03415_CR1-cs1	2	3764;3002	2801;2263	1.343805783648697;1.3265576668139638	3	CRISPRi_200_non_targeting_pair_07	0.493519	-0.306628	infected	G2M	S	9.44068	6.15506
TACTTGTTCAGTTAGC-3	EMC4_-_34517276.23-P1P2_CR3-cs1;EMC4_-_34517254.23-P1P2_CR1-cs1	2	63;14	50;11	1.26;1.2727272727272727	3	CRISPRi_054_EMC4	0.00413176	-2.37202	bystander	S	A	2.6711	7.86725
TACTTGTTCATTCACT-3	SGTA_+_2783218.23-P1P2_CR3-cs1;SGTA_+_2783252.23-P1P2_CR1-cs1	2	231;656	187;494	1.2352941176470589;1.3279352226720649	3	CRISPRi_109_SGTA	0.000914674	-3.0088	bystander	G2M	E	-6.40672	4.05125
TACTTGTTCTCGGACG-3	KEAP1_-_10613538.23-P1P2_CR1-cs1;KEAP1_-_10613269.23-P1P2_CR3-cs1	2	1123;1269	862;940	1.302784222737819;1.35	3	CRISPRi_164_KEAP1	0.0026058	-2.57548	bystander	G1	H	-2.88921	2.22989
TAGACCAAGGATCGCA-3	C19orf66_+_10197572.23-P1P2_CR1-cs1	1	282	217	1.29954	3	CRISPRi_217_C19orf66	0.00160472	-2.78601	bystander	G2M	B	-5.08694	8.27417
TAGACCAAGGGTCGAT-3	TMEM97_+_26646401.23-P1P2_CR1-cs1;TMEM97_-_26646271.23-P1P2_CR3-cs1	2	567;2532	423;1899	1.3404255319148937;1.3333333333333333	3	CRISPRi_132_TMEM97	0.00764916	-2.1123	unclassified	G2M	T	1.34778	3.50274
TAGACCAAGTCCGGTC-3	LARP1_-_154092432.23-ENST00000336314.4_CR3-cs1;LARP1_-_154092586.23-ENST00000336314.4_CR1-cs1	2	2263;150	1723;113	1.3134068485200232;1.3274336283185841	3	CRISPRi_075_LARP1	0.368098	-0.433909	infected	G2M	P	9.41429	-0.051513
TAGACCACAAACGCGA-3	G3BP2_+_76598272.23-P1P2_CR1-cs1;G3BP2_+_76598520.23-P1P2_CR3-cs1	2	937;1239	702;921	1.3347578347578348;1.3452768729641693	3	CRISPRi_060_G3BP2	0.00275403	-2.5511	bystander	S	B	-2.52619	5.74423
TAGACCACAAAGGCGT-3	B3GALT6_+_1167824.23-P1P2_CR1-cs1;B3GALT6_-_1167684.23-P1P2_CR3-cs1	2	1169;3609	893;2692	1.309070548712206;1.3406389301634472	3	CRISPRi_014_B3GALT6	0.00159589	-2.78655	bystander	S	G	2.60158	6.09554
TAGACCACATCGTCGG-3	C19orf66_-_10197533.23-P1P2_CR1-cs1	1	128	97	1.31959	3	CRISPRi_216_C19orf66	0.000733183	-3.1229	bystander	G2M	A	-3.86204	8.03788
TAGACCAGTCCAGTGC-3	non-targeting_02865_CR1-cs1;non-targeting_00771_CR3-cs1	2	982;732	750;568	1.3093333333333332;1.2887323943661972	3	CRISPRi_215_non_targeting_pair_22	0.00270526	-2.5571	bystander	S	A	-0.023531	6.45607
TAGACCAGTTAGGGTG-3	LDLR_+_11200273.23-P1P2_CR1-cs1	1	40	31	1.29032	3	CRISPRi_227_LDLR	0.00114109	-2.9301	bystander	S	A	0.0119206	10.9554
TAGACCATCACTGGGC-3	ZCRB1_+_42719871.23-P1P2_CR3-cs1;ZCRB1_-_42719876.23-P1P2_CR1-cs1	2	2775;1022	2101;773	1.3207996192289386;1.3221216041397155	3	CRISPRi_151_ZCRB1	0.00177551	-2.74542	unclassified	G2M	T	-6.46352	6.21051
TAGACCATCCTCAACC-3	LDLR_+_11200273.23-P1P2_CR1-cs1	1	27	20	1.35	3	CRISPRi_227_LDLR	0.00376699	-2.40882	bystander	G2M	C	-2.57544	5.82619
TAGACCATCGTAGGAG-3	non-targeting_02865_CR1-cs1;non-targeting_00771_CR3-cs1	2	410;437	312;323	1.314102564102564;1.3529411764705883	3	CRISPRi_215_non_targeting_pair_22	0.00476327	-2.31354	bystander	G1	J	2.33306	3.68555
TAGAGCTAGGGAACGG-3	CWC27_+_64064791.23-P1P2_CR3-cs1;CWC27_-_64064784.23-P1P2_CR1-cs1	2	1195;410	883;308	1.3533408833522085;1.3311688311688312	3	CRISPRi_043_CWC27	0.00127852	-2.88034	bystander	G1	D	-3.64107	3.4109
TAGAGCTCACACGCTG-3	LDLR_-_11200228.23-P1P2_CR1-cs1	1	572	444	1.28829	3	CRISPRi_226_LDLR	0.00539923	-2.25944	bystander	S	F	2.59869	2.6778
TAGAGCTCACGACTCG-3	ATG14_-_55878158.23-P1P2_CR1-cs1;ATG14_+_55878313.23-P1P2_CR3-cs1	2	334;534	254;396	1.31496062992126;1.3484848484848484	3	CRISPRi_008_ATG14	0.00217992	-2.65204	bystander	S	A	1.85471	10.0333
TAGAGCTCACTTGGAT-3	B3GALT6_+_1167824.23-P1P2_CR1-cs1;B3GALT6_-_1167684.23-P1P2_CR3-cs1	2	842;2524	631;1888	1.3343898573692552;1.3368644067796611	3	CRISPRi_014_B3GALT6	0.00472852	-2.31789	bystander	G1	F	1.08638	1.12233
TAGAGCTGTTATTCTC-3	IFIH1_-_163175124.23-P1P2_CR1-cs1;IFIH1_-_163175149.23-P1P2_CR3-cs1	2	31;2038	27;1532	1.1481481481481481;1.3302872062663185	3	CRISPRi_064_IFIH1	0.000759692	-3.10678	bystander	S	A	-0.598078	11.0439
TAGCCGGAGATGTGGC-3	MFSD12_+_3557566.23-P1P2_CR1-cs1	1	839	621	1.35105	3	CRISPRi_231_MFSD12	0.0025992	-2.57564	bystander	G1	D	-1.38499	3.39866
TAGCCGGAGTGTACGG-3	NLRX1_-_119039431.23-P1P2_CR3-cs1;NLRX1_-_119039457.23-P1P2_CR1-cs1	2	1002;878	757;660	1.323645970937913;1.3303030303030303	3	CRISPRi_089_NLRX1	0.00195832	-2.69714	bystander	G2M	E	-0.830587	-0.664065
TAGCCGGCATGTTGAC-3	KEAP1_-_10613538.23-P1P2_CR1-cs1;KEAP1_-_10613269.23-P1P2_CR3-cs1	2	34;12	28;8	1.2142857142857142;1.5	3	CRISPRi_164_KEAP1	0.026618	-1.56662	bystander	S	K	6.17394	6.1177
TAGGCATAGCCACGCT-3	FYCO1_-_46037275.23-P1P2_CR1-cs1	1	407	304	1.33882	3	CRISPRi_224_FYCO1	0.00320043	-2.48587	bystander	G1	F	-0.866518	2.37965
TAGGCATAGTCCCACG-3	IRF9_+_24630967.23-P1P2_CR3-cs1;IRF3_+_50168857.23-P1P2_CR1-cs1	2	2590;186	1974;140	1.3120567375886525;1.3285714285714285	3	CRISPRi_182_IRF9_IRF3	0.772981	-0.111818	infected	G2M	S	12.9939	8.27681
TAGGCATGTGCTGTAT-3	TMPRSS2_-_42879996.23-P1P2_CR3-cs1;CTSL_+_90341065.23-P1_CR1-cs1	2	1399;328	1029;231	1.3595724003887268;1.41991341991342	3	CRISPRi_192_TMPRSS2_CTSL	0.00327778	-2.47924	unclassified	S	T	-1.12605	7.74378
TAGGCATTCAGGTTCA-3	EXOC2_+_693074.23-P1P2_CR1-cs1	1	167	136	1.22794	3	CRISPRi_220_EXOC2	0.00286084	-2.53541	bystander	S	F	0.803206	1.93197
TAGGCATTCCTGTAGA-3	RIPK1_-_3068799.23-P1_CR3-cs1;RIPK1_+_3068801.23-P1_CR1-cs1	2	1499;2534	1096;1890	1.3677007299270072;1.3407407407407408	3	CRISPRi_104_RIPK1	0.00124199	-2.90006	bystander	G2M	E	-6.05225	4.02923
TAGGCATTCGAGAACG-3	G3BP2_+_76598272.23-P1P2_CR1-cs1;G3BP2_+_76598520.23-P1P2_CR3-cs1	2	151;233	129;179	1.1705426356589148;1.3016759776536313	3	CRISPRi_060_G3BP2	0.00137694	-2.83479	bystander	S	C	1.77239	9.72497
TAGTGGTAGACTAGAT-3	LDLR_-_11200228.23-P1P2_CR1-cs1	1	878	679	1.29308	3	CRISPRi_226_LDLR	0.00112778	-2.93589	bystander	S	A	1.97903	11.541
TAGTGGTGTATAGGTA-3	SIRT1_+_69644549.23-P1P2_CR3-cs1;SIRT1_-_69644482.23-P1P2_CR1-cs1	2	522;533	394;414	1.3248730964467006;1.28743961352657	3	CRISPRi_111_SIRT1	0.00153409	-2.80502	bystander	S	B	-5.00304	4.74216
TAGTGGTTCGGCTACG-3	DDX1_-_15732017.23-P1P2_CR3-cs1;DDX1_-_15732021.23-P1P2_CR1-cs1	2	2162;31	1621;21	1.3337446020974706;1.4761904761904763	3	CRISPRi_044_DDX1	0.00165628	-2.7696	bystander	S	B	-2.13256	6.07422
TAGTGGTTCGTGGACC-3	C19orf66_-_10197533.23-P1P2_CR1-cs1	1	135	104	1.29808	3	CRISPRi_216_C19orf66	0.00122924	-2.8988	bystander	S	A	-1.48434	10.279
TAGTTGGAGAGGTTAT-3	IFNAR1_-_34697352.23-P1P2_CR3-cs1;IFNAR2_+_34602250.23-P1P2_CR1-cs1	2	433;563	324;405	1.3364197530864197;1.3901234567901235	3	CRISPRi_180_IFNAR1_IFNAR2	0.00237141	-2.61719	bystander	S	G	1.7315	6.09926
TAGTTGGAGGAGCGTT-3	SMAD3_+_67358180.23-P1P2_CR3-cs1;SMAD3_+_67358262.23-P1P2_CR1-cs1	2	895;494	679;378	1.3181148748159057;1.306878306878307	3	CRISPRi_114_SMAD3	0.00198646	-2.68266	bystander	G1	I	-3.53747	-2.71409
TAGTTGGTCAAGGCTT-3	MYD88_-_38180405.23-P1_CR1-cs1;MYD88_-_38180194.23-P1_CR3-cs1	2	125;565	97;430	1.288659793814433;1.313953488372093	3	CRISPRi_085_MYD88	0.002895	-2.53229	bystander	G2M	D	-4.03318	5.92705
TATCAGGAGAGTACAT-3	MYD88_-_38180405.23-P1_CR1-cs1;MYD88_-_38180194.23-P1_CR3-cs1	2	604;906	450;707	1.3422222222222222;1.2814710042432815	3	CRISPRi_085_MYD88	0.0015082	-2.81222	bystander	G2M	A	-4.02321	9.56436
TATCAGGAGTGGTCCC-3	SIRT1_+_69644549.23-P1P2_CR3-cs1;SIRT1_-_69644482.23-P1P2_CR1-cs1	2	150;238	118;176	1.271186440677966;1.3522727272727273	3	CRISPRi_111_SIRT1	0.00421377	-2.36852	bystander	G2M	A	1.18188	9.79562
TATCAGGCACTATCTT-3	MFSD12_+_3557541.23-P1P2_CR1-cs1	1	156	122	1.27869	3	CRISPRi_230_MFSD12	0.000562456	-3.23802	bystander	S	A	0.0945017	8.75197
TATCAGGCATGAGCGA-3	IFIH1_-_163175124.23-P1P2_CR1-cs1;IFIH1_-_163175149.23-P1P2_CR3-cs1	2	22;2007	18;1507	1.2222222222222223;1.33178500331785	3	CRISPRi_064_IFIH1	0.0029022	-2.53249	unclassified	G1	T	1.49374	1.61055
TATCAGGGTCAATGTC-3	C18orf8_+_21083490.23-P1P2_CR3-cs1;C18orf8_-_21083506.23-P1P2_CR1-cs1	2	90;1265	71;935	1.267605633802817;1.3529411764705883	3	CRISPRi_156_RMC1	0.00122975	-2.89796	bystander	G2M	A	-0.974248	5.85164
TATCAGGGTTTCCACC-3	EMC4_-_34517276.23-P1P2_CR3-cs1;EMC4_-_34517254.23-P1P2_CR1-cs1	2	477;159	359;122	1.3286908077994428;1.3032786885245902	3	CRISPRi_054_EMC4	0.00203436	-2.68205	bystander	S	A	1.45337	7.73126
TATCAGGTCGAACTGT-3	NLRX1_-_119039431.23-P1P2_CR3-cs1;NLRX1_-_119039457.23-P1P2_CR1-cs1	2	63;242	46;177	1.3695652173913044;1.3672316384180792	3	CRISPRi_089_NLRX1	0.00559482	-2.2447	bystander	G2M	J	5.64565	3.74782
TATCAGGTCTGGGCCA-3	FURIN_+_91411839.23-P1_CR1-cs1;FURIN_-_91411855.23-P1_CR3-cs1	2	393;198	352;150	1.1164772727272727;1.32	3	CRISPRi_058_FURIN	0.00171828	-2.75578	bystander	G1	D	-0.944866	2.8419
TATCTCAAGGACGAAA-3	PPIA_+_44836735.23-P1P2_CR3-cs1;PPIA_+_44836665.23-P1P2_CR1-cs1	2	3214;627	2373;482	1.3544037083860092;1.3008298755186722	3	CRISPRi_094_PPIA	0.00128555	-2.88046	bystander	G1	F	-1.3868	0.956271
TATCTCAAGTTGAGAT-3	BRD2_+_32940409.23-P1_CR1-cs1;BRD2_+_32940426.23-P1_CR3-cs1	2	1952;1125	1475;832	1.3233898305084746;1.3521634615384615	3	CRISPRi_022_BRD2	0.000760147	-3.10913	bystander	G2M	A	-4.30549	11.889
TATCTCACATTCGACA-3	MFSD12_+_3557541.23-P1P2_CR1-cs1	1	651	483	1.34783	3	CRISPRi_230_MFSD12	0.001298	-2.87627	bystander	S	B	-1.31906	6.71907
TATCTCACATTTCAGG-3	TTC37_+_94890492.23-P1P2_CR1-cs1;TTC37_-_94890435.23-P1P2_CR3-cs1	2	321;2029	242;1528	1.3264462809917354;1.3278795811518325	3	CRISPRi_137_TTC37	0.00155837	-2.79736	bystander	G1	A	0.25624	7.83934
TATCTCAGTCTAACGT-3	non-targeting_01726_CR1-cs1;non-targeting_00186_CR3-cs1	2	654;108	497;74	1.3158953722334004;1.4594594594594594	3	CRISPRi_197_non_targeting_pair_04	0.0118425	-1.91669	bystander	S	L	7.41614	-2.03809
TATCTCAGTTACGTCA-3	VPS33A_+_122750974.23-P1P2_CR3-cs1;VPS33A_+_122750997.23-P1P2_CR1-cs1	2	654;962	479;748	1.3653444676409185;1.286096256684492	3	CRISPRi_146_VPS33A	0.00212028	-2.66387	bystander	G2M	E	-5.70997	3.79674
TATCTCAGTTTAGCTG-3	LDLR_+_11200273.23-P1P2_CR1-cs1	1	46	38	1.21053	3	CRISPRi_227_LDLR	0.00251824	-2.58794	bystander	S	G	1.7952	3.44492
TATCTCATCAGGCGAA-3	MFSD12_+_3557566.23-P1P2_CR1-cs1	1	39	31	1.25806	3	CRISPRi_231_MFSD12	0.00712166	-2.12982	bystander	G1	K	5.60508	7.68655
TATCTCATCATCGGAT-3	VMP1_-_57785061.23-P1P2_CR3-cs1;VMP1_-_57785088.23-P1P2_CR1-cs1	2	309;290	228;224	1.355263157894737;1.2946428571428572	3	CRISPRi_171_VMP1	0.00102145	-2.97921	bystander	G2M	F	0.591278	-1.01493
TATCTCATCGTGGACC-3	MBTPS2_-_21857794.23-P1P2_CR1-cs1	1	297	232	1.28017	3	CRISPRi_228_MBTPS2	0.58442	-0.233174	infected	G1	R	11.7317	2.65563
TATCTCATCTACCAGA-3	RIPK1_-_3068799.23-P1_CR3-cs1;RIPK1_+_3068801.23-P1_CR1-cs1	2	1770;1538	1327;1156	1.333835719668425;1.3304498269896194	3	CRISPRi_104_RIPK1	0.00253151	-2.58769	bystander	S	D	-0.331651	7.08825
TATCTCATCTTCAACT-3	XBP1_+_29196516.23-P1P2_CR3-cs1;XBP1_+_29196499.23-P1P2_CR1-cs1	2	358;187	274;142	1.3065693430656935;1.3169014084507042	3	CRISPRi_149_XBP1	0.70533	-0.151587	infected	G2M	R	12.962	3.91242
TATGCCCAGAGCAATT-3	VMP1_-_57785061.23-P1P2_CR3-cs1;VMP1_-_57785088.23-P1P2_CR1-cs1	2	238;208	184;150	1.2934782608695652;1.3866666666666667	3	CRISPRi_171_VMP1	0.00171532	-2.75837	bystander	S	B	-2.69055	7.92977
TATGCCCAGGGATGGG-3	CCZ1B_+_6865923.23-ENST00000316731.8_CR1-cs1;CCZ1B_+_6865985.23-ENST00000316731.8_CR3-cs1	2	934;533	701;392	1.332382310984308;1.3596938775510203	3	CRISPRi_158_CCZ1B	0.00714286	-2.13876	bystander	G2M	C	2.84399	4.46708
TATGCCCCACGTAAGG-3	non-targeting_00977_CR3-cs1;non-targeting_01748_CR1-cs1	2	218;635	167;498	1.3053892215568863;1.2751004016064258	3	CRISPRi_213_non_targeting_pair_20	0.0132353	-1.86653	bystander	G1	F	5.57308	1.24889
TATGCCCGTAGCGTCC-3	non-targeting_00161_CR3-cs1;non-targeting_02254_CR1-cs1	2	4136;1917	3101;1472	1.3337633021605935;1.3023097826086956	3	CRISPRi_209_non_targeting_pair_16	0.00148885	-2.8167	bystander	G1	A	0.152449	5.92509
TATGCCCTCGTACGGC-3	TLR3_+_186990333.23-P1P2_CR3-cs1;TLR3_-_186990582.23-P1P2_CR1-cs1	2	263;619	191;472	1.3769633507853403;1.3114406779661016	3	CRISPRi_131_TLR3	0.00401197	-2.38983	bystander	G2M	F	1.47959	2.90126
TATGCCCTCGTTGACA-3	SPNS1_+_28986129.23-P1P2_CR3-cs1;SPNS1_-_28986147.23-P1P2_CR1-cs1	2	804;56	607;43	1.3245469522240527;1.302325581395349	3	CRISPRi_116_SPNS1	0.00317583	-2.48771	bystander	S	F	2.63374	2.46569
TATGCCCTCTCGCATC-3	KEAP1_-_10613538.23-P1P2_CR1-cs1;KEAP1_-_10613269.23-P1P2_CR3-cs1	2	1643;838	1242;613	1.3228663446054751;1.367047308319739	3	CRISPRi_164_KEAP1	0.0024941	-2.59528	bystander	G2M	F	1.73744	1.98234
TATTACCCAGACGTAG-3	CTSL_-_90341061.23-P1_CR3-cs1;CTSB_+_11725568.23-P1P2_CR1-cs1	2	1581;1321	1214;1038	1.3023064250411862;1.2726396917148362	3	CRISPRi_175_CTSL_CTSB	0.00071602	-3.1266	bystander	G1	F	1.25832	-1.08217
TATTACCGTTTAGGAA-3	STAT1_-_191878853.23-P1P2_CR3-cs1;STAT1_+_191878864.23-P1P2_CR1-cs1	2	2487;1962	1883;1480	1.3207647371216145;1.3256756756756756	3	CRISPRi_120_STAT1	0.00134968	-2.86083	bystander	G2M	A	-2.05153	12.7686
TATTACCTCGCTTGTC-3	STAT1_-_191878853.23-P1P2_CR3-cs1;STAT1_+_191878864.23-P1P2_CR1-cs1	2	516;253	408;197	1.2647058823529411;1.284263959390863	3	CRISPRi_120_STAT1	0.00128651	-2.86579	bystander	G2M	A	-0.358605	11.487
TCAACGAAGACTGTAA-3	CNBP_+_128902721.23-P1P2_CR1-cs1	1	1181	903	1.30786	3	CRISPRi_219_CNBP	0.723597	-0.14047	infected	S	S	13.7197	4.86852
TCAACGAAGTATGACA-3	XBP1_+_29196516.23-P1P2_CR3-cs1;XBP1_+_29196499.23-P1P2_CR1-cs1	2	357;124	272;90	1.3125;1.3777777777777778	3	CRISPRi_149_XBP1	0.00439661	-2.3524	unclassified	S	T	-2.43765	9.91325
TCAACGACATGACGGA-3	EMC2_-_109456069.23-P1P2_CR1-cs1;EMC2_+_109455869.23-P1P2_CR3-cs1	2	424;419	325;297	1.3046153846153845;1.4107744107744107	3	CRISPRi_053_EMC2	0.00190666	-2.70999	bystander	S	A	1.86398	9.67144
TCAACGAGTACATGTC-3	non-targeting_02465_CR3-cs1;non-targeting_01624_CR1-cs1	2	1841;193	1354;135	1.3596750369276218;1.4296296296296296	3	CRISPRi_195_non_targeting_pair_02	0.00242815	-2.60597	bystander	S	A	-1.19903	9.5522
TCAACGATCCCACTTG-3	TMEM106B_+_12250990.23-P1P2_CR1-cs1	1	128	97	1.31959	3	CRISPRi_234_TMEM106B	0.00210344	-2.6523	bystander	S	B	-3.80033	6.82952
TCAACGATCCGTAGGC-3	IFITM1_+_314091.23-P1P2_CR1-cs1;IFITM1_-_314087.23-P1P2_CR3-cs1	2	677;1496	517;1118	1.309477756286267;1.338103756708408	3	CRISPRi_065_IFITM1	0.00182925	-2.73206	bystander	G2M	A	-3.21618	11.1092
TCAACGATCTTTAGGG-3	non-targeting_03240_CR3-cs1;non-targeting_03788_CR1-cs1	2	150;46	110;37	1.3636363636363635;1.2432432432432432	3	CRISPRi_205_non_targeting_pair_12	0.00123707	-2.89572	bystander	S	B	-1.17456	4.87889
TCAATCTAGGGATCTG-3	TYRO3_+_41851449.23-P1P2_CR3-cs1;TYRO3_-_41851466.23-P1P2_CR1-cs1	2	1491;648	1151;476	1.2953953084274543;1.361344537815126	3	CRISPRi_139_TYRO3	0.00158892	-2.79337	bystander	G2M	A	-6.51475	8.7426
TCAATCTAGTGTTGAA-3	BECN1_+_40976262.23-P1P2_CR3-cs1;BECN1_+_40976253.23-P1P2_CR1-cs1	2	1787;817	1388;619	1.287463976945245;1.319870759289176	3	CRISPRi_020_BECN1	0.00201493	-2.686	bystander	G2M	G	0.377863	2.45778
TCAATCTCATGAAGTA-3	RIPK1_-_3068799.23-P1_CR3-cs1;RIPK1_+_3068801.23-P1_CR1-cs1	2	839;978	615;733	1.3642276422764228;1.334242837653479	3	CRISPRi_104_RIPK1	0.113861	-0.943451	infected	G1	N	-0.126687	5.46229
TCAATCTTCCGGCACA-3	VPS39_-_42500464.23-P1P2_CR3-cs1;VPS39_+_42500498.23-P1P2_CR1-cs1	2	527;93	393;64	1.340966921119593;1.453125	3	CRISPRi_147_VPS39	0.00279916	-2.54228	bystander	S	B	-3.23677	5.0682
TCAATCTTCCTGTAGA-3	non-targeting_00024_CR3-cs1;non-targeting_03061_CR1-cs1	2	824;156	610;118	1.3508196721311476;1.3220338983050848	3	CRISPRi_202_non_targeting_pair_09	0.00227903	-2.63509	bystander	G2M	A	-3.75182	10.3093
TCAATCTTCTATGTGG-3	C19orf66_-_10197533.23-P1P2_CR1-cs1	1	59	46	1.28261	3	CRISPRi_216_C19orf66	0.523908	-0.280677	infected	G1	P	11.1825	-0.856166
TCAATCTTCTCTAGGA-3	RELB_+_45504764.23-P1P2_CR1-cs1;RELA_-_65430379.23-P1P2_CR3-cs1	2	1024;1111	783;845	1.3077905491698596;1.314792899408284	3	CRISPRi_179_RELA_RELB	0.000632078	-3.16449	bystander	G2M	A	-3.4493	9.52883
TCAATCTTCTGGTGTA-3	IFITM1_+_314091.23-P1P2_CR1-cs1;IFITM1_-_314087.23-P1P2_CR3-cs1	2	197;82	153;66	1.2875816993464053;1.2424242424242424	3	CRISPRi_065_IFITM1	0.000742263	-3.09728	bystander	G2M	A	2.27331	7.48913
TCACAAGAGATGGCGT-3	TMPRSS2_-_42879996.23-P1P2_CR3-cs1;FURIN_-_91411855.23-P1_CR1-cs1	2	1754;235	1314;177	1.334855403348554;1.3276836158192091	3	CRISPRi_174_TMPRSS2_FURIN	0.00232216	-2.62367	bystander	S	A	-1.1966	8.22195
TCACAAGGTTCGGGCT-3	VPS33A_+_122750974.23-P1P2_CR3-cs1;VPS33A_+_122750997.23-P1P2_CR1-cs1	2	31;12	24;10	1.2916666666666667;1.2	3	CRISPRi_146_VPS33A	0.0465882	-1.32756	unclassified	G2M	T	7.40831	7.31473
TCACGAAAGAAGGGTA-3	EXOC2_+_693074.23-P1P2_CR1-cs1	1	319	242	1.31818	3	CRISPRi_220_EXOC2	0.00113688	-2.93475	bystander	G2M	A	-3.43897	10.0768
TCACGAACATCTATGG-3	non-targeting_00161_CR3-cs1;non-targeting_02254_CR1-cs1	2	3689;2437	2778;1868	1.3279337652987762;1.3046038543897216	3	CRISPRi_209_non_targeting_pair_16	0.00149097	-2.81811	bystander	S	J	-1.9518	6.8487
TCACGAAGTCCAACTA-3	LDLR_+_11200273.23-P1P2_CR1-cs1	1	40	28	1.42857	3	CRISPRi_227_LDLR	0.00150399	-2.81178	bystander	S	A	-2.33674	9.4352
TCACGAAGTTACGCGC-3	RNF41_-_56615654.23-P1P2_CR3-cs1;RNF41_+_56615615.23-P1P2_CR1-cs1	2	261;427	187;340	1.3957219251336899;1.2558823529411764	3	CRISPRi_105_RNF41	0.000638768	-3.18308	bystander	G2M	E	-7.22231	5.55806
TCAGATGCATATGGTC-3	MFSD12_+_3557566.23-P1P2_CR1-cs1	1	18	10	1.8	3	CRISPRi_231_MFSD12	0.0121416	-1.90669	bystander	G2M	K	3.95964	6.4161
TCAGATGTCTCATTCA-3	B3GALT6_+_1167824.23-P1P2_CR1-cs1;B3GALT6_-_1167684.23-P1P2_CR3-cs1	2	373;1233	277;938	1.3465703971119134;1.314498933901919	3	CRISPRi_014_B3GALT6	0.758405	-0.120058	infected	G1	S	14.1219	7.11853
TCAGCAAAGACGACGT-3	ZDHHC5_-_57435496.23-P1P2_CR1-cs1;ZDHHC5_-_57435631.23-P1P2_CR3-cs1	2	319;1521	242;1156	1.3181818181818181;1.315743944636678	3	CRISPRi_152_ZDHHC5	0.599873	-0.22191	infected	S	Q	8.96273	5.45611
TCAGCAAGTGGACGAT-3	non-targeting_00977_CR3-cs1;non-targeting_01748_CR1-cs1	2	391;918	298;709	1.3120805369127517;1.2947813822284908	3	CRISPRi_213_non_targeting_pair_20	0.000978625	-2.99811	bystander	S	A	-2.9016	9.475
TCAGCAAGTGTGACCC-3	CNBP_+_128902721.23-P1P2_CR1-cs1	1	897	655	1.36947	3	CRISPRi_219_CNBP	0.00280525	-2.54134	bystander	G1	D	-2.25032	4.82629
TCAGCAAGTTTCCACC-3	CCZ1B_+_6865923.23-ENST00000316731.8_CR1-cs1;CCZ1B_+_6865985.23-ENST00000316731.8_CR3-cs1	2	221;226	166;181	1.3313253012048192;1.2486187845303867	3	CRISPRi_158_CCZ1B	0.00167351	-2.7571	bystander	S	A	1.27624	11.4466
TCAGCAATCACTGGGC-3	GPR89A_-_145826754.23-ENST00000313835.9_CR3-cs1;GPR89A_+_145826745.23-ENST00000313835.9_CR1-cs1	2	3141;906	2371;674	1.3247574862927034;1.344213649851632	3	CRISPRi_162_GPR89A	0.00140873	-2.84258	bystander	S	A	0.482436	13.3917
TCAGCTCAGACTTTCG-3	CDK6_-_92465893.23-P1_CR3-cs1;CDK6_+_92465903.23-P1_CR1-cs1	2	12783;2445	9513;1803	1.3437401450646485;1.3560732113144758	3	CRISPRi_031_CDK6	0.000495141	-3.28755	bystander	G1	H	-1.67182	2.64826
TCAGCTCCACGTCAGC-3	TBK1_-_64845923.23-P1P2_CR3-cs1;TBK1_-_64845920.23-P1P2_CR1-cs1	2	1305;724	988;571	1.3208502024291497;1.2679509632224168	3	CRISPRi_124_TBK1	0.000947201	-3.00978	bystander	G1	F	-0.962676	0.373037
TCAGCTCCAGTTTACG-3	LARP1_-_154092432.23-ENST00000336314.4_CR3-cs1;LARP1_-_154092586.23-ENST00000336314.4_CR1-cs1	2	444;48	333;36	1.33333	3	CRISPRi_075_LARP1	0.423105	-0.373504	infected	G1	P	8.47374	-0.720505
TCAGCTCGTACCGAGA-3	SMAD3_+_67358180.23-P1P2_CR3-cs1;SMAD3_+_67358262.23-P1P2_CR1-cs1	2	2774;664	2105;509	1.317814726840855;1.3045186640471513	3	CRISPRi_114_SMAD3	0.000657134	-3.16763	bystander	G2M	E	-1.62868	1.51607
TCAGCTCGTTCCACTC-3	TMEM106B_+_12250968.23-P1P2_CR1-cs1	1	664	501	1.32535	3	CRISPRi_235_TMEM106B	0.00188181	-2.71789	bystander	S	A	1.84736	12.1495
TCAGCTCGTTTCCACC-3	ATG14_-_55878158.23-P1P2_CR1-cs1;ATG14_+_55878313.23-P1P2_CR3-cs1	2	67;100	49;81	1.3673469387755102;1.2345679012345678	3	CRISPRi_008_ATG14	0.00119676	-2.90729	bystander	S	B	-4.10497	8.75201
TCAGGATAGATTACCC-3	ATG9A_-_220093869.23-P1P2_CR3-cs1;ATG9A_+_220094211.23-P1P2_CR1-cs1	2	380;677	283;500	1.342756183745583;1.354	3	CRISPRi_009_ATG9A	0.00128943	-2.87963	bystander	G2M	A	-2.31562	11.6345
TCAGGATCAAGCCATT-3	non-targeting_00535_CR1-cs1;non-targeting_02294_CR3-cs1	2	1228;793	919;582	1.3362350380848749;1.3625429553264605	3	CRISPRi_211_non_targeting_pair_18	0.0867533	-1.06092	unclassified	G1	T	5.66224	-0.263395
TCAGGATCACCATCCT-3	CCZ1B_+_6865923.23-ENST00000316731.8_CR1-cs1;CCZ1B_+_6865985.23-ENST00000316731.8_CR3-cs1	2	809;378	622;271	1.3006430868167203;1.3948339483394834	3	CRISPRi_158_CCZ1B	0.013029	-1.88144	unclassified	S	T	3.7223	0.435651
TCAGGATGTCTGGTCG-3	STAT2_+_56753865.23-P1P2_CR3-cs1;STAT2_+_56753891.23-P1P2_CR1-cs1	2	1344;216	1022;167	1.3150684931506849;1.2934131736526946	3	CRISPRi_121_STAT2	0.388172	-0.410911	infected	G1	O	5.77798	1.19692
TCAGGATGTGATGATA-3	non-targeting_02191_CR3-cs1;non-targeting_03218_CR1-cs1	2	1253;956	944;725	1.3273305084745763;1.3186206896551724	3	CRISPRi_206_non_targeting_pair_13	0.00225139	-2.63945	bystander	G2M	G	0.449832	4.27319
TCAGGTACAAGACGTG-3	MEPCE_-_100026436.23-P1P2_CR3-cs1;MEPCE_-_100026461.23-P1P2_CR1-cs1	2	1374;165	1072;125	1.2817164179104477;1.32	3	CRISPRi_081_MEPCE	0.00149897	-2.79792	bystander	S	B	-1.62322	8.10196
TCAGGTACAAGCCGTC-3	IFITM2_+_308197.23-P1P2_CR1-cs1;IFITM2_+_308180.23-P1P2_CR3-cs1	2	1849;794	1406;599	1.3150782361308677;1.325542570951586	3	CRISPRi_066_IFITM2	0.000804639	-3.08182	bystander	G2M	A	0.81352	6.25873
TCAGGTACAGACTCGC-3	FYCO1_-_46037113.23-P1P2_CR1-cs1	1	220	182	1.20879	3	CRISPRi_225_FYCO1	0.00131608	-2.846	bystander	S	A	0.226062	7.50202
TCAGGTACAGGGTTAG-3	CKM_+_45826065.23-P1_CR3-cs1;CKM_-_45826081.23-P1_CR1-cs1	2	2288;324	1741;248	1.3141872487076394;1.3064516129032258	3	CRISPRi_035_CKM	0.00193285	-2.70448	bystander	S	E	-1.02796	3.30631
TCAGGTACAGTCGTGC-3	CNBP_+_128902721.23-P1P2_CR1-cs1	1	1102	854	1.2904	3	CRISPRi_219_CNBP	0.00120142	-2.9096	bystander	S	A	1.75656	10.2767
TCAGGTACATCATCCC-3	EXOC8_-_231473581.23-P1P2_CR1-cs1	1	236	177	1.33333	3	CRISPRi_223_EXOC8	0.810506	-0.0912322	infected	G1	S	11.0113	9.11427
TCAGGTATCAATCACG-3	MBTPS2_-_21857766.23-P1P2_CR1-cs1	1	911	679	1.34168	3	CRISPRi_229_MBTPS2	0.00230463	-2.62766	bystander	S	F	2.25125	0.298586
TCAGGTATCATGGTCA-3	JAK1_-_65432205.23-P1P2_CR3-cs1;JAK1_+_65432190.23-P1P2_CR1-cs1	2	905;294	687;210	1.3173216885007277;1.4	3	CRISPRi_073_JAK1	0.566822	-0.246513	infected	G2M	Q	9.77267	1.87435
TCAGGTATCCACGTTC-3	IFNAR1_-_34697352.23-P1P2_CR3-cs1;IFNAR2_+_34602250.23-P1P2_CR1-cs1	2	328;1127	250;812	1.312;1.3879310344827587	3	CRISPRi_180_IFNAR1_IFNAR2	0.00199753	-2.68931	bystander	S	A	0.619036	10.6624
TCAGGTATCGGTGTCG-3	BAG6_+_31620419.23-P1P2_CR1-cs1;BAG6_+_31620398.23-P1P2_CR3-cs1	2	401;1243	303;896	1.3234323432343233;1.3872767857142858	3	CRISPRi_015_BAG6	0.00203739	-2.66615	bystander	G1	F	2.34158	-0.39266
TCATTACCACCCATTC-3	ANPEP_+_90358037.23-P1_CR3-cs1;ANPEP_-_90358028.23-P1_CR1-cs1	2	668;906	505;701	1.3227722772277228;1.2924393723252496	3	CRISPRi_154_ANPEP	0.0052652	-2.27406	unclassified	G1	T	-2.17786	3.48857
TCATTACGTCGCTTTC-3	TYRO3_+_41851449.23-P1P2_CR3-cs1;TYRO3_-_41851466.23-P1P2_CR1-cs1	2	993;536	756;403	1.3134920634920635;1.3300248138957815	3	CRISPRi_139_TYRO3	0.00229248	-2.63076	bystander	S	G	2.06578	5.28985
TCATTACTCTGGCGTG-3	non-targeting_01908_CR3-cs1;non-targeting_03776_CR1-cs1	2	2074;615	1560;463	1.3294871794871794;1.3282937365010798	3	CRISPRi_210_non_targeting_pair_17	0.291699	-0.534797	infected	G1	P	10.1748	-2.03104
TCATTTGCACCAGGCT-3	CNBP_+_128902721.23-P1P2_CR1-cs1	1	421	323	1.30341	3	CRISPRi_219_CNBP	0.74026	-0.130597	infected	G1	S	14.1075	4.35544
TCATTTGGTCAAAGCG-3	COG6_-_40229866.23-P1P2_CR3-cs1;COG5_+_107204337.23-P1P2_CR1-cs1	2	2864;1121	2126;858	1.3471307619943556;1.3065268065268065	3	CRISPRi_189_COG6_COG5	0.00268647	-2.56241	bystander	S	A	-1.48972	9.62524
TCATTTGGTTGACGTT-3	non-targeting_00977_CR3-cs1;non-targeting_01748_CR1-cs1	2	252;506	192;383	1.3125;1.321148825065274	3	CRISPRi_213_non_targeting_pair_20	0.00134367	-2.85949	bystander	G2M	A	-0.46648	8.87563
TCATTTGGTTGTCTTT-3	TMPRSS2_-_42879996.23-P1P2_CR3-cs1;CTSL_+_90341065.23-P1_CR1-cs1	2	1530;422	1157;304	1.3223854796888506;1.388157894736842	3	CRISPRi_192_TMPRSS2_CTSL	0.00137006	-2.85199	bystander	S	D	0.980614	7.5826
TCATTTGTCGATAGAA-3	IRF3_+_50168821.23-P1P2_CR1-cs1;IRF3_+_50168857.23-P1P2_CR3-cs1	2	388;244	307;196	1.263843648208469;1.2448979591836735	3	CRISPRi_070_IRF3	0.00352544	-2.44348	bystander	G1	F	1.90881	-2.0824
TCCACACAGCTGGAAC-3	CKM_+_45826065.23-P1_CR3-cs1;CKM_-_45826081.23-P1_CR1-cs1	2	1418;168	1140;120	1.243859649122807;1.4	3	CRISPRi_035_CKM	0.00564468	-2.24085	bystander	S	F	2.67685	2.33188
TCCACACAGGACAGCT-3	EIF4H_-_73588703.23-P1P2_CR1-cs1;EIF4H_-_73588899.23-P1P2_CR3-cs1	2	712;757	552;573	1.289855072463768;1.3211169284467714	3	CRISPRi_052_EIF4H	0.00201079	-2.68689	bystander	G1	D	-2.82404	3.76922
TCCACACCAGCGATCC-3	CCZ1_-_5938597.23-P1P2_CR3-cs1;CCZ1_-_5938613.23-P1P2_CR1-cs1	2	1046;226	795;171	1.3157232704402515;1.3216374269005848	3	CRISPRi_157_CCZ1	0.804292	-0.0945786	infected	G1	S	14.173	6.25754
TCCACACCATCAGTAC-3	MARK3_-_103851740.23-P1_CR3-cs1;MARK3_-_103851762.23-P1_CR1-cs1	2	808;64	622;46	1.2990353697749195;1.391304347826087	3	CRISPRi_079_MARK3	0.744941	-0.127867	infected	G1	S	8.94948	7.60833
TCCACACCATCTATGG-3	NLRX1_-_119039431.23-P1P2_CR3-cs1;NLRX1_-_119039457.23-P1P2_CR1-cs1	2	27;757	23;585	1.173913043478261;1.294017094017094	3	CRISPRi_089_NLRX1	0.00330076	-2.47298	bystander	G1	H	-1.4992	2.12307
TCCACACGTAGCTGCC-3	EMC4_-_34517276.23-P1P2_CR1-cs1;EMC2_+_109455869.23-P1P2_CR3-cs1	2	160;200	132;144	1.2121212121212122;1.3888888888888888	3	CRISPRi_183_EMC2_EMC4	0.00187091	-2.71821	bystander	S	A	1.52626	8.33442
TCCACACGTCTTCTCG-3	CDK6_-_92465893.23-P1_CR3-cs1;CDK6_+_92465903.23-P1_CR1-cs1	2	1997;547	1552;397	1.2867268041237114;1.3778337531486147	3	CRISPRi_031_CDK6	0.0024394	-2.58645	bystander	G1	F	0.491873	1.57384
TCCACACTCATGTCCC-3	non-targeting_02155_CR3-cs1;non-targeting_00500_CR1-cs1	2	2551;431	1941;315	1.3142709943328181;1.3682539682539683	3	CRISPRi_203_non_targeting_pair_10	0.00126267	-2.88744	bystander	S	A	0.178113	12.9464
TCCACACTCATGTCTT-3	non-targeting_00977_CR3-cs1;non-targeting_01748_CR1-cs1	2	32;53	24;41	1.3333333333333333;1.2926829268292683	3	CRISPRi_213_non_targeting_pair_20	0.0245765	-1.60743	unclassified	G2M	T	4.68476	3.17764
TCCACACTCCTTGACC-3	VAC14_+_70835011.23-P1P2_CR1-cs1	1	2971	2229	1.33288	3	CRISPRi_239_VAC14	0.00056371	-3.23256	bystander	G2M	E	-0.410153	1.70351
TCCCGATGTCATGCCG-3	BRD4_-_15391173.23-ENST00000263377.2_ENST00000371835.4_CR3-cs1;BRD2_+_32940426.23-P1_CR1-cs1	2	2856;303	2148;224	1.329608938547486;1.3526785714285714	3	CRISPRi_184_BRD4_BRD2	0.00252162	-2.59369	unclassified	S	T	0.385705	8.69549
TCCCGATGTTCGTCTC-3	VAC14_+_70835011.23-P1P2_CR1-cs1	1	2059	1562	1.31818	3	CRISPRi_239_VAC14	0.00868857	-2.04781	bystander	S	F	4.0486	-0.22636
TCCCGATTCAGTGTTG-3	TOM1_-_35695895.23-P1P2_CR1-cs1	1	827	632	1.30854	3	CRISPRi_237_TOM1	0.00190544	-2.71004	bystander	S	G	2.45458	6.24411
TCCCGATTCGGCTACG-3	C19orf66_+_10197572.23-P1P2_CR1-cs1	1	170	137	1.24088	3	CRISPRi_217_C19orf66	0.00128892	-2.87643	bystander	S	E	-1.20215	0.929263
TCCCGATTCTTCGGTC-3	EXOC8_-_231473581.23-P1P2_CR1-cs1	1	369	275	1.34182	3	CRISPRi_223_EXOC8	0.00101727	-2.98185	bystander	G1	A	-0.61454	6.5574
TCGAGGCAGGTGGGTT-3	TOM1_+_35695890.23-P1P2_CR1-cs1	1	520	408	1.27451	3	CRISPRi_236_TOM1	0.00150818	-2.81028	bystander	G1	D	-1.24384	5.48705
TCGAGGCCAGCTCCGA-3	CNBP_-_128902692.23-P1P2_CR1-cs1	1	2005	1548	1.29522	3	CRISPRi_218_CNBP	0.00491673	-2.30141	bystander	G1	F	3.31523	-0.467608
TCGAGGCGTCCTAGCG-3	HDAC2_-_114292259.23-P1P2_CR1-cs1;HDAC2_-_114292382.23-P1P2_CR3-cs1	2	1287;2199	987;1672	1.303951367781155;1.3151913875598087	3	CRISPRi_063_HDAC2	0.00315865	-2.49077	bystander	G2M	E	0.242878	0.104587
TCGAGGCGTCGCATCG-3	G3BP1_+_151151589.23-P1P2_CR1-cs1;G3BP1_+_151151548.23-P1P2_CR3-cs1	2	330;2731	235;2044	1.4042553191489362;1.336105675146771	3	CRISPRi_059_G3BP1	0.00302916	-2.50536	bystander	G1	D	-1.15219	3.64381
TCGAGGCGTCTCGTTC-3	GOLGA7_-_41348095.23-P1P2_CR3-cs1;ZDHHC5_-_57435631.23-P1P2_CR1-cs1	2	1627;2598	1207;1991	1.347970173985087;1.304871923656454	3	CRISPRi_186_GOLGA7_ZDHHC5	0.0037622	-2.4203	unclassified	G1	T	-1.44552	6.29996
TCGCGAGAGTAGGCCA-3	VAC14_+_70835011.23-P1P2_CR1-cs1	1	1754	1342	1.307	3	CRISPRi_239_VAC14	0.00207039	-2.67375	bystander	G2M	A	-4.24454	10.636
TCGCGAGCAGTGAGTG-3	LARP1_-_154092432.23-ENST00000336314.4_CR3-cs1;LARP1_-_154092586.23-ENST00000336314.4_CR1-cs1	2	201;16	152;12	1.3223684210526316;1.3333333333333333	3	CRISPRi_075_LARP1	0.173263	-0.761027	infected	G2M	O	5.55317	-0.886908
TCGCGAGGTGGCCCTA-3	STK16_+_220110286.23-P1P2_CR3-cs1;STK16_+_220110240.23-P1P2_CR1-cs1	2	1069;105	805;80	1.3279503105590063;1.3125	3	CRISPRi_122_STK16	0.0293686	-1.52949	unclassified	G1	T	4.87955	0.263696
TCGCGAGTCACGGTTA-3	BID_-_18257161.23-P1P2_CR1-cs1;BID_+_18257195.23-P1P2_CR3-cs1	2	366;382	272	1.3455882352941178;1.4044117647058822	3	CRISPRi_021_BID	0.000955832	-3.00964	bystander	G1	D	-3.38598	5.80319
TCGCGAGTCGCTGATA-3	IRF9_+_24630967.23-P1P2_CR3-cs1;IRF9_-_24630567.23-P1P2_CR1-cs1	2	568;256	468;189	1.2136752136752136;1.3544973544973544	3	CRISPRi_071_IRF9	0.00211591	-2.66406	bystander	G1	A	2.4572	8.96365
TCGCGAGTCTCCAGGG-3	non-targeting_00535_CR1-cs1;non-targeting_02294_CR3-cs1	2	350;273	265;199	1.320754716981132;1.3718592964824121	3	CRISPRi_211_non_targeting_pair_18	0.00360345	-2.43333	bystander	G2M	A	1.03891	9.90486
TCGCGTTAGTCAAGGC-3	COG5_+_107204337.23-P1P2_CR3-cs1;COG5_+_107204333.23-P1P2_CR1-cs1	2	1465;47	1085;34	1.3502304147465438;1.3823529411764706	3	CRISPRi_036_COG5	0.0028551	-2.53671	bystander	S	F	-0.116739	0.546895
TCGCGTTCAAGCCGTC-3	LDLR_-_11200228.23-P1P2_CR1-cs1	1	1767	1336	1.3226	3	CRISPRi_226_LDLR	0.558577	-0.252893	infected	G2M	Q	7.70882	2.38027
TCGCGTTCACCGAAAG-3	NLRX1_-_119039431.23-P1P2_CR3-cs1;NLRX1_-_119039457.23-P1P2_CR1-cs1	2	992;1209	755;910	1.3139072847682118;1.3285714285714285	3	CRISPRi_089_NLRX1	0.000941287	-3.01293	bystander	G2M	E	-6.04892	5.70761
TCGCGTTCACTCTGTC-3	MPP5_+_67708178.23-P1P2_CR3-cs1;MPP5_+_67708175.23-P1P2_CR1-cs1	2	1226;86	906;63	1.3532008830022075;1.3650793650793651	3	CRISPRi_084_MPP5	0.00076114	-3.10558	bystander	G2M	A	-0.285849	7.13019
TCGCGTTGTCCGACGT-3	GPR89A_-_145826754.23-ENST00000313835.9_CR3-cs1;GPR89B_+_147400602.23-P1P2_CR1-cs1	2	1876;668	1374;504	1.3653566229985443;1.3253968253968254	3	CRISPRi_193_GPR89A_GPR89B	0.680451	-0.167172	infected	G2M	S	12.8527	2.12446
TCGCGTTTCAAACCGT-3	ISG15_+_948906.23-P1P2_CR1-cs1;ISG15_-_948888.23-P1P2_CR3-cs1	2	3263;2869	2426;2162	1.345012366034625;1.3270120259019427	3	CRISPRi_072_ISG15	0.00413643	-2.37585	bystander	G2M	F	1.61119	-1.92504
TCGCGTTTCCTACAGA-3	TMEM106B_+_12250968.23-P1P2_CR1-cs1	1	979	732	1.33743	3	CRISPRi_235_TMEM106B	0.00153603	-2.80138	bystander	S	A	1.5467	12.1664
TCGCGTTTCGCCGTGA-3	non-targeting_00977_CR3-cs1;non-targeting_01748_CR1-cs1	2	327;570	254;441	1.2874015748031495;1.2925170068027212	3	CRISPRi_213_non_targeting_pair_20	0.000872905	-3.04481	bystander	G2M	E	-3.19146	0.150694
TCGCGTTTCGTACCGG-3	RIPK1_-_3068799.23-P1_CR3-cs1;RIPK1_+_3068801.23-P1_CR1-cs1	2	652;779	484;583	1.3471074380165289;1.3361921097770155	3	CRISPRi_104_RIPK1	0.00184286	-2.72029	bystander	S	A	1.54112	11.0455
TCGGGACAGGCATTGG-3	CASP8_-_202125341.23-P1_CR1-cs1;CASP8_-_202125301.23-P1_CR3-cs1	2	562;1206	430;924	1.3069767441860465;1.3051948051948052	3	CRISPRi_029_CASP8	0.00201739	-2.68501	bystander	G2M	F	1.58424	1.53526
TCGGGACAGGGAAACA-3	IFITM2_+_308197.23-P1P2_CR1-cs1;IFITM2_+_308180.23-P1P2_CR3-cs1	2	983;369	736;283	1.3355978260869565;1.303886925795053	3	CRISPRi_066_IFITM2	0.00203065	-2.68426	bystander	G2M	A	-2.03774	8.05581
TCGGGACGTAAGAGGA-3	STAT2_+_56753865.23-P1P2_CR3-cs1;STAT2_+_56753891.23-P1P2_CR1-cs1	2	1699;186	1274;154	1.3335949764521193;1.2077922077922079	3	CRISPRi_121_STAT2	0.758792	-0.119867	infected	G1	S	11.8589	6.90838
TCGGGACTCAGCGACC-3	IFITM2_+_308197.23-P1P2_CR1-cs1;IFITM2_+_308180.23-P1P2_CR3-cs1	2	1110;484	834;359	1.330935251798561;1.3481894150417828	3	CRISPRi_066_IFITM2	0.00866467	-2.05824	unclassified	G1	T	3.29529	0.482779
TCGGGACTCAGTACGT-3	ATF4_-_39916548.23-P1P2_CR3-cs1;ATF4_-_39917038.23-P1P2_CR1-cs1	2	1226;732	925;563	1.3254054054054054;1.300177619893428	3	CRISPRi_006_ATF4	0.00180859	-2.73078	bystander	S	F	-0.342086	0.330855
TCGGGACTCGGAAACG-3	NDFIP2_+_80055465.23-P1P2_CR3-cs1;NDFIP2_+_80055406.23-P1P2_CR1-cs1	2	3837;3085	2893;2377	1.326304873833391;1.2978544383676904	3	CRISPRi_087_NDFIP2	0.000938425	-3.01662	bystander	G2M	E	-7.41305	4.58884
TCGGTAAAGAGTAATC-3	KPNA2_-_66031874.23-P1P2_CR3-cs1;KPNA2_+_66031880.23-P1P2_CR1-cs1	2	1538;1101	1170;838	1.3145299145299145;1.3138424821002386	3	CRISPRi_074_KPNA2	0.00149046	-2.81735	bystander	S	E	-3.07949	1.53922
TCGGTAACAGACTCGC-3	TRMT1_-_13227186.23-P1P2_CR1-cs1;TRMT1_-_13227169.23-P1P2_CR3-cs1	2	146;72	114;54	1.280701754385965;1.3333333333333333	3	CRISPRi_136_TRMT1	0.0017783	-2.7153	bystander	G1	C	1.77021	6.22905
TCGGTAAGTAGAGCTG-3	non-targeting_02296_CR1-cs1;non-targeting_00792_CR3-cs1	2	149;831	113;627	1.3185840707964602;1.325358851674641	3	CRISPRi_207_non_targeting_pair_14	0.0329182	-1.48224	infected	G2M	N	-3.38709	12.2497
TCGTACCAGCCGGTAA-3	SPNS1_+_28986129.23-P1P2_CR3-cs1;SPNS1_-_28986147.23-P1P2_CR1-cs1	2	2104;152	1558;109	1.350449293966624;1.3944954128440368	3	CRISPRi_116_SPNS1	0.00141397	-2.83734	bystander	S	B	-3.84507	4.00884
TCGTACCAGTGTACCT-3	LDLR_-_11200228.23-P1P2_CR1-cs1	1	827	627	1.31898	3	CRISPRi_226_LDLR	0.0019653	-2.69613	bystander	G2M	E	-4.49949	1.38325
TCGTACCCATCGGAAG-3	CNBP_+_128902721.23-P1P2_CR1-cs1	1	337	250	1.348	3	CRISPRi_219_CNBP	0.00167984	-2.75897	bystander	S	A	2.52412	8.66017
TCGTAGAAGTGTTTGC-3	RIPK1_-_3068799.23-P1_CR3-cs1;RIPK1_+_3068801.23-P1_CR1-cs1	2	2203;1265	1659;947	1.32790837854129;1.3357972544878565	3	CRISPRi_104_RIPK1	0.0313148	-1.50362	infected	G1	N	-1.3454	2.45872
TCGTAGACACGACGAA-3	CASP7_+_115439715.23-P1P2_CR1-cs1;CASP7_+_115439705.23-P1P2_CR3-cs1	2	183;53	139;42	1.316546762589928;1.2619047619047619	3	CRISPRi_028_CASP7	0.533397	-0.27289	infected	G1	S	9.52066	6.42697
TCGTAGATCTCTGTCG-3	VAC14_+_70835011.23-P1P2_CR1-cs1	1	945	704	1.34233	3	CRISPRi_239_VAC14	0.00268748	-2.55051	bystander	G1	C	2.29647	7.1913
TCTATTGCATGTCTCC-3	KEAP1_-_10613538.23-P1P2_CR1-cs1;KEAP1_-_10613269.23-P1P2_CR3-cs1	2	1273;2003	947;1486	1.3442449841605069;1.347913862718708	3	CRISPRi_164_KEAP1	0.00194742	-2.69984	bystander	G2M	J	2.65034	5.52801
TCTCATAAGTGGTCCC-3	C19orf66_-_10197533.23-P1P2_CR1-cs1	1	217	153	1.4183	3	CRISPRi_216_C19orf66	0.00116946	-2.92156	bystander	G2M	A	-1.5413	10.3729
TCTCATAGTCACTGGC-3	SPNS1_+_28986129.23-P1P2_CR3-cs1;SPNS1_-_28986147.23-P1P2_CR1-cs1	2	1420;97	1088;70	1.3051470588235294;1.3857142857142857	3	CRISPRi_116_SPNS1	0.00219051	-2.64725	bystander	G2M	A	-0.969619	4.84003
TCTCATATCTAACTCT-3	non-targeting_02865_CR1-cs1;non-targeting_00771_CR3-cs1	2	717;356	540;269	1.3277777777777777;1.3234200743494424	3	CRISPRi_215_non_targeting_pair_22	0.00205331	-2.67944	bystander	G2M	E	-3.48898	1.19749
TCTCATATCTGTCAAG-3	IFITM3_-_320890.23-P1P2_CR3-cs1;IFITM3_+_320534.23-P1P2_CR1-cs1	2	97;51	75;32	1.2933333333333332;1.59375	3	CRISPRi_067_IFITM3	0.00135593	-2.69197	bystander	S	K	5.35827	5.76169
TCTCTAAAGGCAAAGA-3	FYCO1_-_46037275.23-P1P2_CR1-cs1	1	375	287	1.30662	3	CRISPRi_224_FYCO1	0.567649	-0.245895	infected	G1	O	8.18867	1.00397
TCTCTAAAGTGGGATC-3	EIF4E2_-_233415423.23-P1P2_CR3-cs1;EIF4E2_-_233415783.23-P1P2_CR1-cs1	2	1074;144	776;107	1.384020618556701;1.3457943925233644	3	CRISPRi_051_EIF4E2	0.00197498	-2.69491	bystander	G1	D	-0.852749	3.93523
TCTCTAACACTACAGT-3	VMP1_-_57785061.23-P1P2_CR3-cs1;VMP1_-_57785088.23-P1P2_CR1-cs1	2	843;858	638;635	1.3213166144200628;1.3511811023622047	3	CRISPRi_171_VMP1	0.00367949	-2.43003	unclassified	S	T	-0.176419	-0.122991
TCTCTAAGTAAAGGAG-3	SIGMAR1_+_34637739.23-P1P2_CR3-cs1;TMEM97_-_26646271.23-P1P2_CR1-cs1	2	2126;1291	1587;983	1.3396345305608066;1.313326551373347	3	CRISPRi_185_SIGMAR1_TMEM97	0.000774994	-3.09881	bystander	S	A	-3.11524	7.19877
TCTCTAAGTACCGTTA-3	TRMT1_-_13227186.23-P1P2_CR1-cs1;TRMT1_-_13227169.23-P1P2_CR3-cs1	2	505;1235	357;954	1.4145658263305323;1.2945492662473794	3	CRISPRi_136_TRMT1	0.00146261	-2.82361	bystander	G1	H	-3.19264	0.814251
TCTCTAAGTTCTCATT-3	XBP1_+_29196516.23-P1P2_CR3-cs1;XBP1_+_29196499.23-P1P2_CR1-cs1	2	308;224	219;174	1.4063926940639269;1.2873563218390804	3	CRISPRi_149_XBP1	0.00157413	-2.79402	bystander	S	A	-1.67163	9.15978
TCTGAGAAGATGCCTT-3	non-targeting_02296_CR1-cs1;non-targeting_00792_CR3-cs1	2	174;1813	136;1393	1.2794117647058822;1.3015075376884422	3	CRISPRi_207_non_targeting_pair_14	0.0030828	-2.50248	bystander	G1	H	-3.15476	-0.698529
TCTGAGAAGCTAGTGG-3	TRIM59_-_160167519.23-P1P2_CR3-cs1;TRIM59_-_160167568.23-P1P2_CR1-cs1	2	1219;419	945;321	1.28994708994709;1.3052959501557633	3	CRISPRi_135_TRIM59	0.00198251	-2.69181	bystander	G1	F	0.273973	0.150421
TCTGAGACAATCAGAA-3	SGTA_+_2783218.23-P1P2_CR3-cs1;SGTA_+_2783252.23-P1P2_CR1-cs1	2	646;927	505;686	1.2792079207920792;1.3513119533527698	3	CRISPRi_109_SGTA	0.00129777	-2.87609	bystander	G2M	A	-1.82792	12.6391
TCTGAGACACCATCCT-3	TMPRSS2_-_42879996.23-P1P2_CR3-cs1;FURIN_-_91411855.23-P1_CR1-cs1	2	4742;355	3598;275	1.3179544191217343;1.290909090909091	3	CRISPRi_174_TMPRSS2_FURIN	0.000890929	-3.0372	bystander	G1	A	0.0430474	7.06949
TCTGAGACAGGTGGAT-3	EXOC8_-_231473581.23-P1P2_CR1-cs1	1	362	277	1.30686	3	CRISPRi_223_EXOC8	0.00127408	-2.88621	bystander	G2M	E	-6.36019	3.78715
TCTGAGACAGTAAGCG-3	TRMT1_-_13227186.23-P1P2_CR1-cs1;TRMT1_-_13227169.23-P1P2_CR3-cs1	2	976;812	748;590	1.304812834224599;1.376271186440678	3	CRISPRi_136_TRMT1	0.0010432	-2.97065	bystander	G2M	A	-2.8999	10.4199
TCTGAGATCAGTTGAC-3	ACE2_-_15619013.23-P1P2_CR3-cs1;TMPRSS2_-_42879996.23-P1P2_CR1-cs1	2	2681;1163	2013;886	1.3318430203676106;1.3126410835214446	3	CRISPRi_172_ACE2_TMPRSS2	0.00175257	-2.74757	bystander	S	A	-0.248538	9.58856
TCTGGAAAGAGTTGGC-3	CDK6_-_92465893.23-P1_CR3-cs1;CDK6_+_92465903.23-P1_CR1-cs1	2	3662;1195	2762;896	1.325850832729906;1.3337053571428572	3	CRISPRi_031_CDK6	0.00393416	-2.39641	bystander	G1	F	-0.224557	-0.0170573
TCTGGAAAGATCCCAT-3	ZYG11B_+_53192439.23-P1P2_CR1-cs1;ZYG11B_-_53192205.23-P1P2_CR3-cs1	2	2155;2742	1653;2055	1.3036902601330913;1.3343065693430658	3	CRISPRi_153_ZYG11B	0.000496032	-3.28747	bystander	G2M	B	-4.64238	6.45236
TCTGGAACAATAGCAA-3	SIGMAR1_-_34637726.23-P1P2_CR1-cs1;SIGMAR1_+_34637739.23-P1P2_CR3-cs1	2	1566;2175	1183;1621	1.323753169907016;1.3417643429981494	3	CRISPRi_110_SIGMAR1	0.702207	-0.153517	infected	G1	S	12.0694	5.14921
TCTGGAACACGCATCG-3	LY6E_-_144100014.23-P1P2_CR3-cs1;LY6E_-_144099976.23-P1P2_CR1-cs1	2	261;64	191;48	1.3664921465968587;1.3333333333333333	3	CRISPRi_076_LY6E	0.0535721	-1.27076	infected	G1	N	-4.07099	1.01459
TCTGGAACAGCAGTTT-3	STAT2_+_56753865.23-P1P2_CR3-cs1;STAT2_+_56753891.23-P1P2_CR1-cs1	2	594;61	465;44	1.2774193548387096;1.3863636363636365	3	CRISPRi_121_STAT2	0.00241508	-2.60775	bystander	G1	F	0.0770124	-0.529925
TCTGGAACAGCATGAG-3	CHEK2_+_29138256.23-P1P2_CR1-cs1;CHEK2_-_29138399.23-P1P2_CR3-cs1	2	833;635	623;499	1.3370786516853932;1.2725450901803608	3	CRISPRi_033_CHEK2	0.509873	-0.292481	infected	G1	Q	8.98528	3.67234
TCTGGAATCCATGCTC-3	TRIM59_-_160167519.23-P1P2_CR3-cs1;TRIM59_-_160167568.23-P1P2_CR1-cs1	2	671;448	520;339	1.2903846153846155;1.3215339233038348	3	CRISPRi_135_TRIM59	0.00158521	-2.79078	bystander	G2M	B	-4.89267	7.14515
TCTGGAATCCCAACGG-3	EIF4B_-_53400313.23-P1P2_CR1-cs1;EIF4B_+_53400192.23-P1P2_CR3-cs1	2	620;2740	447;2015	1.3870246085011186;1.3598014888337469	3	CRISPRi_050_EIF4B	0.00840626	-2.06954	bystander	G1	F	3.17155	-1.3005
TCTGGAATCCGTAGGC-3	RTN4_+_55237415.23-ENST00000394609.2_CR1-cs1;RTN4_-_55237467.23-ENST00000394609.2_CR3-cs1	2	488;3775	371;2873	1.3153638814016173;1.3139575356769926	3	CRISPRi_168_RTN4	0.0103115	-1.97763	bystander	G1	H	-0.509525	2.21465
TCTGGAATCTCGCATC-3	TCEB2_+_2827236.23-P1P2_CR1-cs1;TCEB1_+_74884343.23-P1P2_CR3-cs1	2	803;896	613;660	1.3099510603588906;1.3575757575757577	3	CRISPRi_187_ELOC_ELOB	0.00190586	-2.70697	bystander	G1	H	0.322267	5.49111
TCTTCGGAGCCCTAAT-3	non-targeting_02296_CR1-cs1;non-targeting_00792_CR3-cs1	2	14;44	11;31	1.2727272727272727;1.4193548387096775	3	CRISPRi_207_non_targeting_pair_14	0.000430381	-3.34595	bystander	G2M	B	-4.58089	6.50802
TCTTCGGAGTGTACGG-3	TOLLIP_+_1330802.23-P1P2_CR3-cs1;TOLLIP_+_1330689.23-P1P2_CR1-cs1	2	776;84	594;60	1.3063973063973064;1.4	3	CRISPRi_134_TOLLIP	0.000895416	-3.02681	bystander	G1	D	-1.17053	5.41474
TCTTCGGCACGCCAGT-3	CNBP_+_128902721.23-P1P2_CR1-cs1	1	644	497	1.29577	3	CRISPRi_219_CNBP	0.0663507	-1.17671	unclassified	G2M	T	4.02167	-0.182322
TCTTCGGCATAGAAAC-3	MFSD12_+_3557566.23-P1P2_CR1-cs1	1	2389	1848	1.29275	3	CRISPRi_231_MFSD12	0.00150126	-2.8013	bystander	G2M	B	-5.32292	4.24085
TCTTCGGCATCGGGTC-3	EIF3F_-_8009270.23-P1P2_CR3-cs1;EIF3F_+_8009255.23-P1P2_CR1-cs1	2	1260;1128	962;852	1.3097713097713097;1.323943661971831	3	CRISPRi_049_EIF3F	0.00284274	-2.53653	bystander	G1	H	-2.24243	2.58217
TCTTCGGGTAAACCTC-3	non-targeting_01908_CR3-cs1;non-targeting_03776_CR1-cs1	2	2525;1097	1916;809	1.317849686847599;1.3559950556242275	3	CRISPRi_210_non_targeting_pair_17	0.00078463	-3.09311	bystander	G2M	A	-4.94731	12.2115
TCTTCGGGTCCATCCT-3	TMEM106B_+_12250990.23-P1P2_CR1-cs1	1	124	96	1.29167	3	CRISPRi_234_TMEM106B	0.00246741	-2.59844	bystander	S	B	-2.61418	6.37781
TCTTCGGTCGTTTGCC-3	KPNA2_-_66031874.23-P1P2_CR3-cs1;KPNA2_+_66031880.23-P1P2_CR1-cs1	2	762;442	594;375	1.2828282828282829;1.1786666666666668	3	CRISPRi_074_KPNA2	0.00230385	-2.62567	bystander	G1	D	1.19364	3.41286
TCTTCGGTCTCTAAGG-3	GOLGA7_-_41348095.23-P1P2_CR3-cs1;ZDHHC5_-_57435631.23-P1P2_CR1-cs1	2	1829;2491	1391;1868	1.314881380301941;1.3335117773019272	3	CRISPRi_186_GOLGA7_ZDHHC5	0.00130784	-2.87324	bystander	S	B	-5.37509	5.35863
TCTTTCCAGACACTAA-3	MAPK8_-_49514791.23-P1P2_CR3-cs1;MAPK8_-_49514766.23-P1P2_CR1-cs1	2	10381;683	7603;529	1.365382086018677;1.2911153119092627	3	CRISPRi_077_MAPK8	0.00175143	-2.74819	bystander	G2M	A	0.641446	10.1277
TCTTTCCAGACCTAGG-3	CHD7_-_61591641.23-P1P2_CR3-cs1;CHD7_-_61591622.23-P1P2_CR1-cs1	2	2801;684	2065;525	1.356416464891041;1.302857142857143	3	CRISPRi_032_CHD7	0.00176002	-2.74607	bystander	G2M	G	1.37692	3.62324
TCTTTCCAGAGTTGGC-3	RB1CC1_+_53626966.23-P1_CR3-cs1;RB1CC1_-_53626971.23-P1_CR1-cs1	2	50;66	43;54	1.1627906976744187;1.2222222222222223	3	CRISPRi_100_RB1CC1	0.00108364	-2.95385	bystander	G1	D	-3.66049	5.60389
TCTTTCCAGATCGGGT-3	VAC14_-_70835027.23-P1P2_CR1-cs1	1	943	705	1.33759	3	CRISPRi_238_VAC14	0.0278657	-1.54544	bystander	G2M	J	6.96087	1.66737
TCTTTCCAGGTAAACT-3	ATP1A1_-_116915944.23-P1P2_CR3-cs1;ATP1A1_-_116915929.23-P1P2_CR1-cs1	2	662;1166	497;902	1.3319919517102616;1.2926829268292683	3	CRISPRi_010_ATP1A1	0.000922963	-3.02059	bystander	G1	E	-1.10584	1.96935
TCTTTCCCAGGTGGAT-3	SMOC1_+_70346211.23-P1P2_CR1-cs1;SMOC1_-_70346325.23-P1P2_CR3-cs1	2	436;1188	336;897	1.2976190476190477;1.3244147157190636	3	CRISPRi_115_SMOC1	0.8683	-0.0613199	infected	G2M	S	12.2752	9.62039
TCTTTCCGTGAAATCA-3	non-targeting_00024_CR3-cs1;non-targeting_03061_CR1-cs1	2	1141;437	839;327	1.3599523241954707;1.3363914373088686	3	CRISPRi_202_non_targeting_pair_09	0.00124	-2.89281	bystander	S	A	-1.13657	7.74622
TCTTTCCTCAGAGGTG-3	IFITM2_+_308197.23-P1P2_CR1-cs1;IFITM2_+_308180.23-P1P2_CR3-cs1	2	706;590	556;464	1.2697841726618706;1.271551724137931	3	CRISPRi_066_IFITM2	0.559453	-0.252175	infected	G1	R	12.0679	0.440006
TCTTTCCTCCCACTTG-3	SLC35B2_-_44225181.23-P1P2_CR3-cs1;SLC35B2_-_44225253.23-P1P2_CR1-cs1	2	89;46	69;33	1.289855072463768;1.393939393939394	3	CRISPRi_113_SLC35B2	0.0137489	-1.85232	bystander	S	F	3.85502	1.48
TCTTTCCTCTAACTTC-3	non-targeting_00161_CR3-cs1;non-targeting_02254_CR1-cs1	2	2728;1627	2096;1283	1.3015267175572518;1.2681215900233826	3	CRISPRi_209_non_targeting_pair_16	0.000893085	-3.0389	bystander	G2M	E	-6.5437	6.94821
TGAAAGAAGTGTGAAT-3	CTSL_-_90341061.23-P1_CR3-cs1;CTSB_+_11725568.23-P1P2_CR1-cs1	2	2371;1391	1756;1069	1.3502277904328017;1.3012160898035547	3	CRISPRi_175_CTSL_CTSB	0.000803838	-3.08105	bystander	G2M	E	-7.24985	4.49842
TGAAAGACAGGTCGTC-3	LDLR_+_11200273.23-P1P2_CR1-cs1	1	71	59	1.20339	3	CRISPRi_227_LDLR	0.0029831	-2.51347	bystander	G2M	F	-0.47006	-0.512532
TGAAAGAGTTAAGTAG-3	EMC4_-_34517276.23-P1P2_CR1-cs1;EMC2_+_109455869.23-P1P2_CR3-cs1	2	385;383	304;299	1.2664473684210527;1.2809364548494984	3	CRISPRi_183_EMC2_EMC4	0.00139303	-2.84382	bystander	S	B	-4.07208	2.80684
TGAAAGATCTGCTGCT-3	FYCO1_-_46037113.23-P1P2_CR1-cs1	1	32	24	1.33333	3	CRISPRi_225_FYCO1	0.00522527	-2.2724	bystander	G1	K	5.99237	7.64675
TGACAACAGCAGACTG-3	non-targeting_01908_CR3-cs1;non-targeting_03776_CR1-cs1	2	2261;969	1682;715	1.3442330558858502;1.3552447552447553	3	CRISPRi_210_non_targeting_pair_17	0.00210369	-2.66749	bystander	G2M	D	-5.68685	3.81994
TGACAACAGGTGATAT-3	G3BP2_+_76598272.23-P1P2_CR1-cs1;G3BP2_+_76598520.23-P1P2_CR3-cs1	2	599;1260	444;962	1.3490990990990992;1.3097713097713097	3	CRISPRi_060_G3BP2	0.00429761	-2.35786	bystander	G1	H	-2.1046	2.67458
TGACAACCATTCTTAC-3	IRF3_+_50168821.23-P1P2_CR1-cs1;IRF3_+_50168857.23-P1P2_CR3-cs1	2	454;234	345;167	1.3159420289855073;1.401197604790419	3	CRISPRi_070_IRF3	0.238319	-0.622766	infected	S	N	-0.0474738	4.21284
TGACAACGTTAAGGGC-3	VAC14_+_70835011.23-P1P2_CR1-cs1	1	2244	1679	1.33651	3	CRISPRi_239_VAC14	0.00503071	-2.29338	unclassified	S	T	1.7625	10.5556
TGACAACGTTGTACAC-3	TMEM106B_+_12250968.23-P1P2_CR1-cs1	1	313	246	1.27236	3	CRISPRi_235_TMEM106B	0.00203863	-2.67996	bystander	G1	H	-1.9503	4.19056
TGACAACTCCTTAATC-3	IFNAR2_+_34602250.23-P1P2_CR3-cs1;IFNAR2_+_34602240.23-P1P2_CR1-cs1	2	2335;363	1727;273	1.3520555877243776;1.3296703296703296	3	CRISPRi_069_IFNAR2	0.000705219	-3.13589	bystander	G2M	A	-2.19605	9.99357
TGACAACTCGCCGTGA-3	SGTA_+_2783218.23-P1P2_CR3-cs1;SGTA_+_2783252.23-P1P2_CR1-cs1	2	1264;960	951;722	1.3291272344900105;1.3296398891966759	3	CRISPRi_109_SGTA	0.00384968	-2.4044	bystander	G1	F	1.28249	1.69663
TGACGGCAGGCGACAT-3	FURIN_+_91411839.23-P1_CR1-cs1;FURIN_-_91411855.23-P1_CR3-cs1	2	1337;123	996;88	1.3423694779116466;1.3977272727272727	3	CRISPRi_058_FURIN	0.718729	-0.143421	infected	G1	S	10.6235	8.21369
TGACGGCAGGTGCTAG-3	CCZ1B_+_6865923.23-ENST00000316731.8_CR1-cs1;CCZ1B_+_6865985.23-ENST00000316731.8_CR3-cs1	2	2602;1063	2009;792	1.2951717272274763;1.3421717171717171	3	CRISPRi_158_CCZ1B	0.00113119	-2.93575	bystander	G2M	A	-1.448	10.5369
TGACGGCCAAGAAGAG-3	ACE2_-_15619013.23-P1P2_CR3-cs1;TMPRSS2_-_42879996.23-P1P2_CR1-cs1	2	1065;381	790;303	1.3481012658227849;1.2574257425742574	3	CRISPRi_172_ACE2_TMPRSS2	0.00110339	-2.94469	bystander	G1	D	-2.09173	4.53359
TGACGGCCACCAGCAC-3	MYD88_-_38180405.23-P1_CR1-cs1;MYD88_-_38180194.23-P1_CR3-cs1	2	345;874	262;647	1.316793893129771;1.3508500772797527	3	CRISPRi_085_MYD88	0.00233178	-2.62464	bystander	G1	D	-2.34256	6.49591
TGACGGCCATGGTCAT-3	COG6_-_40229866.23-P1P2_CR3-cs1;COG6_+_40230096.23-P1P2_CR1-cs1	2	4771;577	3495;452	1.3650929899856938;1.2765486725663717	3	CRISPRi_037_COG6	0.567511	-0.245998	infected	G1	Q	8.85228	3.88714
TGACTAGAGCAATCTC-3	C19orf66_-_10197533.23-P1P2_CR1-cs1	1	51	42	1.21429	3	CRISPRi_216_C19orf66	0.00389257	-2.39908	bystander	G1	D	1.40993	5.13902
TGACTAGAGCTCTCGG-3	CNBP_-_128902692.23-P1P2_CR1-cs1	1	871	663	1.31373	3	CRISPRi_218_CNBP	0.0120259	-1.91171	bystander	G1	L	6.69719	-2.17876
TGACTAGAGGATGGTC-3	RELB_+_45504764.23-P1P2_CR3-cs1;RELB_-_45505169.23-P1P2_CR1-cs1	2	2798;974	2145;764	1.3044289044289044;1.274869109947644	3	CRISPRi_103_RELB	0.0845624	-1.07225	infected	G1	O	4.96648	-0.674163
TGACTAGAGTGGTCCC-3	BRD4_-_15391173.23-ENST00000263377.2_ENST00000371835.4_CR3-cs1;BRD2_+_32940426.23-P1_CR1-cs1	2	1128;145	876;121	1.2876712328767124;1.1983471074380165	3	CRISPRi_184_BRD4_BRD2	0.00222066	-2.64226	bystander	S	B	-1.55804	4.26821
TGACTAGAGTTCCACA-3	CDK6_-_92465893.23-P1_CR3-cs1;CDK6_+_92465903.23-P1_CR1-cs1	2	2709;1374	2085;1023	1.2992805755395684;1.343108504398827	3	CRISPRi_031_CDK6	0.000934255	-3.01731	bystander	G2M	A	-4.09405	11.7269
TGACTAGCAACACGCC-3	SPNS1_+_28986129.23-P1P2_CR3-cs1;SPNS1_-_28986147.23-P1P2_CR1-cs1	2	851;75	616;59	1.3814935064935066;1.271186440677966	3	CRISPRi_116_SPNS1	0.0034896	-2.44914	bystander	G2M	A	-3.56023	11.4612
TGACTAGCAGCTGGCT-3	GOLGA7_-_41348095.23-P1P2_CR3-cs1;ZDHHC5_-_57435631.23-P1P2_CR1-cs1	2	329;412	247;318	1.3319838056680162;1.2955974842767295	3	CRISPRi_186_GOLGA7_ZDHHC5	0.0397042	-1.3971	unclassified	G1	T	8.73581	-3.1868
TGACTAGGTACCCAAT-3	KPNA2_-_66031874.23-P1P2_CR3-cs1;KPNA2_+_66031880.23-P1P2_CR1-cs1	2	1073;567	797;461	1.3462986198243412;1.229934924078091	3	CRISPRi_074_KPNA2	0.00860585	-2.05809	bystander	G2M	F	3.47387	0.0551676
TGACTAGTCAACCATG-3	IFITM2_+_308197.23-P1P2_CR1-cs1;IFITM2_+_308180.23-P1P2_CR3-cs1	2	444;248	325;179	1.366153846153846;1.3854748603351956	3	CRISPRi_066_IFITM2	0.000530965	-3.25564	bystander	S	G	0.0081615	4.11547
TGACTAGTCACGCATA-3	SIRT1_+_69644549.23-P1P2_CR3-cs1;SIRT1_-_69644482.23-P1P2_CR1-cs1	2	355;431	267;331	1.3295880149812733;1.3021148036253776	3	CRISPRi_111_SIRT1	0.00287822	-2.52755	bystander	G1	D	-1.50061	3.42129
TGACTAGTCAGCACAT-3	SMOC1_+_70346211.23-P1P2_CR1-cs1;SMOC1_-_70346325.23-P1P2_CR3-cs1	2	889;1423	681;1078	1.3054331864904551;1.3200371057513915	3	CRISPRi_115_SMOC1	0.00285945	-2.53275	bystander	G1	F	2.31493	0.360594
TGACTAGTCCAGATCA-3	TMEM106B_+_12250990.23-P1P2_CR1-cs1	1	210	158	1.32911	3	CRISPRi_234_TMEM106B	0.00304613	-2.50606	bystander	G1	F	0.733554	-0.447151
TGACTTTAGGTAAACT-3	ACE2_-_15619013.23-P1P2_CR3-cs1;TMPRSS2_-_42879996.23-P1P2_CR1-cs1	2	1936;628	1437;477	1.347251217814892;1.3165618448637317	3	CRISPRi_172_ACE2_TMPRSS2	0.00187604	-2.71895	bystander	S	B	-2.20089	7.33604
TGACTTTAGTGATCGG-3	G3BP1_+_151151589.23-P1P2_CR1-cs1;G3BP1_+_151151548.23-P1P2_CR3-cs1	2	1745;8108	1270;6074	1.374015748031496;1.3348699374382615	3	CRISPRi_059_G3BP1	0.0418083	-1.37771	unclassified	G2M	T	2.66551	-1.79682
TGACTTTCATAGACTC-3	RELB_+_45504764.23-P1P2_CR1-cs1;RELA_-_65430379.23-P1P2_CR3-cs1	2	1254;1738	979;1330	1.2808988764044944;1.306766917293233	3	CRISPRi_179_RELA_RELB	0.00121535	-2.90341	bystander	S	G	0.936949	3.95397
TGACTTTGTGAAGGCT-3	VAC14_+_70835011.23-P1P2_CR1-cs1	1	1777	1341	1.32513	3	CRISPRi_239_VAC14	0.660224	-0.18029	infected	G1	R	11.7714	4.28223
TGACTTTTCGGGAGTA-3	non-targeting_03431_CR1-cs1;non-targeting_00447_CR3-cs1	2	940;19	738;14	1.2737127371273713;1.3571428571428572	3	CRISPRi_214_non_targeting_pair_21	0.00152897	-2.80831	bystander	S	B	-4.61201	8.55483
TGACTTTTCTGGAGCC-3	TYK2_-_10491130.23-P1P2_CR1-cs1;TYK2_+_10491184.23-P1P2_CR3-cs1	2	486;2263	375;1724	1.296;1.312645011600928	3	CRISPRi_138_TYK2	0.528697	-0.276739	infected	G1	P	10.9571	-0.623032
TGAGAGGAGACAGACC-3	CTSL_+_90341065.23-P1_CR1-cs1;CTSL_-_90341061.23-P1_CR3-cs1	2	64;194	46;156	1.391304347826087;1.2435897435897436	3	CRISPRi_041_CTSL	0.00138848	-2.84726	bystander	G1	H	-1.99967	1.53429
TGAGAGGGTATAGGGC-3	EXOC8_-_231473564.23-P1P2_CR1-cs1	1	753	586	1.28498	3	CRISPRi_222_EXOC8	0.0027882	-2.53833	bystander	G2M	F	2.50284	3.76688
TGAGAGGGTCTAGCCG-3	ACE2_-_15619013.23-P1P2_CR3-cs1;FURIN_-_91411855.23-P1_CR1-cs1	2	1108;67	834;49	1.328537170263789;1.3673469387755102	3	CRISPRi_173_ACE2_FURIN	0.00124363	-2.89154	bystander	S	A	-0.50834	10.0924
TGAGAGGGTGGCCCTA-3	non-targeting_01908_CR3-cs1;non-targeting_03776_CR1-cs1	2	2050;611	1554;456	1.3191763191763193;1.3399122807017543	3	CRISPRi_210_non_targeting_pair_17	0.652454	-0.185428	infected	S	Q	9.22746	4.44902
TGAGAGGTCAACACTG-3	B3GALT6_+_1167824.23-P1P2_CR1-cs1;B3GALT6_-_1167684.23-P1P2_CR3-cs1	2	352;735	282;553	1.24822695035461;1.3291139240506329	3	CRISPRi_014_B3GALT6	0.00113369	-2.93452	bystander	G2M	E	-5.97358	6.93049
TGAGAGGTCGCATGGC-3	ARFRP1_+_62339198.23-P1P2_CR1-cs1;ARFRP1_-_62338974.23-P1P2_CR3-cs1	2	744;182	542;139	1.3726937269372694;1.3093525179856116	3	CRISPRi_005_ARFRP1	0.00138471	-2.84642	bystander	G2M	A	-1.21275	10.6273
TGAGAGGTCGTTTATC-3	G3BP1_+_151151589.23-P1P2_CR1-cs1;G3BP1_+_151151548.23-P1P2_CR3-cs1	2	46;228	37;169	1.2432432432432432;1.349112426035503	3	CRISPRi_059_G3BP1	0.0243902	-1.60014	bystander	G2M	K	5.45299	5.86276
TGAGCATAGCTAACTC-3	CTSL_+_90341065.23-P1_CR1-cs1;CTSL_-_90341061.23-P1_CR3-cs1	2	183;526	129;401	1.4186046511627908;1.311720698254364	3	CRISPRi_041_CTSL	0.00314706	-2.49791	unclassified	S	T	-0.31451	12.3001
TGAGCATAGTAGTGCG-3	CNBP_+_128902721.23-P1P2_CR1-cs1	1	482	371	1.29919	3	CRISPRi_219_CNBP	0.00157318	-2.79101	bystander	S	A	0.998406	9.50019
TGAGCATAGTGTCCAT-3	ZYG11B_+_53192439.23-P1P2_CR1-cs1;ZYG11B_-_53192205.23-P1P2_CR3-cs1	2	1386;2089	1096;1562	1.2645985401459854;1.3373879641485276	3	CRISPRi_153_ZYG11B	0.00119805	-2.91199	bystander	G2M	E	-7.47679	6.16643
TGAGCATCAACTGGCC-3	MBTPS2_-_21857766.23-P1P2_CR1-cs1	1	10211	7772	1.31382	3	CRISPRi_229_MBTPS2	0.000281117	-3.5263	bystander	G2M	A	-5.4863	6.54378
TGAGCATCAAGCGAGT-3	VAC14_+_70835011.23-P1P2_CR1-cs1	1	2947	2207	1.3353	3	CRISPRi_239_VAC14	0.00119129	-2.91378	bystander	S	B	-4.67151	6.87276
TGAGCATCACAGGCCT-3	CHD7_-_61591641.23-P1P2_CR3-cs1;CHD7_-_61591622.23-P1P2_CR1-cs1	2	1450;257	1081;201	1.341350601295097;1.2786069651741294	3	CRISPRi_032_CHD7	0.00099108	-2.98967	bystander	S	B	-5.91071	7.58035
TGAGCATGTGAAGGCT-3	MARK3_-_103851740.23-P1_CR3-cs1;MARK3_-_103851762.23-P1_CR1-cs1	2	1338;26	1013;17	1.3208292201382033;1.5294117647058822	3	CRISPRi_079_MARK3	0.00168	-2.76537	bystander	G2M	A	-4.20393	8.69618
TGAGCATGTGACGCCT-3	non-targeting_02191_CR3-cs1;non-targeting_03218_CR1-cs1	2	1507;817	1130;601	1.3336283185840707;1.3594009983361064	3	CRISPRi_206_non_targeting_pair_13	0.0191534	-1.71468	unclassified	S	T	3.47719	0.462539
TGAGCATTCTCGCATC-3	TRIM59_-_160167519.23-P1P2_CR3-cs1;TRIM59_-_160167568.23-P1P2_CR1-cs1	2	1259;738	934;578	1.34796573875803;1.2768166089965398	3	CRISPRi_135_TRIM59	0.00268805	-2.56328	bystander	G2M	B	-3.48524	7.47227
TGAGCATTCTGGTGTA-3	MARK3_-_103851740.23-P1_CR3-cs1;MARK3_-_103851762.23-P1_CR1-cs1	2	1682;14	1292;11	1.3018575851393188;1.2727272727272727	3	CRISPRi_079_MARK3	0.00192885	-2.69127	bystander	S	F	0.711245	1.37117
TGAGCCGAGACAGACC-3	TLE3_-_70389664.23-P1P2_CR3-cs1;TLE3_-_70389168.23-P1P2_CR1-cs1	2	97;51	76;34	1.2763157894736843;1.5	3	CRISPRi_130_TLE3	0.000837872	-2.90091	bystander	S	K	3.52869	5.65009
TGAGCCGAGATATACG-3	CNBP_+_128902721.23-P1P2_CR1-cs1	1	760	561	1.35472	3	CRISPRi_219_CNBP	0.00135865	-2.85563	bystander	S	A	1.3629	10.5365
TGAGCCGAGCGCCTTG-3	TBCB_-_36606424.23-P1P2_CR1-cs1;TBCB_-_36606452.23-P1P2_CR3-cs1	2	505;413	387;309	1.3049095607235142;1.3365695792880259	3	CRISPRi_123_TBCB	0.0235014	-1.62623	unclassified	G2M	T	3.62889	-1.66401
TGAGCCGAGGCATGGT-3	SCAP_-_47517316.23-P1P2_CR1-cs1	1	124	98	1.26531	3	CRISPRi_232_SCAP	0.000488043	-3.01072	bystander	G2M	K	4.35355	5.42267
TGAGCCGAGGGTGTGT-3	NDFIP2_+_80055465.23-P1P2_CR3-cs1;NDFIP2_+_80055406.23-P1P2_CR1-cs1	2	3184;1841	2425;1388	1.3129896907216494;1.3263688760806915	3	CRISPRi_087_NDFIP2	0.0020217	-2.68822	bystander	G2M	A	-2.46423	10.0161
TGAGCCGGTCAAAGCG-3	RELB_+_45504764.23-P1P2_CR3-cs1;RELB_-_45505169.23-P1P2_CR1-cs1	2	3332;1097	2497;815	1.3344012815378454;1.3460122699386503	3	CRISPRi_103_RELB	0.00183384	-2.7237	bystander	S	A	-0.562261	7.66191
TGAGCCGGTTAAGATG-3	MEPCE_-_100026436.23-P1P2_CR3-cs1;MEPCE_-_100026461.23-P1P2_CR1-cs1	2	1793;171	1349;128	1.3291326908821348;1.3359375	3	CRISPRi_081_MEPCE	0.00594028	-2.21498	bystander	G1	F	3.44278	-2.02327
TGAGCCGGTTACGCGC-3	FYCO1_-_46037275.23-P1P2_CR1-cs1	1	100	77	1.2987	3	CRISPRi_224_FYCO1	0.606128	-0.217388	unclassified	G1	T	12.0541	0.534155
TGAGCCGTCCAGATCA-3	BAG6_+_31620419.23-P1P2_CR1-cs1;BAG6_+_31620398.23-P1P2_CR3-cs1	2	1208;2937	910;2116	1.3274725274725274;1.3879962192816635	3	CRISPRi_015_BAG6	0.00254164	-2.58363	bystander	G2M	E	-5.24607	4.19842
TGAGCCGTCCTTTACA-3	CHD7_-_61591641.23-P1P2_CR3-cs1;CHD7_-_61591622.23-P1P2_CR1-cs1	2	2400;291	1802;231	1.3318534961154274;1.2597402597402598	3	CRISPRi_032_CHD7	0.0108467	-1.95106	bystander	G1	L	7.59628	-2.03823
TGAGGGAAGAAGGACA-3	GPR89A_-_145826754.23-ENST00000313835.9_CR3-cs1;GPR89B_+_147400602.23-P1P2_CR1-cs1	2	1108;935	848;685	1.3066037735849056;1.364963503649635	3	CRISPRi_193_GPR89A_GPR89B	0.572657	-0.242079	infected	G1	Q	10.5187	3.23789
TGAGGGAAGATAGTCA-3	JAK1_-_65432205.23-P1P2_CR3-cs1;JAK1_+_65432190.23-P1P2_CR1-cs1	2	159;133	113;99	1.407079646017699;1.3434343434343434	3	CRISPRi_073_JAK1	0.517686	-0.285909	infected	G1	Q	7.80954	2.88494
TGAGGGAAGCGTCTAT-3	LDLR_+_11200273.23-P1P2_CR1-cs1	1	26	21	1.2381	3	CRISPRi_227_LDLR	0.00299722	-2.50809	bystander	S	A	0.253389	8.79126
TGAGGGACACGTTGGC-3	IFNAR1_-_34697349.23-P1P2_CR1-cs1;IFNAR1_-_34697352.23-P1P2_CR3-cs1	2	145;68	110;53	1.3181818181818181;1.2830188679245282	3	CRISPRi_068_IFNAR1	0.026011	-1.5833	unclassified	G1	T	7.90865	-2.59577
TGAGGGAGTCCGAATT-3	IRF3_+_50168821.23-P1P2_CR1-cs1;IRF3_+_50168857.23-P1P2_CR3-cs1	2	594;289	465;213	1.2774193548387096;1.3568075117370892	3	CRISPRi_070_IRF3	0.00115714	-2.93123	bystander	G2M	A	-1.38066	11.5899
TGAGGGATCGAATCCA-3	VAC14_-_70835027.23-P1P2_CR1-cs1	1	617	472	1.3072	3	CRISPRi_238_VAC14	0.00189203	-2.71762	bystander	S	B	-2.71264	8.44046
TGAGGGATCGACAGCC-3	SIGMAR1_-_34637726.23-P1P2_CR1-cs1;SIGMAR1_+_34637739.23-P1P2_CR3-cs1	2	2898;4090	2245;3039	1.29086859688196;1.3458374465284633	3	CRISPRi_110_SIGMAR1	0.00110165	-2.94821	bystander	S	A	0.417829	8.78143
TGAGGGATCGCCTGAG-3	CCZ1B_+_6865923.23-ENST00000316731.8_CR1-cs1;CCZ1_-_5938597.23-P1P2_CR3-cs1	2	1370;926	1059;706	1.2936732766761094;1.311614730878187	3	CRISPRi_190_CCZ1_CCZ1B	0.00116496	-2.91253	bystander	G2M	E	-3.57733	1.58856
TGAGGGATCTCGATGA-3	ACE2_-_15619013.23-P1P2_CR3-cs1;TMPRSS2_-_42879996.23-P1P2_CR1-cs1	2	2188;967	1637;770	1.3365913255956017;1.2558441558441558	3	CRISPRi_172_ACE2_TMPRSS2	0.00164791	-2.76837	bystander	G1	A	-0.0266033	5.37796
TGATTTCAGGAGTTGC-3	CCZ1_-_5938597.23-P1P2_CR3-cs1;CCZ1_-_5938613.23-P1P2_CR1-cs1	2	763;287	580;217	1.3155172413793104;1.3225806451612903	3	CRISPRi_157_CCZ1	0.00225177	-2.63938	bystander	G2M	F	1.56011	1.61173
TGATTTCCAAGCGTAG-3	CWC27_+_64064791.23-P1P2_CR3-cs1;CWC27_-_64064784.23-P1P2_CR1-cs1	2	209;128	163;95	1.2822085889570551;1.3473684210526315	3	CRISPRi_043_CWC27	0.007262	-2.13226	bystander	G2M	A	0.801488	9.94639
TGATTTCCAGTCGATT-3	EIF2AK3_-_88926935.23-P1P2_CR1-cs1;EIF2AK3_-_88926550.23-P1P2_CR3-cs1	2	423;137	328;99	1.2896341463414633;1.3838383838383839	3	CRISPRi_048_EIF2AK3	0.0545391	-1.26065	unclassified	G1	T	5.51949	0.996801
TGATTTCGTATATGAG-3	BRD2_+_32940409.23-P1_CR1-cs1;BRD2_+_32940426.23-P1_CR3-cs1	2	1137;487	871;348	1.3053960964408726;1.3994252873563218	3	CRISPRi_022_BRD2	0.000881854	-3.04362	bystander	G2M	A	-4.13243	8.98034
TGATTTCTCAACGAAA-3	MBTPS2_-_21857766.23-P1P2_CR1-cs1	1	1140	881	1.29398	3	CRISPRi_229_MBTPS2	0.00141593	-2.84002	bystander	G1	D	-1.10027	4.44787
TGATTTCTCCACGAAT-3	C19orf66_-_10197533.23-P1P2_CR1-cs1	1	71	55	1.29091	3	CRISPRi_216_C19orf66	0.00166806	-2.76653	bystander	G2M	F	-1.64483	0.721994
TGCACCTAGATGCCTT-3	VAC14_+_70835011.23-P1P2_CR1-cs1	1	1263	939	1.34505	3	CRISPRi_239_VAC14	0.00198735	-2.69297	bystander	S	A	-0.648439	6.76254
TGCACCTAGGCAGTCA-3	TYRO3_+_41851449.23-P1P2_CR3-cs1;TYRO3_-_41851466.23-P1P2_CR1-cs1	2	1188;536	869;396	1.3670886075949367;1.3535353535353536	3	CRISPRi_139_TYRO3	0.00481182	-2.31004	bystander	G2M	F	1.38588	-1.54637
TGCACCTAGGCTCATT-3	ACE2_-_15619013.23-P1P2_CR3-cs1;FURIN_-_91411855.23-P1_CR1-cs1	2	3068;196	2292;157	1.3385689354275743;1.2484076433121019	3	CRISPRi_173_ACE2_FURIN	0.00168763	-2.76298	bystander	S	B	-2.41565	6.32589
TGCACCTCAGTAAGAT-3	IFITM2_+_308197.23-P1P2_CR1-cs1;IFITM2_+_308180.23-P1P2_CR3-cs1	2	475;259	363;211	1.3085399449035813;1.2274881516587677	3	CRISPRi_066_IFITM2	0.00860135	-2.05617	bystander	G1	C	2.4102	6.15671
TGCACCTGTAGCTAAA-3	CTSB_+_11725568.23-P1P2_CR3-cs1;CTSB_-_11725558.23-P1P2_CR1-cs1	2	1856;730	1392;541	1.3333333333333333;1.3493530499075785	3	CRISPRi_040_CTSB	0.00420605	-2.37107	unclassified	S	T	0.864803	0.021139
TGCACCTGTTGGTGGA-3	non-targeting_01725_CR3-cs1;non-targeting_00813_CR1-cs1	2	2964;589	2248;440	1.3185053380782918;1.3386363636363636	3	CRISPRi_199_non_targeting_pair_06	0.0306627	-1.50889	unclassified	G2M	T	4.898	2.27623
TGCACCTTCAACACCA-3	CWC27_+_64064791.23-P1P2_CR3-cs1;CWC27_-_64064784.23-P1P2_CR1-cs1	2	590;242	457;174	1.2910284463894968;1.3908045977011494	3	CRISPRi_043_CWC27	0.00398085	-2.3938	bystander	G2M	G	1.70453	6.63771
TGCACCTTCAGTCAGT-3	JAK1_-_65432205.23-P1P2_CR3-cs1;JAK1_+_65432190.23-P1P2_CR1-cs1	2	556;187	437;136	1.2723112128146452;1.375	3	CRISPRi_073_JAK1	0.00175165	-2.74467	bystander	G1	A	0.527727	6.53434
TGCACCTTCAGTTCGA-3	TMEM106B_+_12250990.23-P1P2_CR1-cs1	1	188	150	1.25333	3	CRISPRi_234_TMEM106B	0.531163	-0.274731	infected	S	M	8.92102	1.98909
TGCACCTTCATGTCCC-3	non-targeting_03431_CR1-cs1;non-targeting_00447_CR3-cs1	2	1060;44	820;35	1.2926829268292683;1.2571428571428571	3	CRISPRi_214_non_targeting_pair_21	0.00100971	-2.98323	bystander	G1	H	-3.41512	2.2881
TGCACCTTCTTGTATC-3	SIGMAR1_-_34637726.23-P1P2_CR1-cs1;SIGMAR1_+_34637739.23-P1P2_CR3-cs1	2	636;1907	491;1467	1.295315682281059;1.299931833674165	3	CRISPRi_110_SIGMAR1	0.0037699	-2.40794	bystander	G1	L	6.82096	-2.88537
TGCCAAACAAACCTAC-3	TOM1_-_35695895.23-P1P2_CR1-cs1	1	524	390	1.34359	3	CRISPRi_237_TOM1	0.000903409	-3.03254	bystander	G1	B	-0.330843	7.53071
TGCCAAACAATTGCTG-3	LDLR_+_11200273.23-P1P2_CR1-cs1	1	59	39	1.51282	3	CRISPRi_227_LDLR	0.0124085	-1.90354	unclassified	G1	T	3.4225	-0.405388
TGCCAAAGTAGAGGAA-3	non-targeting_02296_CR1-cs1;non-targeting_00792_CR3-cs1	2	179;610	140;451	1.2785714285714285;1.352549889135255	3	CRISPRi_207_non_targeting_pair_14	0.0440941	-1.35521	infected	S	N	0.792404	8.07495
TGCCAAATCCTAAGTG-3	non-targeting_01725_CR3-cs1;non-targeting_00813_CR1-cs1	2	1369;202	1072;150	1.2770522388059702;1.3466666666666667	3	CRISPRi_199_non_targeting_pair_06	0.891647	-0.0498018	infected	G1	S	12.5086	9.6248
TGCCCATAGCTCCTCT-3	CNBP_+_128902721.23-P1P2_CR1-cs1	1	732	552	1.32609	3	CRISPRi_219_CNBP	0.00384103	-2.40681	bystander	G1	F	1.75096	1.50919
TGCCCATAGGATGGAA-3	ARFRP1_+_62339198.23-P1P2_CR1-cs1;ARFRP1_-_62338974.23-P1P2_CR3-cs1	2	1101;118	854;95	1.2892271662763466;1.2421052631578948	3	CRISPRi_005_ARFRP1	0.0026015	-2.57185	bystander	S	A	0.20449	8.54092
TGCCCATCATAAAGGT-3	CNBP_+_128902721.23-P1P2_CR1-cs1	1	727	553	1.31465	3	CRISPRi_219_CNBP	0.00226296	-2.63987	bystander	G2M	A	-3.53831	8.85969
TGCCCATGTCATTAGC-3	MYD88_-_38180405.23-P1_CR1-cs1;MYD88_-_38180194.23-P1_CR3-cs1	2	570;1125	444;846	1.2837837837837838;1.3297872340425532	3	CRISPRi_085_MYD88	0.566038	-0.247098	infected	G1	R	10.3159	1.53542
TGCCCATGTCTCTTAT-3	KEAP1_-_10613538.23-P1P2_CR1-cs1;KEAP1_-_10613269.23-P1P2_CR3-cs1	2	1503;664	1137;500	1.3218997361477574;1.328	3	CRISPRi_164_KEAP1	0.0195879	-1.70556	unclassified	G1	T	4.76189	0.219091
TGCCCATGTGACGCCT-3	LDLR_-_11200228.23-P1P2_CR1-cs1	1	671	492	1.36382	3	CRISPRi_226_LDLR	0.00109163	-2.94815	bystander	G2M	B	-3.55079	7.90596
TGCCCATGTTTAAGCC-3	TOM1_-_35695895.23-P1P2_CR1-cs1	1	931	711	1.30942	3	CRISPRi_237_TOM1	0.000537334	-3.25337	bystander	S	B	-3.74219	7.31401
TGCCCATGTTTAGGAA-3	C19orf66_-_10197533.23-P1P2_CR1-cs1	1	76	55	1.38182	3	CRISPRi_216_C19orf66	0.00522943	-2.2755	bystander	S	F	3.53925	2.03946
TGCCCATTCAGAGGTG-3	VAC14_+_70835011.23-P1P2_CR1-cs1	1	1589	1192	1.33305	3	CRISPRi_239_VAC14	0.00048821	-3.29021	bystander	G1	A	1.00501	8.79983
TGCCCATTCGCCAGCA-3	DPP4_-_162930550.23-P1P2_CR3-cs1;DPP4_+_162930574.23-P1P2_CR1-cs1	2	1766;288	1345;202	1.3130111524163568;1.4257425742574257	3	CRISPRi_161_DPP4	0.00205444	-2.67757	bystander	S	A	-0.0600018	8.24093
TGCCCATTCTCTTGAT-3	non-targeting_03431_CR1-cs1;non-targeting_00447_CR3-cs1	2	418;19	317;14	1.3186119873817035;1.3571428571428572	3	CRISPRi_214_non_targeting_pair_21	0.00315984	-2.48847	bystander	G1	H	-0.6387	2.87648
TGCCCTAGTCTCGTTC-3	TRIM59_-_160167519.23-P1P2_CR3-cs1;TRIM59_-_160167568.23-P1P2_CR1-cs1	2	846;764	645;585	1.3116279069767443;1.305982905982906	3	CRISPRi_135_TRIM59	0.00166687	-2.77271	bystander	G2M	B	-5.74518	8.4235
TGCCCTATCACGCGGT-3	BAX_-_49458157.23-P1P2_CR3-cs1;BAX_-_49458192.23-P1P2_CR1-cs1	2	1031;979	742;731	1.389487870619946;1.3392612859097128	3	CRISPRi_016_BAX	0.719483	-0.142929	infected	G1	R	13.9619	3.42832
TGCGCAGCACACAGAG-3	SLC35B2_-_44225181.23-P1P2_CR3-cs1;SLC35B2_-_44225253.23-P1P2_CR1-cs1	2	278;137	224;105	1.2410714285714286;1.3047619047619048	3	CRISPRi_113_SLC35B2	0.00728155	-2.13567	unclassified	G1	T	1.20789	7.47612
TGCGCAGCAGGAATGC-3	SLC35B2_-_44225181.23-P1P2_CR3-cs1;B3GALT6_-_1167684.23-P1P2_CR1-cs1	2	381;908	305;691	1.2491803278688525;1.3140376266280753	3	CRISPRi_188_SLC35B2_B3GALT6	0.00669746	-2.16672	bystander	G1	K	4.56736	1.25397
TGCGCAGCATGACGGA-3	non-targeting_03431_CR1-cs1;non-targeting_00447_CR3-cs1	2	896;52	662;43	1.353474320241692;1.2093023255813953	3	CRISPRi_214_non_targeting_pair_21	0.000985377	-2.98938	bystander	G2M	B	-5.36317	5.44747
TGCGCAGCATGTTGAC-3	CKM_+_45826065.23-P1_CR3-cs1;CKM_-_45826081.23-P1_CR1-cs1	2	1986;256	1509;186	1.31610337972167;1.3763440860215055	3	CRISPRi_035_CKM	0.391162	-0.407551	infected	G1	P	9.62093	1.60355
TGCGGGTCACAAGACG-3	EXOC8_-_231473581.23-P1P2_CR1-cs1	1	262	194	1.35052	3	CRISPRi_223_EXOC8	0.642383	-0.192165	infected	G1	S	10.3019	5.73646
TGCGGGTCACGGCCAT-3	BAX_-_49458157.23-P1P2_CR3-cs1;BAX_-_49458192.23-P1P2_CR1-cs1	2	348;281	256;209	1.359375;1.3444976076555024	3	CRISPRi_016_BAX	0.00210139	-2.66679	bystander	G1	F	-0.0649088	2.94003
TGCGGGTGTCAGAGGT-3	SMOC1_+_70346211.23-P1P2_CR1-cs1;SMOC1_-_70346325.23-P1P2_CR3-cs1	2	198;845	152;627	1.3026315789473684;1.3476874003189792	3	CRISPRi_115_SMOC1	0.249781	-0.602212	infected	G1	P	10.5066	0.527614
TGCGGGTTCACTATTC-3	CNBP_+_128902721.23-P1P2_CR1-cs1	1	394	302	1.30464	3	CRISPRi_219_CNBP	0.00142467	-2.83472	bystander	S	A	1.83086	12.0412
TGCGTGGAGAAACGCC-3	EXOC8_-_231473564.23-P1P2_CR1-cs1	1	1890	1462	1.29275	3	CRISPRi_222_EXOC8	0.00185364	-2.72339	bystander	S	B	-4.78529	6.61684
TGCGTGGAGATGTGGC-3	IFNAR1_-_34697352.23-P1P2_CR3-cs1;IFNAR2_+_34602250.23-P1P2_CR1-cs1	2	294;471	222;333	1.3243243243243243;1.4144144144144144	3	CRISPRi_180_IFNAR1_IFNAR2	0.779339	-0.108264	infected	G2M	S	11.4576	6.98522
TGCGTGGCAAGCTGGA-3	IFNAR2_+_34602250.23-P1P2_CR3-cs1;IFNAR2_+_34602240.23-P1P2_CR1-cs1	2	1776;217	1290;167	1.3767441860465117;1.2994011976047903	3	CRISPRi_069_IFNAR2	0.593367	-0.22662	infected	G1	Q	9.31568	3.94416
TGCGTGGGTATGAAAC-3	CWC27_+_64064791.23-P1P2_CR3-cs1;CWC27_-_64064784.23-P1P2_CR1-cs1	2	503;110	377;86	1.3342175066312998;1.2790697674418605	3	CRISPRi_043_CWC27	0.00181479	-2.72861	bystander	S	A	-2.04427	7.52115
TGCGTGGGTCATACTG-3	non-targeting_02296_CR1-cs1;non-targeting_00792_CR3-cs1	2	150;728	115;544	1.3043478260869565;1.338235294117647	3	CRISPRi_207_non_targeting_pair_14	0.537744	-0.269385	infected	S	Q	7.88068	2.59075
TGCGTGGGTTCTGGTA-3	non-targeting_00481_CR1-cs1;non-targeting_03114_CR3-cs1	2	166;809	122;603	1.360655737704918;1.341625207296849	3	CRISPRi_196_non_targeting_pair_03	0.00173986	-2.74479	bystander	G1	F	-0.0791009	2.87526
TGCGTGGTCTGTGCAA-3	DPP4_-_162930550.23-P1P2_CR3-cs1;DPP4_+_162930574.23-P1P2_CR1-cs1	2	7112;1408	5335;1076	1.333083411433927;1.308550185873606	3	CRISPRi_161_DPP4	0.000948571	-3.00446	bystander	G2M	J	-5.13452	3.1999
TGCTACCCAACAACCT-3	ZYG11B_+_53192439.23-P1P2_CR1-cs1;ZYG11B_-_53192205.23-P1P2_CR3-cs1	2	581;1272	445;965	1.3056179775280898;1.3181347150259068	3	CRISPRi_153_ZYG11B	0.00153005	-2.80509	bystander	G2M	E	-1.61791	1.01487
TGCTACCCAGGAACGT-3	non-targeting_00024_CR3-cs1;non-targeting_03061_CR1-cs1	2	3219;713	2391;527	1.3462986198243412;1.3529411764705883	3	CRISPRi_202_non_targeting_pair_09	0.00341178	-2.45827	bystander	G1	F	1.11396	-0.553474
TGCTGCTCAACTTGAC-3	RTN4_+_55237415.23-ENST00000394609.2_CR1-cs1;RTN4_-_55237467.23-ENST00000394609.2_CR3-cs1	2	337;2638	260;1974	1.2961538461538462;1.336372847011145	3	CRISPRi_168_RTN4	0.0087846	-2.05042	bystander	G1	F	2.08067	-1.8459
TGCTGCTCACGGCCAT-3	ACE2_-_15619013.23-P1P2_CR3-cs1;TMPRSS2_-_42879996.23-P1P2_CR1-cs1	2	3241;1932	2462;1456	1.3164094232331438;1.3269230769230769	3	CRISPRi_172_ACE2_TMPRSS2	0.0386958	-1.4121	infected	G2M	N	-4.52511	5.60263
TGCTGCTGTCTCTCTG-3	F2RL1_-_76114914.23-P1P2_CR3-cs1;F2RL1_+_76114867.23-P1P2_CR1-cs1	2	728;431	544;342	1.338235294117647;1.260233918128655	3	CRISPRi_057_F2RL1	0.00178976	-2.73845	bystander	G2M	E	-4.7805	4.27815
TGCTGCTTCTTTCCTC-3	ATG14_-_55878158.23-P1P2_CR1-cs1;ATG14_+_55878313.23-P1P2_CR3-cs1	2	299;591	224;458	1.3348214285714286;1.2903930131004366	3	CRISPRi_008_ATG14	0.00286962	-2.52375	bystander	S	C	0.816996	8.76346
TGGACGCAGAAACCGC-3	STAT2_+_56753865.23-P1P2_CR3-cs1;STAT2_+_56753891.23-P1P2_CR1-cs1	2	1065;192	810;149	1.3148148148148149;1.2885906040268456	3	CRISPRi_121_STAT2	0.000739874	-3.12087	bystander	S	A	0.0953018	12.9131
TGGACGCAGAGTACCG-3	LARP1_-_154092432.23-ENST00000336314.4_CR3-cs1;LARP1_-_154092586.23-ENST00000336314.4_CR1-cs1	2	2628;390	1992;279	1.319277108433735;1.3978494623655915	3	CRISPRi_075_LARP1	0.00273866	-2.55811	unclassified	S	T	0.510575	11.818
TGGACGCGTCAGATAA-3	EMC4_-_34517276.23-P1P2_CR3-cs1;EMC4_-_34517254.23-P1P2_CR1-cs1	2	346;74	266;55	1.300751879699248;1.3454545454545455	3	CRISPRi_054_EMC4	0.00268704	-2.56232	bystander	S	A	2.71197	9.72572
TGGACGCTCGCCTGTT-3	CDK6_-_92465893.23-P1_CR3-cs1;CDK6_+_92465903.23-P1_CR1-cs1	2	4384;2170	3296;1611	1.3300970873786409;1.3469894475481068	3	CRISPRi_031_CDK6	0.00251143	-2.58911	bystander	G1	H	-2.89338	1.84574
TGGCCAGAGGGTGTGT-3	COG5_+_107204337.23-P1P2_CR3-cs1;COG5_+_107204333.23-P1P2_CR1-cs1	2	2248;42	1699;32	1.3231312536786346;1.3125	3	CRISPRi_036_COG5	0.0140496	-1.84402	bystander	G2M	L	6.0963	-1.61428
TGGCCAGAGTGGAGTC-3	CCZ1B_+_6865923.23-ENST00000316731.8_CR1-cs1;CCZ1B_+_6865985.23-ENST00000316731.8_CR3-cs1	2	340;369	260;277	1.3076923076923077;1.332129963898917	3	CRISPRi_158_CCZ1B	0.00152487	-2.80207	bystander	S	A	-0.142274	11.3239
TGGCCAGCACCATGTA-3	SIRT1_+_69644549.23-P1P2_CR3-cs1;SIRT1_-_69644482.23-P1P2_CR1-cs1	2	144;282	113;221	1.2743362831858407;1.2760180995475112	3	CRISPRi_111_SIRT1	0.501377	-0.299737	infected	G1	P	11.3971	0.93674
TGGCCAGGTGAAATCA-3	TBCB_-_36606424.23-P1P2_CR1-cs1;TBCB_-_36606452.23-P1P2_CR3-cs1	2	3681;3421	2813;2597	1.3085673658016352;1.3172891798228725	3	CRISPRi_123_TBCB	0.0150259	-1.81585	bystander	G2M	J	5.49754	2.7004
TGGCCAGGTGACTACT-3	MIB1_+_19320792.23-P1P2_CR1-cs1;MIB1_+_19320789.23-P1P2_CR3-cs1	2	213;662	155;506	1.3741935483870968;1.308300395256917	3	CRISPRi_082_MIB1	0.00171527	-2.75441	bystander	S	A	2.0769	9.14917
TGGCCAGGTGCACTTA-3	TRMT1_-_13227186.23-P1P2_CR1-cs1;TRMT1_-_13227169.23-P1P2_CR3-cs1	2	245;780	185;594	1.3243243243243243;1.3131313131313131	3	CRISPRi_136_TRMT1	0.00855479	-2.06323	unclassified	G1	T	-3.76529	-0.510897
TGGCGCACAAGTTAAG-3	BCKDK_+_31119819.23-P1P2_CR3-cs1;BCKDK_-_31119715.23-P1P2_CR1-cs1	2	1695;435	1269;320	1.3356973995271868;1.359375	3	CRISPRi_017_BCKDK	0.00125916	-2.88894	bystander	G2M	E	-3.68595	2.29016
TGGCGCACAGACTCGC-3	SMOC1_+_70346211.23-P1P2_CR1-cs1;SMOC1_-_70346325.23-P1P2_CR3-cs1	2	1003;1765	769;1346	1.3042912873862158;1.311292719167905	3	CRISPRi_115_SMOC1	0.00038506	-3.3731	bystander	S	A	-0.170201	11.9629
TGGCGCAGTTAAGTAG-3	non-targeting_02865_CR1-cs1;non-targeting_00771_CR3-cs1	2	1069;986	819;745	1.3052503052503053;1.323489932885906	3	CRISPRi_215_non_targeting_pair_22	0.00290497	-2.53173	unclassified	G2M	T	-7.00107	5.62996
TGGCGCAGTTCACCTC-3	ADCK4_+_41222752.23-P1P2_CR3-cs1;ADCK4_-_41222769.23-P1P2_CR1-cs1	2	2039;205	1523;156	1.3388049901510177;1.314102564102564	3	CRISPRi_002_COQ8B	0.00229033	-2.62991	bystander	G1	D	-0.769	4.1795
TGGCGCATCCATGCTC-3	TTC37_+_94890492.23-P1P2_CR1-cs1;TTC37_-_94890435.23-P1P2_CR3-cs1	2	1319;1626	1002;1223	1.316367265469062;1.3295175797219951	3	CRISPRi_137_TTC37	0.00130074	-2.87483	bystander	S	G	-1.93579	7.43301
TGGCGCATCGGAATCT-3	TMPRSS2_-_42879996.23-P1P2_CR3-cs1;FURIN_-_91411855.23-P1_CR1-cs1	2	2618;396	1978;282	1.3235591506572295;1.4042553191489362	3	CRISPRi_174_TMPRSS2_FURIN	0.00144391	-2.83456	bystander	G2M	B	-5.70456	7.88606
TGGCGCATCGGATGGA-3	BST2_+_17516392.23-P1P2_CR3-cs1;BST2_-_17516350.23-P1P2_CR1-cs1	2	3523;3177	2600;2393	1.355;1.3276222315085666	3	CRISPRi_024_BST2	0.103015	-0.987	infected	S	N	2.15355	6.60679
TGGCTGGCAATGTAAG-3	EIF3F_-_8009270.23-P1P2_CR3-cs1;EIF3F_+_8009255.23-P1P2_CR1-cs1	2	443;566	318;414	1.3930817610062893;1.3671497584541064	3	CRISPRi_049_EIF3F	0.00320147	-2.49039	unclassified	G2M	T	-3.81586	3.31356
TGGCTGGCACACCGAC-3	G3BP1_+_151151589.23-P1P2_CR1-cs1;G3BP1_+_151151548.23-P1P2_CR3-cs1	2	25;89	20;71	1.25;1.2535211267605635	3	CRISPRi_059_G3BP1	0.0531511	-1.26866	bystander	G2M	K	7.06852	6.74825
TGGCTGGCATACAGCT-3	CHD7_-_61591641.23-P1P2_CR3-cs1;CHD7_-_61591622.23-P1P2_CR1-cs1	2	488;78	358;62	1.3631284916201116;1.2580645161290323	3	CRISPRi_032_CHD7	0.465519	-0.332005	infected	G1	O	8.46471	-0.439759
TGGCTGGCATGGAATA-3	JAK1_-_65432205.23-P1P2_CR3-cs1;JAK1_+_65432190.23-P1P2_CR1-cs1	2	638;258	481;198	1.3264033264033264;1.303030303030303	3	CRISPRi_073_JAK1	0.00171233	-2.75621	bystander	G1	D	-2.42406	3.80495
TGGCTGGTCACGGTTA-3	EXOC8_-_231473564.23-P1P2_CR1-cs1	1	1496	1139	1.31343	3	CRISPRi_222_EXOC8	0.398531	-0.399428	infected	G1	S	9.24092	5.38727
TGGCTGGTCTTGTTTG-3	MBTPS2_-_21857794.23-P1P2_CR1-cs1	1	425	316	1.34494	3	CRISPRi_228_MBTPS2	0.00218087	-2.64716	bystander	G2M	B	-5.01547	4.00849
TGGGAAGCACGGACAA-3	EXOC8_-_231473581.23-P1P2_CR1-cs1	1	288	214	1.34579	3	CRISPRi_223_EXOC8	0.00330189	-2.47249	bystander	G2M	E	-0.394466	2.33766
TGGGAAGCAGAAGCAC-3	VAC14_-_70835027.23-P1P2_CR1-cs1	1	844	640	1.31875	3	CRISPRi_238_VAC14	0.000966313	-3.00299	bystander	G2M	A	-5.55488	7.07002
TGGGAAGGTGCGCTTG-3	LDLR_+_11200273.23-P1P2_CR1-cs1	1	54	42	1.28571	3	CRISPRi_227_LDLR	0.00150897	-2.80975	bystander	S	A	1.31949	11.9194
TGGGAAGGTGTCGCTG-3	RELB_+_45504764.23-P1P2_CR1-cs1;RELA_-_65430379.23-P1P2_CR3-cs1	2	445;694	357;505	1.246498599439776;1.3742574257425744	3	CRISPRi_179_RELA_RELB	0.00260204	-2.57248	bystander	G2M	F	1.57031	2.80471
TGGGAAGTCCGGCACA-3	NFKBIA_+_35873778.23-P1_CR3-cs1;NFKBIA_+_35873752.23-P1_CR1-cs1	2	1869;689	1415;513	1.3208480565371026;1.3430799220272904	3	CRISPRi_088_NFKBIA	0.00316801	-2.49443	unclassified	G1	T	-2.72753	5.4667
TGGGAAGTCGTGGTCG-3	VAC14_+_70835011.23-P1P2_CR1-cs1	1	1810	1371	1.3202	3	CRISPRi_239_VAC14	0.00137179	-2.85173	bystander	G2M	B	-4.86816	6.77315
TGGGCGTAGCGTCAAG-3	ARFRP1_+_62339198.23-P1P2_CR1-cs1;ARFRP1_-_62338974.23-P1P2_CR3-cs1	2	1288;162	974;125	1.322381930184805;1.296	3	CRISPRi_005_ARFRP1	0.000486581	-3.29058	bystander	G1	F	-1.40503	1.22265
TGGGCGTAGTAGCCGA-3	SIRT1_+_69644549.23-P1P2_CR3-cs1;SIRT1_-_69644482.23-P1P2_CR1-cs1	2	491;1322	372;1026	1.3198924731182795;1.2884990253411306	3	CRISPRi_111_SIRT1	0.00263709	-2.57419	unclassified	G2M	T	-3.86799	8.5789
TGGGCGTGTGCTAGCC-3	non-targeting_01725_CR3-cs1;non-targeting_00813_CR1-cs1	2	1685;238	1275;189	1.3215686274509804;1.2592592592592593	3	CRISPRi_199_non_targeting_pair_06	0.00135486	-2.85622	bystander	G2M	A	-1.26945	11.2995
TGGGCGTTCGGTTCGG-3	GPR89B_-_147400800.23-P1P2_CR3-cs1;GPR89B_+_147400602.23-P1P2_CR1-cs1	2	3017;705	2275;538	1.3261538461538462;1.3104089219330854	3	CRISPRi_163_GPR89B	0.475833	-0.322465	infected	G1	Q	7.98245	2.95411
TGGGCGTTCTGATACG-3	MBTPS2_-_21857794.23-P1P2_CR1-cs1	1	611	464	1.31681	3	CRISPRi_228_MBTPS2	0.00263645	-2.56986	bystander	G1	D	0.17169	4.9018
TGGTTAGAGAGTACCG-3	MPP5_+_67708178.23-P1P2_CR3-cs1;MPP5_+_67708175.23-P1P2_CR1-cs1	2	609;91	470;69	1.2957446808510638;1.318840579710145	3	CRISPRi_084_MPP5	0.00214778	-2.66047	bystander	G1	A	0.517795	8.02852
TGGTTAGAGCTAACAA-3	COG6_-_40229866.23-P1P2_CR3-cs1;COG5_+_107204337.23-P1P2_CR1-cs1	2	2847;874	2100;666	1.3557142857142856;1.3123123123123124	3	CRISPRi_189_COG6_COG5	0.00521214	-2.27547	bystander	G1	F	0.760491	-0.935661
TGGTTAGAGCTGTTCA-3	VPS39_-_42500464.23-P1P2_CR3-cs1;VPS39_+_42500498.23-P1P2_CR1-cs1	2	620;84	473;65	1.3107822410147991;1.2923076923076924	3	CRISPRi_147_VPS39	0.0053609	-2.26565	unclassified	G1	T	-2.27414	1.1294
TGGTTAGCAACTGCGC-3	CASP8_-_202125341.23-P1_CR1-cs1;CASP8_-_202125301.23-P1_CR3-cs1	2	244;202	190;167	1.2842105263157895;1.2095808383233533	3	CRISPRi_029_CASP8	0.00368809	-2.42446	bystander	G2M	F	-0.20584	3.04886
TGGTTAGCACCACGTG-3	MFSD12_+_3557566.23-P1P2_CR1-cs1	1	1272	935	1.36043	3	CRISPRi_231_MFSD12	0.00175174	-2.74656	bystander	G1	H	-2.4784	2.86511
TGGTTAGCACTGTTAG-3	BST2_+_17516392.23-P1P2_CR3-cs1;BST2_-_17516350.23-P1P2_CR1-cs1	2	1781;1102	1339;826	1.3300970873786409;1.334140435835351	3	CRISPRi_024_BST2	0.00564186	-2.24236	bystander	S	C	-1.02357	6.10468
TGGTTAGGTGAAATCA-3	EIF4B_-_53400313.23-P1P2_CR1-cs1;EIF4B_+_53400192.23-P1P2_CR3-cs1	2	644;1349	477;1050	1.350104821802935;1.2847619047619048	3	CRISPRi_050_EIF4B	0.00207605	-2.6715	bystander	G1	F	0.432447	0.270658
TGGTTAGGTTGCTCCT-3	VAC14_-_70835027.23-P1P2_CR1-cs1	1	728	543	1.3407	3	CRISPRi_238_VAC14	0.00152644	-2.80338	bystander	S	F	0.848005	1.50832
TGGTTAGTCTTTCCTC-3	SIRT1_+_69644549.23-P1P2_CR3-cs1;SIRT1_-_69644482.23-P1P2_CR1-cs1	2	82;653	57;514	1.4385964912280702;1.2704280155642023	3	CRISPRi_111_SIRT1	0.00177575	-2.73045	bystander	S	B	-4.62321	7.50107
TGGTTCCAGTTACCCA-3	EXOC2_+_693061.23-P1P2_CR1-cs1	1	596	471	1.26539	3	CRISPRi_221_EXOC2	0.00148971	-2.81533	bystander	G2M	E	-6.68708	4.1708
TGGTTCCCAAGTACCT-3	M6PR_+_9102212.23-P1P2_CR3-cs1;M6PR_+_9102204.23-P1P2_CR1-cs1	2	2632;69	2015;56	1.3062034739454094;1.2321428571428572	3	CRISPRi_165_M6PR	0.00304801	-2.51199	unclassified	G1	T	-3.46771	-1.89002
TGGTTCCCATACTCTT-3	IFIH1_-_163175124.23-P1P2_CR1-cs1;IFIH1_-_163175149.23-P1P2_CR3-cs1	2	33;768	26;592	1.2692307692307692;1.2972972972972974	3	CRISPRi_064_IFIH1	0.00354336	-2.44632	unclassified	S	T	1.40359	11.504
TGGTTCCCATCACCCT-3	ANPEP_+_90358037.23-P1_CR3-cs1;ANPEP_-_90358028.23-P1_CR1-cs1	2	329;787	244;601	1.348360655737705;1.3094841930116472	3	CRISPRi_154_ANPEP	0.629496	-0.200971	infected	S	S	10.4227	7.03392
TGGTTCCCATGATCCA-3	CTSL_-_90341061.23-P1_CR3-cs1;CTSB_+_11725568.23-P1P2_CR1-cs1	2	508;640	393;487	1.2926208651399491;1.3141683778234086	3	CRISPRi_175_CTSL_CTSB	0.00110737	-2.94617	bystander	G2M	A	-7.23153	6.08468
TGGTTCCGTCTCCCTA-3	BRD4_-_15391173.23-ENST00000263377.2_ENST00000371835.4_CR3-cs1;BRD2_+_32940426.23-P1_CR1-cs1	2	705;205	528;160	1.3352272727272727;1.28125	3	CRISPRi_184_BRD4_BRD2	0.00752143	-2.11379	bystander	G1	L	4.63314	-2.1088
TGGTTCCGTTCGTGAT-3	KEAP1_-_10613538.23-P1P2_CR1-cs1;KEAP1_-_10613269.23-P1P2_CR3-cs1	2	1867;413	1454;317	1.2840440165061897;1.3028391167192428	3	CRISPRi_164_KEAP1	0.0016068	-2.78027	bystander	G1	A	2.52726	8.66296
TGTATTCAGCTAAGAT-3	BCL2_+_60987184.23-P1P2_CR3-cs1;BCL2_+_60987148.23-P1P2_CR1-cs1	2	562;172	440;120	1.2772727272727273;1.4333333333333333	3	CRISPRi_018_BCL2	0.0105835	-1.97152	unclassified	S	T	2.61429	-0.0925735
TGTATTCCAAGTTCTG-3	TMEM41B_+_9336156.23-P1P2_CR3-cs1;TMEM41B_+_9336110.23-P1P2_CR1-cs1	2	792;277	615;228	1.2878048780487805;1.2149122807017543	3	CRISPRi_170_TMEM41B	0.00183762	-2.726	bystander	S	G	1.73868	4.655
TGTATTCCAATAGCAA-3	TRIM59_-_160167519.23-P1P2_CR3-cs1;TRIM59_-_160167568.23-P1P2_CR1-cs1	2	2025;988	1561;765	1.2972453555413197;1.2915032679738563	3	CRISPRi_135_TRIM59	0.00232728	-2.62796	unclassified	S	T	-5.57546	7.51789
TGTATTCGTAGAGTGC-3	RIPK1_-_3068799.23-P1_CR3-cs1;RIPK1_+_3068801.23-P1_CR1-cs1	2	1884;1781	1440;1316	1.3083333333333333;1.3533434650455927	3	CRISPRi_104_RIPK1	0.00275523	-2.55218	bystander	G1	F	0.965803	-0.343288
TGTATTCTCAGCACAT-3	M6PR_+_9102212.23-P1P2_CR3-cs1;M6PR_+_9102204.23-P1P2_CR1-cs1	2	1911;21	1413;16	1.3524416135881103;1.3125	3	CRISPRi_165_M6PR	0.00224507	-2.63752	bystander	S	H	-2.30842	4.28014
TGTATTCTCTGTTGAG-3	TOM1_-_35695895.23-P1P2_CR1-cs1	1	674	504	1.3373	3	CRISPRi_237_TOM1	0.00194954	-2.70181	bystander	G2M	J	3.43305	3.754
TGTCCCACAAACTGTC-3	non-targeting_00612_CR3-cs1;non-targeting_03415_CR1-cs1	2	1006;1956	750;1481	1.3413333333333333;1.3207292370020256	3	CRISPRi_200_non_targeting_pair_07	0.495864	-0.304585	infected	G1	Q	8.72921	2.52527
TGTCCCACAAGTCTGT-3	CNBP_+_128902721.23-P1P2_CR1-cs1	1	802	609	1.31691	3	CRISPRi_219_CNBP	0.0032387	-2.48052	bystander	G1	F	0.890761	-0.53223
TGTCCCACAATAGCGG-3	STAT2_+_56753865.23-P1P2_CR3-cs1;STAT2_+_56753891.23-P1P2_CR1-cs1	2	1483;350	1124;259	1.3193950177935942;1.3513513513513513	3	CRISPRi_121_STAT2	0.628667	-0.201536	infected	G1	S	9.99189	7.24683
TGTCCCAGTGCATCTA-3	EMC4_-_34517276.23-P1P2_CR1-cs1;EMC2_+_109455869.23-P1P2_CR3-cs1	2	122;139	93;111	1.3118279569892473;1.2522522522522523	3	CRISPRi_183_EMC2_EMC4	0.509255	-0.292976	infected	G1	R	12.1602	3.09498
TGTCCCAGTTGGTTTG-3	CCZ1B_+_6865923.23-ENST00000316731.8_CR1-cs1;CCZ1_-_5938597.23-P1P2_CR3-cs1	2	39;20	27;18	1.4444444444444444;1.1111111111111112	3	CRISPRi_190_CCZ1_CCZ1B	0.0312935	-1.4953	bystander	G2M	K	5.14334	5.91669
TGTCCCATCGGAAATA-3	USO1_-_76649876.23-P1P2_CR3-cs1;USO1_-_76649855.23-P1P2_CR1-cs1	2	931;944	698;717	1.333810888252149;1.3165969316596933	3	CRISPRi_141_USO1	0.00352561	-2.4468	bystander	G2M	E	-1.44589	-0.93522
TGTCCCATCTCAACTT-3	EXOC8_-_231473581.23-P1P2_CR1-cs1	1	339	262	1.29389	3	CRISPRi_223_EXOC8	0.000941223	-3.01504	bystander	G2M	B	-4.74868	6.22015
TGTCCCATCTCGCTTG-3	CTSL_-_90341061.23-P1_CR3-cs1;CTSB_+_11725568.23-P1P2_CR1-cs1	2	888;761	670;591	1.3253731343283581;1.287648054145516	3	CRISPRi_175_CTSL_CTSB	0.00310924	-2.49783	bystander	G1	F	1.61067	2.70994
TGTGGTAAGGGCACTA-3	VAC14_+_70835011.23-P1P2_CR1-cs1	1	2002	1514	1.32232	3	CRISPRi_239_VAC14	0.00263505	-2.56852	bystander	G2M	F	0.516263	-1.33103
TGTGGTAAGTCATGCT-3	FURIN_+_91411839.23-P1_CR1-cs1;FURIN_-_91411855.23-P1_CR3-cs1	2	1383;182	1074;145	1.2877094972067038;1.2551724137931035	3	CRISPRi_058_FURIN	0.15734	-0.803097	infected	S	N	0.5508	7.21359
TGTGGTACAAACCTAC-3	CASP8_-_202125341.23-P1_CR1-cs1;CASP8_-_202125301.23-P1_CR3-cs1	2	626;2424	476;1827	1.315126050420168;1.3267651888341543	3	CRISPRi_029_CASP8	0.00554401	-2.24551	bystander	G1	H	0.395086	2.19344
TGTGGTACAATAGAGT-3	VMP1_-_57785061.23-P1P2_CR3-cs1;VMP1_-_57785088.23-P1P2_CR1-cs1	2	296;264	223;205	1.3273542600896862;1.2878048780487805	3	CRISPRi_171_VMP1	0.00270116	-2.5602	bystander	G2M	F	0.959477	1.27971
TGTGGTACACCTCGGA-3	BRD4_-_15391126.23-ENST00000263377.2_ENST00000371835.4_CR1-cs1;BRD4_-_15391173.23-ENST00000263377.2_ENST00000371835.4_CR3-cs1	2	659;1296	494;974	1.334008097165992;1.3305954825462012	3	CRISPRi_023_BRD4	0.00129646	-2.87704	bystander	S	A	-2.58622	9.72158
TGTGGTACATGCCACG-3	M6PR_+_9102212.23-P1P2_CR3-cs1;M6PR_+_9102204.23-P1P2_CR1-cs1	2	968;21	722;17	1.3407202216066483;1.2352941176470589	3	CRISPRi_165_M6PR	0.00289917	-2.52198	bystander	S	C	1.29753	10.2681
TGTGGTACATTGGGCC-3	non-targeting_00977_CR3-cs1;non-targeting_01748_CR1-cs1	2	106;380	87;295	1.2183908045977012;1.2881355932203389	3	CRISPRi_213_non_targeting_pair_20	0.0117798	-1.91963	bystander	G1	F	4.20668	0.880521
TGTGGTACATTGGTAC-3	EIF4B_-_53400313.23-P1P2_CR1-cs1;EIF4B_+_53400192.23-P1P2_CR3-cs1	2	121;108	90;91	1.3444444444444446;1.1868131868131868	3	CRISPRi_050_EIF4B	0.00598248	-2.21869	unclassified	G2M	T	0.661853	-1.45231
TGTGTTTAGATACACA-3	SIGMAR1_-_34637726.23-P1P2_CR1-cs1;SIGMAR1_+_34637739.23-P1P2_CR3-cs1	2	1329;2175	1037;1659	1.2815814850530376;1.3110307414104883	3	CRISPRi_110_SIGMAR1	0.00302951	-2.51123	bystander	G1	D	-0.977689	3.5983
TGTGTTTAGCACCGCT-3	TMEM106B_+_12250990.23-P1P2_CR1-cs1	1	65	47	1.38298	3	CRISPRi_234_TMEM106B	0.00290646	-2.52789	bystander	G1	D	0.0409776	3.94721
TGTGTTTAGCCAGTAG-3	VMP1_-_57785061.23-P1P2_CR3-cs1;VMP1_-_57785088.23-P1P2_CR1-cs1	2	842;578	637;441	1.3218210361067504;1.310657596371882	3	CRISPRi_171_VMP1	0.000673642	-3.15822	bystander	S	A	0.791914	8.00869
TGTGTTTAGGATGGTC-3	LDLR_+_11200273.23-P1P2_CR1-cs1	1	26	19	1.36842	3	CRISPRi_227_LDLR	0.00462963	-2.32261	bystander	G2M	C	-2.48314	5.88611
TGTGTTTAGTACCGGA-3	EXOC8_-_231473564.23-P1P2_CR1-cs1	1	1502	1172	1.28157	3	CRISPRi_222_EXOC8	0.0115307	-1.93345	unclassified	G1	T	4.52906	-0.794951
TGTGTTTAGTCCCACG-3	MIB1_+_19320792.23-P1P2_CR1-cs1;MIB1_+_19320789.23-P1P2_CR3-cs1	2	821;995	626;748	1.3115015974440896;1.3302139037433156	3	CRISPRi_082_MIB1	0.005147	-2.28195	bystander	G2M	F	2.87206	-0.0222277
TGTGTTTCACAGATTC-3	CNBP_+_128902721.23-P1P2_CR1-cs1	1	332	256	1.29688	3	CRISPRi_219_CNBP	0.748819	-0.125604	infected	G1	S	12.068	8.1476
TGTGTTTGTCTAGCCG-3	RELA_-_65430379.23-P1P2_CR3-cs1;RELA_-_65430382.23-P1P2_CR1-cs1	2	910;129	701;95	1.298145506419401;1.3578947368421053	3	CRISPRi_102_RELA	0.0199712	-1.69891	infected	G2M	N	-1.34814	9.4741
TGTGTTTGTTTCGCTC-3	non-targeting_00535_CR1-cs1;non-targeting_02294_CR3-cs1	2	517;548	399;415	1.2957393483709274;1.3204819277108433	3	CRISPRi_211_non_targeting_pair_18	0.00157353	-2.79091	bystander	G2M	D	-4.53703	5.95162
TGTGTTTTCAGTCAGT-3	IRF9_+_24630967.23-P1P2_CR3-cs1;IRF9_-_24630567.23-P1P2_CR1-cs1	2	657;304	511;231	1.2857142857142858;1.316017316017316	3	CRISPRi_071_IRF9	0.0755164	-1.12176	infected	G2M	N	-3.37766	4.83931
TGTTCCGAGATCCTGT-3	C18orf8_+_21083490.23-P1P2_CR3-cs1;C18orf8_-_21083506.23-P1P2_CR1-cs1	2	100;1377	77;1052	1.2987012987012987;1.30893536121673	3	CRISPRi_156_RMC1	0.599179	-0.222423	infected	G2M	Q	10.6655	5.09726
TGTTCCGAGCTGTTCA-3	JAK1_-_65432205.23-P1P2_CR3-cs1;JAK1_+_65432190.23-P1P2_CR1-cs1	2	1713;581	1304;420	1.3136503067484662;1.3833333333333333	3	CRISPRi_073_JAK1	0.00088544	-3.04026	bystander	G2M	A	-3.07971	5.78008
TGTTCCGCAGGTGGAT-3	AP3B1_-_77590315.23-P1P2_CR3-cs1;AP3B1_-_77590427.23-P1P2_CR1-cs1	2	193;29	148;22	1.304054054054054;1.3181818181818181	3	CRISPRi_003_AP3B1	0.00478334	-2.31188	bystander	S	F	1.58509	1.78259
TGTTCCGCAGTCGATT-3	COG6_-_40229866.23-P1P2_CR3-cs1;COG6_+_40230096.23-P1P2_CR1-cs1	2	1359;731	1068;579	1.2724719101123596;1.2625215889464594	3	CRISPRi_037_COG6	0.00719225	-2.12686	bystander	G1	K	5.3138	1.65225
TGTTCCGGTAGCTCCG-3	VAC14_+_70835011.23-P1P2_CR1-cs1	1	1801	1365	1.31941	3	CRISPRi_239_VAC14	0.00130652	-2.87094	bystander	G1	B	-3.44158	3.89476
TGTTCCGGTGACAAAT-3	PPIA_+_44836735.23-P1P2_CR3-cs1;PPIA_+_44836665.23-P1P2_CR1-cs1	2	2442;565	1799;424	1.3574207893274042;1.3325471698113207	3	CRISPRi_094_PPIA	0.00149774	-2.8146	bystander	G2M	A	-2.43871	8.4253
TTAACTCAGACCTAGG-3	EXOC8_-_231473564.23-P1P2_CR1-cs1	1	1158	907	1.27674	3	CRISPRi_222_EXOC8	0.00197531	-2.69366	bystander	G1	A	0.756771	5.36326
TTAACTCCACCAGCAC-3	BRD2_+_32940409.23-P1_CR1-cs1;BRD2_+_32940426.23-P1_CR3-cs1	2	3063;1401	2348;1037	1.3045144804088586;1.3510125361620058	3	CRISPRi_022_BRD2	0.00130238	-2.87455	bystander	G2M	A	-3.35202	9.4024
TTAACTCGTGTTGAGG-3	SIRT1_+_69644549.23-P1P2_CR3-cs1;SIRT1_-_69644482.23-P1P2_CR1-cs1	2	502;1240	388;953	1.2938144329896908;1.3011542497376705	3	CRISPRi_111_SIRT1	0.00104822	-2.96856	bystander	G2M	A	-3.00008	7.74128
TTAACTCTCAGAGGTG-3	TTC37_+_94890492.23-P1P2_CR1-cs1;TTC37_-_94890435.23-P1P2_CR3-cs1	2	1190;935	884;694	1.3461538461538463;1.3472622478386167	3	CRISPRi_137_TTC37	0.000821561	-3.0749	bystander	G2M	E	-6.96664	3.0384
TTAGGACAGTCCGTAT-3	CASP8_-_202125341.23-P1_CR1-cs1;CASP8_-_202125301.23-P1_CR3-cs1	2	177;457	137;342	1.2919708029197081;1.3362573099415205	3	CRISPRi_029_CASP8	0.645911	-0.189789	infected	G1	S	9.23603	6.56745
TTAGGACCAAGGTTTC-3	COG6_-_40229866.23-P1P2_CR3-cs1;COG5_+_107204337.23-P1P2_CR1-cs1	2	3862;1560	2838;1169	1.3608174770965469;1.3344739093242086	3	CRISPRi_189_COG6_COG5	0.00175451	-2.74709	bystander	G2M	A	-0.881645	8.20905
TTAGGACCACTTGGAT-3	ATG14_-_55878158.23-P1P2_CR1-cs1;ATG14_+_55878313.23-P1P2_CR3-cs1	2	1023;1368	762;1065	1.3425196850393701;1.2845070422535212	3	CRISPRi_008_ATG14	0.00067981	-3.15059	bystander	G2M	B	-7.06712	5.86052
TTAGGACGTCGCCATG-3	F2RL1_-_76114914.23-P1P2_CR3-cs1;F2RL1_+_76114867.23-P1P2_CR1-cs1	2	435;299	332;214	1.3102409638554218;1.397196261682243	3	CRISPRi_057_F2RL1	0.00115415	-2.92777	bystander	G2M	A	-5.88775	6.4858
TTAGGACGTTGAACTC-3	SPNS1_+_28986129.23-P1P2_CR3-cs1;SPNS1_-_28986147.23-P1P2_CR1-cs1	2	341;40	248;32	1.375;1.25	3	CRISPRi_116_SPNS1	0.142418	-0.846313	infected	G1	N	1.23226	3.00511
TTAGGACTCACATGCA-3	non-targeting_01725_CR3-cs1;non-targeting_00813_CR1-cs1	2	1031;159	808;113	1.275990099009901;1.407079646017699	3	CRISPRi_199_non_targeting_pair_06	0.00134698	-2.85842	bystander	G2M	B	-5.76198	5.32561
TTAGGACTCCCTCAGT-3	CASP9_-_15850541.23-P1P2_CR1-cs1;CASP9_+_15850704.23-P1P2_CR3-cs1	2	81;1352	65;1030	1.2461538461538462;1.312621359223301	3	CRISPRi_030_CASP9	0.00318782	-2.48776	bystander	S	A	-0.048024	5.7559
TTAGGACTCGGCGCTA-3	CCZ1B_+_6865923.23-ENST00000316731.8_CR1-cs1;CCZ1_-_5938597.23-P1P2_CR3-cs1	2	2491;1183	1915;889	1.3007832898172325;1.330708661417323	3	CRISPRi_190_CCZ1_CCZ1B	0.00121713	-2.90572	bystander	G2M	A	-5.00833	10.4592
TTAGGACTCGGGAGTA-3	ARFRP1_+_62339198.23-P1P2_CR1-cs1;ARFRP1_-_62338974.23-P1P2_CR3-cs1	2	861;161	669;126	1.2869955156950672;1.2777777777777777	3	CRISPRi_005_ARFRP1	0.00202203	-2.68509	bystander	G1	B	-2.07393	5.15715
TTAGGACTCTAAGCCA-3	non-targeting_01952_CR1-cs1;non-targeting_03129_CR3-cs1	2	2419;97	1845;74	1.3111111111111111;1.3108108108108107	3	CRISPRi_208_non_targeting_pair_15	0.00102881	-2.97389	bystander	G2M	E	-4.87977	1.40723
TTAGGCACAAGAGGCT-3	IFITM1_+_314091.23-P1P2_CR1-cs1;IFITM1_-_314087.23-P1P2_CR3-cs1	2	266;946	204;714	1.303921568627451;1.3249299719887955	3	CRISPRi_065_IFITM1	0.00283725	-2.53418	bystander	S	G	1.3976	5.26964
TTAGGCACATTCTTAC-3	non-targeting_02191_CR3-cs1;non-targeting_03218_CR1-cs1	2	1932;1803	1449;1343	1.3333333333333333;1.3425167535368578	3	CRISPRi_206_non_targeting_pair_13	0.0687006	-1.16171	infected	G1	P	8.66122	-2.96786
TTAGGCAGTAGCGTGA-3	B3GALT6_+_1167824.23-P1P2_CR1-cs1;B3GALT6_-_1167684.23-P1P2_CR3-cs1	2	1866;4746	1429;3557	1.3058082575227432;1.3342704526286195	3	CRISPRi_014_B3GALT6	0.0013911	-2.84619	bystander	G2M	E	-4.99772	1.92803
TTAGGCAGTCCTCCAT-3	CASP3_+_185570612.23-P1P2_CR3-cs1;CASP3_+_185570557.23-P1P2_CR1-cs1	2	916;518	669;387	1.3692077727952168;1.3385012919896642	3	CRISPRi_027_CASP3	0.0086741	-2.05165	bystander	G2M	F	4.7569	0.369305
TTAGGCATCATGGTCA-3	DDX1_-_15732017.23-P1P2_CR3-cs1;DDX1_-_15732021.23-P1P2_CR1-cs1	2	909;19	669;15	1.358744394618834;1.2666666666666666	3	CRISPRi_044_DDX1	0.00443599	-2.34427	bystander	G1	H	-1.77696	1.58417
TTAGTTCAGAGGGATA-3	KPNA2_-_66031874.23-P1P2_CR3-cs1;KPNA2_+_66031880.23-P1P2_CR1-cs1	2	829;451	610;335	1.359016393442623;1.346268656716418	3	CRISPRi_074_KPNA2	0.00127075	-2.88661	bystander	S	B	-4.88367	6.32229
TTAGTTCCAGTCCTTC-3	FYCO1_-_46037113.23-P1P2_CR1-cs1	1	381	288	1.32292	3	CRISPRi_225_FYCO1	0.5311	-0.274783	infected	G2M	O	7.28686	1.53087
TTATGCTAGTACGATA-3	BID_-_18257161.23-P1P2_CR1-cs1;BID_+_18257195.23-P1P2_CR3-cs1	2	39;100	31;84	1.2580645161290323;1.1904761904761905	3	CRISPRi_021_BID	0.00196626	-2.69778	bystander	G1	G	1.15575	5.5497
TTATGCTGTAATCACC-3	TOM1_-_35695895.23-P1P2_CR1-cs1	1	73	59	1.23729	3	CRISPRi_237_TOM1	0.0102886	-1.97729	bystander	G2M	K	4.28021	7.09828
TTATGCTGTCTGGTCG-3	ACE2_-_15619013.23-P1P2_CR3-cs1;TMPRSS2_-_42879996.23-P1P2_CR1-cs1	2	3430;1617	2640;1259	1.2992424242424243;1.284352660841938	3	CRISPRi_172_ACE2_TMPRSS2	0.00116985	-2.9203	bystander	G2M	C	-1.08139	10.91
TTATGCTGTGCGCTTG-3	ZDHHC5_-_57435496.23-P1P2_CR1-cs1;ZDHHC5_-_57435631.23-P1P2_CR3-cs1	2	669;2097	511;1582	1.3091976516634052;1.3255372945638433	3	CRISPRi_152_ZDHHC5	0.00171492	-2.75579	bystander	S	A	1.69576	9.54391
TTATGCTGTTAAAGTG-3	ZCRB1_+_42719871.23-P1P2_CR3-cs1;ZCRB1_-_42719876.23-P1P2_CR1-cs1	2	869;83	675;65	1.2874074074074073;1.2769230769230768	3	CRISPRi_151_ZCRB1	0.596501	-0.224333	infected	G1	S	12.6365	4.85638
TTATGCTTCCCTTGCA-3	TRMT1_-_13227186.23-P1P2_CR1-cs1;TRMT1_-_13227169.23-P1P2_CR3-cs1	2	346;293	266;225	1.300751879699248;1.3022222222222222	3	CRISPRi_136_TRMT1	0.340811	-0.467124	unclassified	G1	T	8.85876	1.91703
TTATGCTTCGGAAATA-3	ARF1_-_228270444.23-P1P2_CR3-cs1;ARF1_-_228270479.23-P1P2_CR1-cs1	2	253;249	186;187	1.3602150537634408;1.3315508021390374	3	CRISPRi_004_ARF1	0.647076	-0.18901	infected	G1	R	11.6156	2.85533
TTATGCTTCTGGGCCA-3	TMEM97_+_26646401.23-P1P2_CR1-cs1;TMEM97_-_26646271.23-P1P2_CR3-cs1	2	21;184	14;141	1.5;1.3049645390070923	3	CRISPRi_132_TMEM97	0.0101153	-1.98514	bystander	G1	K	6.06621	7.28083
TTCCCAGAGAGTAATC-3	CTSL_+_90341065.23-P1_CR1-cs1;CTSL_-_90341061.23-P1_CR3-cs1	2	306;1111	239;815	1.2803347280334727;1.3631901840490797	3	CRISPRi_041_CTSL	0.00135912	-2.85576	bystander	G1	B	-1.8846	6.21853
TTCCCAGAGTTATCGC-3	NFKBIA_+_35873778.23-P1_CR3-cs1;NFKBIA_+_35873752.23-P1_CR1-cs1	2	1759;554	1316;421	1.3366261398176291;1.3159144893111638	3	CRISPRi_088_NFKBIA	0.00173106	-2.75256	bystander	S	A	0.105129	8.47938
TTCCCAGCATGCAATC-3	G3BP1_+_151151589.23-P1P2_CR1-cs1;G3BP1_+_151151548.23-P1P2_CR3-cs1	2	267;3388	199;2632	1.3417085427135678;1.2872340425531914	3	CRISPRi_059_G3BP1	0.00173542	-2.72847	bystander	S	C	0.199506	7.01039
TTCCCAGTCATACGGT-3	EIF3F_-_8009270.23-P1P2_CR3-cs1;EIF3F_+_8009255.23-P1P2_CR1-cs1	2	253;463	191;347	1.324607329842932;1.3342939481268012	3	CRISPRi_049_EIF3F	0.00153022	-2.80398	bystander	S	B	-1.65491	4.93709
TTCCCAGTCCAACCAA-3	NDFIP2_+_80055465.23-P1P2_CR3-cs1;NDFIP2_+_80055406.23-P1P2_CR1-cs1	2	846;360	647;284	1.3075734157650696;1.267605633802817	3	CRISPRi_087_NDFIP2	0.00124667	-2.89237	bystander	G2M	G	0.729853	3.38468
TTCCCAGTCCCTAACC-3	MBTPS2_-_21857794.23-P1P2_CR1-cs1	1	568	438	1.2968	3	CRISPRi_228_MBTPS2	0.00093251	-3.017	bystander	G2M	E	-5.61076	4.2071
TTCCCAGTCGGAAACG-3	MIB1_+_19320792.23-P1P2_CR1-cs1;MIB1_+_19320789.23-P1P2_CR3-cs1	2	1065;1138	803;846	1.3262764632627646;1.3451536643026005	3	CRISPRi_082_MIB1	0.000903484	-3.02561	bystander	S	A	0.230251	11.9484
TTCGAAGAGACGCACA-3	SIGMAR1_-_34637726.23-P1P2_CR1-cs1;SIGMAR1_+_34637739.23-P1P2_CR3-cs1	2	860;1505	626;1112	1.3738019169329074;1.3534172661870503	3	CRISPRi_110_SIGMAR1	0.00637089	-2.19063	unclassified	G1	T	-3.35598	0.607648
TTCGAAGAGAGGGATA-3	XBP1_+_29196516.23-P1P2_CR3-cs1;XBP1_+_29196499.23-P1P2_CR1-cs1	2	839;559	628;417	1.335987261146497;1.34052757793765	3	CRISPRi_149_XBP1	0.00139913	-2.84369	bystander	S	E	-0.451825	-0.730612
TTCGAAGCACGTTGGC-3	TBK1_-_64845923.23-P1P2_CR3-cs1;TBK1_-_64845920.23-P1P2_CR1-cs1	2	1524;1321	1135;1031	1.3427312775330396;1.2812803103782735	3	CRISPRi_124_TBK1	0.000513485	-3.26928	bystander	S	B	-4.01461	7.00374
TTCGAAGTCGTTTAGG-3	VAC14_+_70835011.23-P1P2_CR1-cs1	1	1311	985	1.33096	3	CRISPRi_239_VAC14	0.0032188	-2.48693	bystander	G2M	B	-4.82422	4.5441
TTCGAAGTCTAGCACA-3	non-targeting_02465_CR3-cs1;non-targeting_01624_CR1-cs1	2	4790;65	3612;55	1.3261351052048727;1.1818181818181819	3	CRISPRi_195_non_targeting_pair_02	0.53158	-0.274378	infected	G2M	Q	10.1633	6.22785
TTCGGTCAGACTTTCG-3	BCKDK_+_31119819.23-P1P2_CR3-cs1;BCKDK_-_31119715.23-P1P2_CR1-cs1	2	940;234	676;170	1.3905325443786982;1.3764705882352941	3	CRISPRi_017_BCKDK	0.00199424	-2.6907	bystander	G1	D	-2.71009	4.21114
TTCGGTCCAATGGATA-3	CHD7_-_61591641.23-P1P2_CR3-cs1;CHD7_-_61591622.23-P1P2_CR1-cs1	2	1148;206	838;165	1.369928400954654;1.2484848484848485	3	CRISPRi_032_CHD7	0.0906973	-1.04225	infected	S	N	2.19573	8.2501
TTCGGTCGTATAGTAG-3	EIF3F_-_8009270.23-P1P2_CR3-cs1;EIF3F_+_8009255.23-P1P2_CR1-cs1	2	567;1053	443;802	1.2799097065462754;1.3129675810473815	3	CRISPRi_049_EIF3F	0.00270894	-2.55925	bystander	S	G	0.853989	7.46721
TTCGGTCGTCCCTTGT-3	VAC14_-_70835027.23-P1P2_CR1-cs1	1	396	297	1.33333	3	CRISPRi_238_VAC14	0.00266307	-2.56888	bystander	S	A	2.59059	11.7404
TTCGGTCTCATCTGCC-3	G3BP1_+_151151589.23-P1P2_CR1-cs1;G3BP1_+_151151548.23-P1P2_CR3-cs1	2	1113;6575	802;4880	1.387780548628429;1.3473360655737705	3	CRISPRi_059_G3BP1	0.00148647	-2.81362	bystander	G1	F	0.919508	-0.500977
TTCGGTCTCATGCATG-3	IFITM1_+_314091.23-P1P2_CR1-cs1;IFITM1_-_314087.23-P1P2_CR3-cs1	2	142;393	102;307	1.392156862745098;1.280130293159609	3	CRISPRi_065_IFITM1	0.00251951	-2.58493	bystander	S	A	1.02359	8.79005
TTCGGTCTCCAAAGTC-3	BRD4_-_15391173.23-ENST00000263377.2_ENST00000371835.4_CR3-cs1;BRD2_+_32940426.23-P1_CR1-cs1	2	1109;174	835;125	1.3281437125748503;1.392	3	CRISPRi_184_BRD4_BRD2	0.00293432	-2.52153	bystander	G2M	F	0.952291	-0.121908
TTCGGTCTCGCCCTTA-3	C18orf8_+_21083490.23-P1P2_CR3-cs1;C18orf8_-_21083506.23-P1P2_CR1-cs1	2	130;1509	94;1126	1.3829787234042554;1.3401420959147425	3	CRISPRi_156_RMC1	0.00136434	-2.85533	bystander	G2M	B	-3.93856	6.30729
TTCGGTCTCGTTTGCC-3	ZCRB1_+_42719871.23-P1P2_CR3-cs1;ZCRB1_-_42719876.23-P1P2_CR1-cs1	2	1123;175	820;139	1.3695121951219513;1.2589928057553956	3	CRISPRi_151_ZCRB1	0.00396579	-2.39327	bystander	G2M	D	-4.3079	5.06045
TTCTACAAGATGTAAC-3	IFNAR1_-_34697352.23-P1P2_CR3-cs1;IFNAR2_+_34602250.23-P1P2_CR1-cs1	2	308;1072	244;746	1.2622950819672132;1.4369973190348526	3	CRISPRi_180_IFNAR1_IFNAR2	0.00129342	-2.87805	bystander	S	A	-0.27835	11.0837
TTCTACACACAGCGTC-3	TMEM97_+_26646401.23-P1P2_CR1-cs1;TMEM97_-_26646271.23-P1P2_CR3-cs1	2	825;4316	635;3300	1.2992125984251968;1.3078787878787879	3	CRISPRi_132_TMEM97	0.000846789	-3.05751	bystander	G2M	B	-2.56479	6.35136
TTCTACACAGCAGTTT-3	NDFIP2_+_80055465.23-P1P2_CR3-cs1;NDFIP2_+_80055406.23-P1P2_CR1-cs1	2	2025;850	1546;657	1.3098318240620956;1.2937595129375952	3	CRISPRi_087_NDFIP2	0.0272985	-1.56254	unclassified	S	T	3.4254	-1.43236
TTCTACAGTAAATGTG-3	non-targeting_00024_CR3-cs1;non-targeting_03061_CR1-cs1	2	4042;999	3023;746	1.3370823685081046;1.339142091152815	3	CRISPRi_202_non_targeting_pair_09	0.641879	-0.192471	infected	G1	R	13.6616	3.11454
TTCTACAGTATGCTTG-3	GPR89A_-_145826754.23-ENST00000313835.9_CR3-cs1;GPR89B_+_147400602.23-P1P2_CR1-cs1	2	1364;259	1005;200	1.3572139303482587;1.295	3	CRISPRi_193_GPR89A_GPR89B	0.00680087	-2.16314	unclassified	G1	T	-2.37607	1.80649
TTCTACATCAAGCCTA-3	MYD88_-_38180405.23-P1_CR1-cs1;MYD88_-_38180194.23-P1_CR3-cs1	2	855;1955	655;1480	1.3053435114503817;1.320945945945946	3	CRISPRi_085_MYD88	0.00140624	-2.84197	bystander	S	G	0.57352	5.37255
TTCTACATCACGATGT-3	TLE3_-_70389664.23-P1P2_CR3-cs1;TLE3_-_70389168.23-P1P2_CR1-cs1	2	2986;1403	2289;1001	1.3044997815640018;1.4015984015984015	3	CRISPRi_130_TLE3	0.00150002	-2.81416	bystander	G2M	E	0.509241	-1.4574
TTCTACATCGAATGCT-3	BAG6_+_31620419.23-P1P2_CR1-cs1;BAG6_+_31620398.23-P1P2_CR3-cs1	2	684;1702	525;1240	1.302857142857143;1.3725806451612903	3	CRISPRi_015_BAG6	0.240876	-0.617541	unclassified	G1	T	6.92191	0.751408
TTCTACATCGTAGGAG-3	RELB_+_45504764.23-P1P2_CR3-cs1;RELB_-_45505169.23-P1P2_CR1-cs1	2	1120;340	844;250	1.3270142180094786;1.36	3	CRISPRi_103_RELB	0.00206278	-2.67623	bystander	G1	J	3.32958	3.45986
TTCTACATCTAACTCT-3	TMPRSS2_-_42879996.23-P1P2_CR3-cs1;FURIN_-_91411855.23-P1_CR1-cs1	2	58;160	44;113	1.3181818181818181;1.415929203539823	3	CRISPRi_174_TMPRSS2_FURIN	0.00062003	-3.19687	bystander	G2M	E	-5.85506	3.00607
TTCTACATCTATCGCC-3	EMC4_-_34517276.23-P1P2_CR3-cs1;EMC4_-_34517254.23-P1P2_CR1-cs1	2	502;123	373;92	1.3458445040214477;1.3369565217391304	3	CRISPRi_054_EMC4	0.00116634	-2.92297	bystander	G2M	E	-6.57085	3.32837
TTCTCAAGTAAAGTCA-3	RIPK1_-_3068799.23-P1_CR3-cs1;RIPK1_+_3068801.23-P1_CR1-cs1	2	1192;1137	887;848	1.3438556933483652;1.340801886792453	3	CRISPRi_104_RIPK1	0.00090286	-3.03561	bystander	S	A	-1.2539	9.69206
TTCTCAAGTATGCTTG-3	VAC14_-_70835027.23-P1P2_CR1-cs1	1	725	560	1.29464	3	CRISPRi_238_VAC14	0.00128549	-2.8814	bystander	G2M	E	-6.9442	5.23916
TTCTCCTAGACTAGGC-3	non-targeting_00493_CR1-cs1;non-targeting_03758_CR3-cs1	2	226;442	170;342	1.3294117647058823;1.2923976608187135	3	CRISPRi_201_non_targeting_pair_08	0.138587	-0.857545	unclassified	G1	T	9.09282	-1.97563
TTCTCCTAGCGTGAGT-3	BCKDK_+_31119819.23-P1P2_CR3-cs1;BCKDK_-_31119715.23-P1P2_CR1-cs1	2	1192;221	938;171	1.2707889125799574;1.2923976608187135	3	CRISPRi_017_BCKDK	0.000903587	-3.0298	bystander	G1	A	1.87038	7.86093
TTCTCCTAGGATCGCA-3	VMP1_-_57785061.23-P1P2_CR3-cs1;VMP1_-_57785088.23-P1P2_CR1-cs1	2	1710;1385	1308;1034	1.3073394495412844;1.3394584139264991	3	CRISPRi_171_VMP1	0.00115857	-2.92633	bystander	G2M	B	-5.63644	4.90886
TTCTCCTCAAAGGTGC-3	VAC14_+_70835011.23-P1P2_CR1-cs1	1	607	449	1.35189	3	CRISPRi_239_VAC14	0.00154228	-2.79338	bystander	S	A	-0.857652	11.2735
TTCTCCTGTTAAGAAC-3	TMEM97_+_26646401.23-P1P2_CR1-cs1;TMEM97_-_26646271.23-P1P2_CR3-cs1	2	331;1959	249;1508	1.3293172690763053;1.2990716180371353	3	CRISPRi_132_TMEM97	0.0034132	-2.45843	bystander	S	A	-0.100693	6.57562
TTCTCCTGTTCCGTCT-3	EXOC8_-_231473581.23-P1P2_CR1-cs1	1	238	186	1.27957	3	CRISPRi_223_EXOC8	0.00222264	-2.64401	bystander	S	G	1.3675	4.38976
TTCTCCTTCATCACCC-3	SGTA_+_2783218.23-P1P2_CR3-cs1;SGTA_+_2783252.23-P1P2_CR1-cs1	2	640;707	510;526	1.2549019607843137;1.344106463878327	3	CRISPRi_109_SGTA	0.300286	-0.522272	infected	G1	P	9.92095	-1.67608
TTCTCCTTCGTACCGG-3	TMEM41B_+_9336156.23-P1P2_CR3-cs1;TMEM41B_+_9336110.23-P1P2_CR1-cs1	2	114;1860	90;1424	1.2666666666666666;1.3061797752808988	3	CRISPRi_170_TMEM41B	0.000432081	-3.34972	bystander	G1	A	0.680217	5.80154
TTCTCCTTCGTCCAGG-3	PRKCI_-_169940251.23-P1P2_CR3-cs1;PRKCI_-_169940398.23-P1P2_CR1-cs1	2	2845;318	2188;238	1.3002742230347348;1.3361344537815125	3	CRISPRi_097_PRKCI	0.619669	-0.207782	infected	G2M	Q	9.89543	3.01555
TTCTTAGAGCCACTAT-3	LDLR_-_11200228.23-P1P2_CR1-cs1	1	1012	768	1.31771	3	CRISPRi_226_LDLR	0.00167923	-2.76613	bystander	G1	D	-1.50488	1.25303
TTCTTAGAGGCAGTCA-3	CNBP_+_128902721.23-P1P2_CR1-cs1	1	972	760	1.27895	3	CRISPRi_219_CNBP	0.00311116	-2.49883	bystander	S	F	1.3563	3.78054
TTCTTAGAGGTGTTAA-3	CASP8_-_202125341.23-P1_CR1-cs1;CASP8_-_202125301.23-P1_CR3-cs1	2	398;749	303;568	1.3135313531353134;1.318661971830986	3	CRISPRi_029_CASP8	0.138602	-0.858108	infected	S	N	1.79813	0.0571807
TTCTTAGCAAGGCTCC-3	CNBP_+_128902721.23-P1P2_CR1-cs1	1	1460	1106	1.32007	3	CRISPRi_219_CNBP	0.00260586	-2.57512	bystander	G1	H	-4.07633	0.599367
TTCTTAGGTAGCACGA-3	SMOC1_+_70346211.23-P1P2_CR1-cs1;SMOC1_-_70346325.23-P1P2_CR3-cs1	2	1158;1335	889;1002	1.3025871766029247;1.3323353293413174	3	CRISPRi_115_SMOC1	0.701207	-0.154131	infected	G1	S	12.6879	5.10278
TTCTTAGGTAGCGTAG-3	CASP3_+_185570612.23-P1P2_CR3-cs1;CASP3_+_185570557.23-P1P2_CR1-cs1	2	1559;1449	1183;1095	1.3178360101437026;1.3232876712328767	3	CRISPRi_027_CASP3	0.00735721	-2.12209	bystander	G1	L	6.40039	-1.66937
TTCTTAGGTCCGCTGA-3	TMEM97_+_26646401.23-P1P2_CR1-cs1;TMEM97_-_26646271.23-P1P2_CR3-cs1	2	585;2763	438;2092	1.3356164383561644;1.3207456978967496	3	CRISPRi_132_TMEM97	0.00277923	-2.54275	bystander	G1	J	-1.65842	3.71765
TTCTTAGTCCTTGACC-3	non-targeting_02465_CR3-cs1;non-targeting_01624_CR1-cs1	2	6808;278	5081;209	1.339893721708325;1.3301435406698565	3	CRISPRi_195_non_targeting_pair_02	0.0199593	-1.69779	unclassified	G2M	T	2.64913	-1.93374
TTCTTAGTCGGCCGAT-3	USO1_-_76649876.23-P1P2_CR3-cs1;USO1_-_76649855.23-P1P2_CR1-cs1	2	783;403	593;313	1.3204047217537942;1.2875399361022364	3	CRISPRi_141_USO1	0.00306849	-2.50396	bystander	S	B	-4.2254	5.51195
TTCTTAGTCTTTAGGG-3	TMPRSS2_-_42879996.23-P1P2_CR3-cs1;CTSL_+_90341065.23-P1_CR1-cs1	2	1477;505	1113;376	1.3270440251572326;1.3430851063829787	3	CRISPRi_192_TMPRSS2_CTSL	0.00186255	-2.72113	bystander	S	A	-0.260088	8.31742
TTGAACGAGCGCTTAT-3	MFSD12_+_3557541.23-P1P2_CR1-cs1	1	856	640	1.3375	3	CRISPRi_230_MFSD12	0.148396	-0.827981	unclassified	G1	T	7.08519	2.34845
TTGAACGAGTATTGGA-3	PRKCI_-_169940251.23-P1P2_CR3-cs1;PRKCI_-_169940398.23-P1P2_CR1-cs1	2	1441;192	1080;149	1.3342592592592593;1.2885906040268456	3	CRISPRi_097_PRKCI	0.00381711	-2.41359	unclassified	S	T	1.88318	5.37221
TTGAACGCACAGACTT-3	CASP8_-_202125341.23-P1_CR1-cs1;CASP8_-_202125301.23-P1_CR3-cs1	2	357;551	271;407	1.3173431734317342;1.3538083538083538	3	CRISPRi_029_CASP8	0.00265297	-2.56934	bystander	S	A	0.228367	7.22004
TTGAACGGTTGTCTTT-3	TMPRSS2_-_42879996.23-P1P2_CR3-cs1;FURIN_-_91411855.23-P1_CR1-cs1	2	1298;176	996;129	1.3032128514056225;1.3643410852713178	3	CRISPRi_174_TMPRSS2_FURIN	0.00250307	-2.59312	bystander	G2M	B	-1.58733	5.5684
TTGAACGTCGTTTAGG-3	LY6E_-_144100014.23-P1P2_CR3-cs1;LY6E_-_144099976.23-P1P2_CR1-cs1	2	426;71	333;61	1.2792792792792793;1.1639344262295082	3	CRISPRi_076_LY6E	0.00275544	-2.554	bystander	G1	D	-2.36503	2.2558
TTGACTTAGAATAGGG-3	BRD2_+_32940409.23-P1_CR1-cs1;BRD2_+_32940426.23-P1_CR3-cs1	2	1916;507	1476;378	1.2981029810298104;1.3412698412698412	3	CRISPRi_022_BRD2	0.00105549	-2.96583	bystander	G1	D	-0.550046	6.39373
TTGACTTAGAGATGAG-3	FYCO1_-_46037113.23-P1P2_CR1-cs1	1	285	230	1.23913	3	CRISPRi_225_FYCO1	0.0012342	-2.89816	bystander	G2M	B	-4.49889	6.83652
TTGACTTAGGGTTTCT-3	IRF9_+_24630967.23-P1P2_CR3-cs1;IRF3_+_50168857.23-P1P2_CR1-cs1	2	2308;321	1794;233	1.286510590858417;1.3776824034334765	3	CRISPRi_182_IRF9_IRF3	0.00114093	-2.93341	bystander	G2M	E	-6.10572	3.0854
TTGACTTAGTGGGTTG-3	CASP7_+_115439715.23-P1P2_CR1-cs1;CASP7_+_115439705.23-P1P2_CR3-cs1	2	271;58	215;44	1.2604651162790699;1.3181818181818181	3	CRISPRi_028_CASP7	0.00265263	-2.5695	bystander	G1	D	-0.32242	2.59351
TTGACTTCATTAACCG-3	CNBP_+_128902721.23-P1P2_CR1-cs1	1	787	588	1.33844	3	CRISPRi_219_CNBP	0.00125598	-2.88945	bystander	G2M	E	-7.48646	5.07378
TTGACTTGTGCAGTAG-3	TLE1_+_84304353.23-P1P2_CR1-cs1;TLE1_+_84304442.23-P1P2_CR3-cs1	2	387;617	300;497	1.29;1.2414486921529175	3	CRISPRi_129_TLE1	0.433416	-0.363032	infected	G1	Q	8.97533	3.56319
TTGACTTGTGCATCTA-3	ISG15_+_948906.23-P1P2_CR1-cs1;ISG15_-_948888.23-P1P2_CR3-cs1	2	1573;2414	1216;1812	1.2935855263157894;1.3322295805739515	3	CRISPRi_072_ISG15	0.00149134	-2.81544	bystander	S	A	-0.587898	10.5512
TTGACTTTCAAGGCTT-3	FYCO1_-_46037275.23-P1P2_CR1-cs1	1	610	470	1.29787	3	CRISPRi_224_FYCO1	0.00131537	-2.87236	bystander	G2M	B	-4.58229	4.13596
TTGACTTTCGCCCTTA-3	TMEM106B_+_12250990.23-P1P2_CR1-cs1	1	372	280	1.32857	3	CRISPRi_234_TMEM106B	0.00126994	-2.88763	bystander	G2M	A	-2.16565	9.69455
TTGCCGTAGGTGCTTT-3	GOLGA7_-_41348095.23-P1P2_CR3-cs1;ZDHHC5_-_57435631.23-P1P2_CR1-cs1	2	999;1042	763;810	1.309305373525557;1.2864197530864196	3	CRISPRi_186_GOLGA7_ZDHHC5	0.00183985	-2.72589	bystander	S	F	1.54643	1.3634
TTGCCGTCAATCGAAA-3	MBTPS2_-_21857794.23-P1P2_CR1-cs1	1	839	666	1.25976	3	CRISPRi_228_MBTPS2	0.00116839	-2.92221	bystander	S	A	-0.583416	9.85551
TTGCCGTGTGATGCCC-3	KEAP1_-_10613538.23-P1P2_CR1-cs1;KEAP1_-_10613269.23-P1P2_CR3-cs1	2	1834;585	1412;440	1.2988668555240792;1.3295454545454546	3	CRISPRi_164_KEAP1	0.00108188	-2.95455	bystander	S	A	2.09842	11.655
TTGCGTCAGAAGGTTT-3	CCZ1_-_5938597.23-P1P2_CR3-cs1;CCZ1_-_5938613.23-P1P2_CR1-cs1	2	1267;402	936;300	1.3536324786324787;1.34	3	CRISPRi_157_CCZ1	0.00538712	-2.25871	bystander	S	C	1.79302	6.14819
TTGCGTCAGAGTCGGT-3	VAC14_+_70835011.23-P1P2_CR1-cs1	1	2109	1651	1.27741	3	CRISPRi_239_VAC14	0.00149561	-2.81565	bystander	G2M	B	-5.25384	5.08363
TTGCGTCAGGGTTTCT-3	non-targeting_00612_CR3-cs1;non-targeting_03415_CR1-cs1	2	2491;2701	1880;2031	1.325;1.3298867552929592	3	CRISPRi_200_non_targeting_pair_07	0.00147422	-2.81887	bystander	G1	B	-1.96371	2.24934
TTGCGTCAGTTGAGTA-3	ACE2_-_15618975.23-P1P2_CR1-cs1;ACE2_-_15619013.23-P1P2_CR3-cs1	2	1592;2900	1217;2172	1.3081347576006574;1.3351749539594844	3	CRISPRi_001_ACE2	0.00358098	-2.44027	bystander	S	A	0.141696	8.78161
TTGCGTCCAAGTACCT-3	MAPK8_-_49514791.23-P1P2_CR3-cs1;MAPK8_-_49514766.23-P1P2_CR1-cs1	2	3945;246	2851;190	1.383725008768853;1.2947368421052632	3	CRISPRi_077_MAPK8	0.00311121	-2.49712	bystander	S	F	2.33462	0.751513
TTGCGTCCAAGTTCTG-3	LDLR_-_11200228.23-P1P2_CR1-cs1	1	587	453	1.29581	3	CRISPRi_226_LDLR	0.00249773	-2.58952	bystander	G2M	A	-0.441553	6.57762
TTGCGTCCAGTATGCT-3	SCAP_-_47517316.23-P1P2_CR1-cs1	1	898	697	1.28838	3	CRISPRi_232_SCAP	0.00105132	-2.94052	bystander	S	C	2.48443	8.28731
TTGCGTCCATTGGTAC-3	VAC14_-_70835027.23-P1P2_CR1-cs1	1	455	362	1.25691	3	CRISPRi_238_VAC14	0.118041	-0.927131	unclassified	G1	T	7.4406	-0.880479
TTGCGTCGTGATAAAC-3	RELB_+_45504764.23-P1P2_CR3-cs1;RELB_-_45505169.23-P1P2_CR1-cs1	2	572;137	448;101	1.2767857142857142;1.3564356435643565	3	CRISPRi_103_RELB	0.00314645	-2.46451	bystander	G1	K	2.29698	5.66598
TTGCGTCGTTAAGACA-3	G3BP1_+_151151589.23-P1P2_CR1-cs1;G3BP1_+_151151548.23-P1P2_CR3-cs1	2	125;810	92;603	1.358695652173913;1.3432835820895523	3	CRISPRi_059_G3BP1	0.00145372	-2.81407	bystander	G1	H	-1.41203	3.68238
TTGCGTCTCATCATTC-3	TOM1_-_35695895.23-P1P2_CR1-cs1	1	77	58	1.32759	3	CRISPRi_237_TOM1	0.181947	-0.739945	infected	G2M	N	-3.27269	4.27249
TTGCGTCTCTGTGCAA-3	CTSL_-_90341061.23-P1_CR3-cs1;CTSB_+_11725568.23-P1P2_CR1-cs1	2	442;546	320;416	1.38125;1.3125	3	CRISPRi_175_CTSL_CTSB	0.00953206	-2.00797	bystander	G1	L	6.41774	-2.7838
TTGGAACAGATATACG-3	C19orf66_-_10197533.23-P1P2_CR1-cs1	1	81	65	1.24615	3	CRISPRi_216_C19orf66	0.00198866	-2.69231	bystander	G2M	A	-5.43344	10.6059
TTGGAACAGATCCGAG-3	CNBP_+_128902721.23-P1P2_CR1-cs1	1	560	425	1.31765	3	CRISPRi_219_CNBP	0.728284	-0.137681	infected	G1	S	10.0119	7.71851
TTGGAACAGCTCCTCT-3	non-targeting_00535_CR1-cs1;non-targeting_02294_CR3-cs1	2	807;684	607;506	1.329489291598023;1.3517786561264822	3	CRISPRi_211_non_targeting_pair_18	0.00291898	-2.53019	unclassified	S	T	-1.0347	6.24647
TTGGAACAGTGTTGAA-3	LDLR_-_11200228.23-P1P2_CR1-cs1	1	617	476	1.29622	3	CRISPRi_226_LDLR	0.253893	-0.594798	infected	G1	P	10.3611	-0.942007
TTGGAACCACCTCGGA-3	TMPRSS2_-_42879996.23-P1P2_CR3-cs1;CTSL_+_90341065.23-P1_CR1-cs1	2	2381;1314	1785;952	1.3338935574229691;1.3802521008403361	3	CRISPRi_192_TMPRSS2_CTSL	0.000582838	-3.22067	bystander	G2M	B	-7.32837	6.36112
TTGGAACGTAGCCTAT-3	ATF6_-_161736215.23-P1P2_CR3-cs1;ATF6_+_161736350.23-P1P2_CR1-cs1	2	1398;995	1067;761	1.3102155576382382;1.3074901445466491	3	CRISPRi_007_ATF6	0.00192779	-2.70338	bystander	G1	D	-0.175747	3.9563
TTGGAACGTTCTGAAC-3	ARFRP1_+_62339198.23-P1P2_CR1-cs1;ARFRP1_-_62338974.23-P1P2_CR3-cs1	2	997;105	757;78	1.3170409511228534;1.3461538461538463	3	CRISPRi_005_ARFRP1	0.00134796	-2.85562	bystander	S	D	0.980882	4.79758
TTGGAACTCTTGTTTG-3	RTN4_+_55237415.23-ENST00000394609.2_CR1-cs1;RTN4_-_55237467.23-ENST00000394609.2_CR3-cs1	2	95;2273	69;1753	1.3768115942028984;1.2966343411294923	3	CRISPRi_168_RTN4	0.00536747	-2.2593	bystander	S	A	-0.187682	7.11774
TTGGCAAAGAGACGAA-3	C19orf66_-_10197533.23-P1P2_CR1-cs1	1	109	91	1.1978	3	CRISPRi_216_C19orf66	0.00138552	-2.8465	bystander	G2M	A	-3.60443	9.48062
TTGGCAAAGCCACGTC-3	ACE2_-_15618975.23-P1P2_CR1-cs1;ACE2_-_15619013.23-P1P2_CR3-cs1	2	569;1036	427;776	1.3325526932084308;1.3350515463917525	3	CRISPRi_001_ACE2	0.00179565	-2.73736	bystander	G2M	A	-4.56028	11.3582
TTGGCAAAGTGTCCCG-3	TOM1_-_35695895.23-P1P2_CR1-cs1	1	293	228	1.28509	3	CRISPRi_237_TOM1	0.00667172	-2.16607	bystander	G1	D	0.55496	4.30117
TTGGCAAGTGCAGTAG-3	MBTPS2_-_21857794.23-P1P2_CR1-cs1	1	501	370	1.35405	3	CRISPRi_228_MBTPS2	0.00243967	-2.60486	bystander	G1	D	0.420722	6.65672
TTGGCAATCATGTCCC-3	LDLR_-_11200228.23-P1P2_CR1-cs1	1	2874	2215	1.29752	3	CRISPRi_226_LDLR	0.000504615	-3.27932	bystander	G2M	A	-2.91036	8.77723
TTGTAGGAGCTGCCCA-3	MBTPS2_-_21857794.23-P1P2_CR1-cs1	1	611	459	1.33115	3	CRISPRi_228_MBTPS2	0.173609	-0.760178	infected	G2M	O	5.91211	0.943994
TTGTAGGAGTGGCACA-3	BST2_+_17516392.23-P1P2_CR3-cs1;BST2_-_17516350.23-P1P2_CR1-cs1	2	1866;882	1414;682	1.3196605374823196;1.2932551319648093	3	CRISPRi_024_BST2	0.00210526	-2.66449	bystander	S	F	2.09698	2.26995
TTGTAGGCAACACCCG-3	TOM1_+_35695890.23-P1P2_CR1-cs1	1	222	156	1.42308	3	CRISPRi_236_TOM1	0.301075	-0.520755	infected	G2M	Q	8.79708	5.40197
TTGTAGGCAATGACCT-3	MFSD12_+_3557566.23-P1P2_CR1-cs1	1	1957	1499	1.30554	3	CRISPRi_231_MFSD12	0.0878557	-1.05548	unclassified	G1	T	4.5745	-2.32456
TTGTAGGGTCCTGCTT-3	TMPRSS2_-_42879996.23-P1P2_CR3-cs1;CTSB_-_11725558.23-P1P2_CR1-cs1	2	1494;644	1128;481	1.324468085106383;1.338877338877339	3	CRISPRi_191_TMPRSS2_CTSB	0.000717459	-3.12782	bystander	G1	A	0.654228	6.5951
TTGTAGGTCCTGCTTG-3	NDFIP2_+_80055465.23-P1P2_CR3-cs1;NDFIP2_+_80055406.23-P1P2_CR1-cs1	2	1506;1232	1165;948	1.2927038626609442;1.2995780590717299	3	CRISPRi_087_NDFIP2	0.0258176	-1.57879	bystander	G2M	J	5.41489	1.91145
TTTACTGAGTAACCCT-3	COG5_+_107204337.23-P1P2_CR3-cs1;COG5_+_107204333.23-P1P2_CR1-cs1	2	1206;84	909;64	1.3267326732673268;1.3125	3	CRISPRi_036_COG5	0.00731554	-2.13167	unclassified	S	T	2.27363	-1.16245
TTTACTGGTGCGCTTG-3	RTN4_+_55237415.23-ENST00000394609.2_CR1-cs1;RTN4_-_55237467.23-ENST00000394609.2_CR3-cs1	2	64;938	54;710	1.1851851851851851;1.3211267605633803	3	CRISPRi_168_RTN4	0.00131199	-2.86785	bystander	S	B	-5.24518	6.47707
TTTACTGTCACAATGC-3	MFSD12_+_3557541.23-P1P2_CR1-cs1	1	1394	1049	1.32888	3	CRISPRi_230_MFSD12	0.00214797	-2.6561	bystander	S	G	1.53517	3.05399
TTTACTGTCGCGATCG-3	CCZ1B_+_6865923.23-ENST00000316731.8_CR1-cs1;CCZ1B_+_6865985.23-ENST00000316731.8_CR3-cs1	2	1981;739	1517;554	1.3058668424522084;1.3339350180505416	3	CRISPRi_158_CCZ1B	0.00113	-2.93739	bystander	G2M	A	-3.31097	8.28698
TTTACTGTCTGCTTGC-3	non-targeting_01091_CR1-cs1;non-targeting_02521_CR3-cs1	2	250;369	191;267	1.3089005235602094;1.3820224719101124	3	CRISPRi_194_non_targeting_pair_01	0.000843006	-3.05779	bystander	G2M	E	-2.75014	2.06526
TTTATGCAGATCACGG-3	SIGMAR1_+_34637739.23-P1P2_CR3-cs1;TMEM97_-_26646271.23-P1P2_CR1-cs1	2	2276;1079	1728;842	1.3171296296296295;1.2814726840855106	3	CRISPRi_185_SIGMAR1_TMEM97	0.00128752	-2.87803	bystander	G1	B	-3.51848	5.37707
TTTATGCAGGCCCTTG-3	LDLR_-_11200228.23-P1P2_CR1-cs1	1	107	76	1.40789	3	CRISPRi_226_LDLR	0.0034533	-2.45225	bystander	G2M	J	5.44196	3.85702
TTTATGCCAATCAGAA-3	MBTPS2_-_21857766.23-P1P2_CR1-cs1	1	1192	908	1.31278	3	CRISPRi_229_MBTPS2	0.0011473	-2.92987	bystander	G2M	A	-3.82669	9.08676
TTTATGCCACCAGATT-3	IFITM1_+_314091.23-P1P2_CR1-cs1;IFITM1_-_314087.23-P1P2_CR3-cs1	2	67;140	56;111	1.1964285714285714;1.2612612612612613	3	CRISPRi_065_IFITM1	0.619006	-0.208259	infected	G1	Q	8.08813	4.89845
TTTATGCCAGTCTTCC-3	EXOC8_-_231473564.23-P1P2_CR1-cs1	1	404	321	1.25857	3	CRISPRi_222_EXOC8	0.00195912	-2.69373	bystander	G1	J	3.66682	3.09191
TTTATGCCATACGCTA-3	G3BP1_+_151151589.23-P1P2_CR1-cs1;G3BP1_+_151151548.23-P1P2_CR3-cs1	2	1199;4295	867;3193	1.3829296424452133;1.3451299718133416	3	CRISPRi_059_G3BP1	0.00172104	-2.75779	bystander	G2M	A	-0.835478	10.8247
TTTATGCGTATGAAAC-3	non-targeting_02155_CR3-cs1;non-targeting_00500_CR1-cs1	2	2281;345	1705;273	1.3378299120234605;1.2637362637362637	3	CRISPRi_203_non_targeting_pair_10	0.00156773	-2.7952	bystander	S	A	1.0558	9.81311
TTTATGCTCGCATGGC-3	SPNS1_+_28986129.23-P1P2_CR3-cs1;SPNS1_-_28986147.23-P1P2_CR1-cs1	2	2659;338	2004;253	1.3268463073852295;1.3359683794466404	3	CRISPRi_116_SPNS1	0.0404093	-1.39217	infected	G1	P	8.09125	-3.31316
TTTCCTCAGCGTCTAT-3	CASP7_+_115439715.23-P1P2_CR1-cs1;CASP7_+_115439705.23-P1P2_CR3-cs1	2	168;76	126;51	1.3333333333333333;1.4901960784313726	3	CRISPRi_028_CASP7	0.0468468	-1.32705	unclassified	G1	T	6.31719	-1.71415
TTTCCTCCAGCTCCGA-3	MARK3_-_103851740.23-P1_CR3-cs1;MARK3_-_103851762.23-P1_CR1-cs1	2	1373;14	1011;12	1.358061325420376;1.1666666666666667	3	CRISPRi_079_MARK3	0.00148929	-2.81546	bystander	G2M	E	-4.21725	5.59063
TTTCCTCCAGTCCTTC-3	non-targeting_00024_CR3-cs1;non-targeting_03061_CR1-cs1	2	488;160	354;114	1.3785310734463276;1.4035087719298245	3	CRISPRi_202_non_targeting_pair_09	0.00498004	-2.29921	unclassified	G2M	T	-4.9208	7.98556
TTTCCTCCATCGATTG-3	non-targeting_02155_CR3-cs1;non-targeting_00500_CR1-cs1	2	1070;219	823;162	1.3001215066828675;1.3518518518518519	3	CRISPRi_203_non_targeting_pair_10	0.594439	-0.225855	infected	G1	Q	10.0015	2.91252
TTTCCTCGTCTCCCTA-3	LDLR_-_11200228.23-P1P2_CR1-cs1	1	594	455	1.30549	3	CRISPRi_226_LDLR	0.00390914	-2.39638	bystander	G1	L	3.48824	-2.33799
TTTCCTCTCCACTGGG-3	SCAP_-_47517316.23-P1P2_CR1-cs1	1	28	20	1.4	3	CRISPRi_232_SCAP	0.0340694	-1.45994	bystander	G1	J	6.33788	1.31313
TTTCCTCTCCTCATTA-3	CASP9_-_15850541.23-P1P2_CR1-cs1;CASP9_+_15850704.23-P1P2_CR3-cs1	2	163;2342	129;1817	1.2635658914728682;1.2889378095762245	3	CRISPRi_030_CASP9	0.000845256	-3.05723	bystander	S	A	1.76702	11.6948
TTTCCTCTCGAATGGG-3	TBK1_-_64845923.23-P1P2_CR3-cs1;TBK1_-_64845920.23-P1P2_CR1-cs1	2	1015;612	761;474	1.3337713534822602;1.2911392405063291	3	CRISPRi_124_TBK1	0.000942893	-3.00707	bystander	G2M	A	-2.8521	10.2369
TTTGCGCAGGCCCTCA-3	CCZ1B_+_6865923.23-ENST00000316731.8_CR1-cs1;CCZ1B_+_6865985.23-ENST00000316731.8_CR3-cs1	2	723;399	528;301	1.3693181818181819;1.3255813953488371	3	CRISPRi_158_CCZ1B	0.00182225	-2.72012	bystander	G1	F	2.27514	-2.0348
TTTGCGCAGGGTTCCC-3	BRD2_+_32940409.23-P1_CR1-cs1;BRD2_+_32940426.23-P1_CR3-cs1	2	1602;626	1258;484	1.273449920508744;1.2933884297520661	3	CRISPRi_022_BRD2	0.00205915	-2.67337	bystander	G1	F	1.39097	-1.00337
TTTGCGCAGGTGACCA-3	CCZ1B_+_6865923.23-ENST00000316731.8_CR1-cs1;CCZ1B_+_6865985.23-ENST00000316731.8_CR3-cs1	2	2187;990	1671;737	1.3087971274685817;1.3432835820895523	3	CRISPRi_158_CCZ1B	0.00264242	-2.57337	unclassified	G2M	T	-7.16418	4.23893
TTTGCGCCAAACGTGG-3	CNBP_+_128902721.23-P1P2_CR1-cs1	1	397	302	1.31457	3	CRISPRi_219_CNBP	0.00345979	-2.45595	unclassified	G1	T	-0.852313	5.01099
TTTGCGCCACCGTTGG-3	TICAM1_+_4831695.23-P1P2_CR1-cs1;TICAM1_-_4831517.23-P1P2_CR3-cs1	2	374;734	282;562	1.326241134751773;1.3060498220640568	3	CRISPRi_128_TICAM1	0.760445	-0.118917	infected	G1	S	11.3963	6.89198
TTTGCGCGTAGAGTGC-3	ZDHHC5_-_57435496.23-P1P2_CR1-cs1;ZDHHC5_-_57435631.23-P1P2_CR3-cs1	2	238;1634	180;1207	1.3222222222222222;1.3537696768848384	3	CRISPRi_152_ZDHHC5	0.00284931	-2.53717	bystander	G2M	A	-4.0523	10.4451
TTTGCGCGTTCGTCTC-3	CASP8_-_202125341.23-P1_CR1-cs1;CASP8_-_202125301.23-P1_CR3-cs1	2	201;128	150;94	1.34;1.3617021276595744	3	CRISPRi_029_CASP8	0.003335	-2.45579	bystander	S	B	0.949236	7.67985
TTTGCGCTCGACCAGC-3	TMEM97_+_26646401.23-P1P2_CR1-cs1;TMEM97_-_26646271.23-P1P2_CR3-cs1	2	442;3065	349;2271	1.2664756446991403;1.3496257155438134	3	CRISPRi_132_TMEM97	0.770724	-0.113089	infected	G1	R	12.266	3.49294
TTTGCGCTCGTCCGTT-3	ARFRP1_+_62339198.23-P1P2_CR1-cs1;ARFRP1_-_62338974.23-P1P2_CR3-cs1	2	1565;120	1172;90	1.3353242320819112;1.3333333333333333	3	CRISPRi_005_ARFRP1	0.00188768	-2.71219	bystander	G1	F	1.24644	2.01747
TTTGGTTAGCCACGTC-3	STAT1_-_191878853.23-P1P2_CR3-cs1;STAT2_+_56753865.23-P1P2_CR1-cs1	2	2912;1874	2232;1394	1.3046594982078854;1.3443328550932567	3	CRISPRi_181_STAT1_STAT2	0.00101452	-2.98592	bystander	G2M	A	-4.15023	12.4068
TTTGGTTAGTAGTGCG-3	MARK3_-_103851740.23-P1_CR3-cs1;MARK3_-_103851762.23-P1_CR1-cs1	2	3255;87	2445;71	1.3312883435582823;1.2253521126760563	3	CRISPRi_079_MARK3	0.00199243	-2.69203	bystander	S	B	-3.54691	7.12859
TTTGGTTAGTCAATAG-3	EXOC2_+_693074.23-P1P2_CR1-cs1	1	61	50	1.22	3	CRISPRi_220_EXOC2	0.00223224	-2.64316	bystander	G2M	E	0.121174	0.327837
TTTGGTTCAGGACGTA-3	EIF2AK3_-_88926935.23-P1P2_CR1-cs1;EIF2AK3_-_88926550.23-P1P2_CR3-cs1	2	845;494	659;368	1.282245827010622;1.3423913043478262	3	CRISPRi_048_EIF2AK3	0.000811666	-3.07639	bystander	G1	A	0.843967	7.14007
TTTGGTTGTAGCTCCG-3	RELA_-_65430379.23-P1P2_CR3-cs1;RELA_-_65430382.23-P1P2_CR1-cs1	2	18;43	15;32	1.2;1.34375	3	CRISPRi_102_RELA	0.00568893	-2.24067	unclassified	G2M	T	-2.94024	9.49091
TTTGGTTGTCGCGAAA-3	BRD4_-_15391173.23-ENST00000263377.2_ENST00000371835.4_CR3-cs1;BRD2_+_32940426.23-P1_CR1-cs1	2	1708;195	1282;156	1.3322932917316692;1.25	3	CRISPRi_184_BRD4_BRD2	0.00227937	-2.63287	bystander	G1	F	-1.77347	1.83196
TTTGGTTGTGCAGACA-3	TOM1_-_35695895.23-P1P2_CR1-cs1	1	190	139	1.36691	3	CRISPRi_237_TOM1	0.00252255	-2.58746	bystander	G1	F	-0.0401211	0.588691
TTTGGTTGTTGGTAAA-3	RELB_+_45504764.23-P1P2_CR1-cs1;RELA_-_65430379.23-P1P2_CR3-cs1	2	573;822	450;635	1.2733333333333334;1.294488188976378	3	CRISPRi_179_RELA_RELB	0.00101585	-2.98095	bystander	G2M	B	-3.55841	8.42389
TTTGGTTTCGAGGTAG-3	F2RL1_-_76114914.23-P1P2_CR3-cs1;F2RL1_+_76114867.23-P1P2_CR1-cs1	2	25;15	15;10	1.6666666666666667;1.5	3	CRISPRi_057_F2RL1	0.00109534	-2.95091	bystander	G2M	A	-4.68225	12.1673
TTTGGTTTCTGCGGCA-3	FYCO1_-_46037113.23-P1P2_CR1-cs1	1	492	364	1.35165	3	CRISPRi_225_FYCO1	0.00353031	-2.44751	unclassified	S	T	-5.61215	6.62344
TTTGTCAAGGTGCTAG-3	GOLGA7_-_41348095.23-P1P2_CR3-cs1;ZDHHC5_-_57435631.23-P1P2_CR1-cs1	2	1927;881	1446;664	1.3326417704011064;1.3268072289156627	3	CRISPRi_186_GOLGA7_ZDHHC5	0.00276593	-2.55088	bystander	G1	H	-3.00018	-1.11495
TTTGTCACACGCCAGT-3	ACE2_-_15619013.23-P1P2_CR3-cs1;TMPRSS2_-_42879996.23-P1P2_CR1-cs1	2	1870;679	1408;515	1.328125;1.3184466019417476	3	CRISPRi_172_ACE2_TMPRSS2	0.00178196	-2.74052	bystander	G2M	B	-5.02621	8.2418
TTTGTCAGTATAATGG-3	TLE3_-_70389664.23-P1P2_CR3-cs1;TLE3_-_70389168.23-P1P2_CR1-cs1	2	2396;931	1838;709	1.3035908596300327;1.31311706629055	3	CRISPRi_130_TLE3	0.0146055	-1.82996	bystander	G1	L	6.80726	-2.77404
TTTGTCAGTCAATGTC-3	EXOC8_-_231473564.23-P1P2_CR1-cs1	1	1486	1158	1.28325	3	CRISPRi_222_EXOC8	0.0013285	-2.86838	bystander	G2M	B	-5.66122	6.39225
TTTGTCATCGGAAACG-3	CKM_+_45826065.23-P1_CR3-cs1;CKM_-_45826081.23-P1_CR1-cs1	2	2588;264	1970;202	1.3137055837563452;1.306930693069307	3	CRISPRi_035_CKM	0.000718081	-3.1316	bystander	G2M	E	-6.77464	5.29192
TTTGTCATCTCATTCA-3	TMEM106B_+_12250968.23-P1P2_CR1-cs1	1	401	317	1.26498	3	CRISPRi_235_TMEM106B	0.00549938	-2.24598	bystander	G2M	J	4.8898	3.4658
AAACCTGAGGAATTAC-4	VMP1_-_57785061.23-P1P2_CR3-cs1;VMP1_-_57785088.23-P1P2_CR1-cs1	2	1014;854	791;652	1.281921618204804;1.3098159509202454	4	CRISPRi_171_VMP1	0.0014358	-2.83316	bystander	G2M	B	-4.81465	5.60047
AAACCTGAGGATTCGG-4	RIPK1_+_3068801.23-P1_CR1-cs1;RIPK1_-_3068799.23-P1_CR3-cs1	2	463;1195	358;873	1.2932960893854748;1.3688430698739977	4	CRISPRi_104_RIPK1	0.00382682	-2.40876	bystander	S	B	-1.87134	4.89942
AAACCTGCAGCGTCCA-4	SMOC1_+_70346211.23-P1P2_CR1-cs1;SMOC1_-_70346325.23-P1P2_CR3-cs1	2	1346;2108	1021;1571	1.3183153770812928;1.3418204964990452	4	CRISPRi_115_SMOC1	0.00214684	-2.65962	bystander	G2M	A	-5.37967	5.8161
AAACCTGCATTAGGCT-4	F2RL1_+_76114867.23-P1P2_CR1-cs1;F2RL1_-_76114914.23-P1P2_CR3-cs1	2	1363;988	1045;752	1.3043062200956939;1.3138297872340425	4	CRISPRi_057_F2RL1	0.114869	-0.939734	infected	G2M	N	-3.51826	10.1402
AAACCTGGTCCGAAGA-4	SIRT1_-_69644482.23-P1P2_CR1-cs1;SIRT1_+_69644549.23-P1P2_CR3-cs1	2	715;620	546;460	1.3095238095238095;1.3478260869565217	4	CRISPRi_111_SIRT1	0.00194233	-2.70342	bystander	G2M	E	-4.33085	6.1101
AAACCTGGTTCATGGT-4	IFITM2_+_308180.23-P1P2_CR3-cs1;IFITM2_+_308197.23-P1P2_CR1-cs1	2	369;722	290;546	1.2724137931034483;1.3223443223443223	4	CRISPRi_066_IFITM2	0.00231445	-2.62582	bystander	G1	F	-0.0103982	2.09571
AAACCTGTCATCTGTT-4	ANPEP_+_90358037.23-P1_CR3-cs1;ANPEP_-_90358028.23-P1_CR1-cs1	2	382;788	290;621	1.3172413793103448;1.2689210950080516	4	CRISPRi_154_ANPEP	0.598467	-0.222927	infected	G1	S	10.1018	5.53352
AAACCTGTCCAAACAC-4	IFNAR2_+_34602240.23-P1P2_CR1-cs1;IFNAR2_+_34602250.23-P1P2_CR3-cs1	2	380;2284	278;1637	1.3669064748201438;1.3952351863164325	4	CRISPRi_069_IFNAR2	0.00168878	-2.7656	bystander	G2M	G	0.767976	3.99356
AAACCTGTCCCTTGTG-4	COG6_-_40229866.23-P1P2_CR3-cs1;COG5_+_107204337.23-P1P2_CR1-cs1	2	896;766	667;586	1.343328335832084;1.3071672354948805	4	CRISPRi_189_COG6_COG5	0.00261111	-2.57424	bystander	G1	D	-2.88389	3.41856
AAACCTGTCGGTGTTA-4	VAC14_+_70835011.23-P1P2_CR1-cs1	1	746	552	1.35145	4	CRISPRi_239_VAC14	0.00243095	-2.6051	bystander	G1	D	-2.42957	1.87926
AAACGGGAGGCATGTG-4	MAPK8_-_49514791.23-P1P2_CR3-cs1;MAPK8_-_49514766.23-P1P2_CR1-cs1	2	2370;124	1718;98	1.379511059371362;1.2653061224489797	4	CRISPRi_077_MAPK8	0.00246407	-2.59942	bystander	G1	D	0.233494	3.71014
AAACGGGCAGACGCCT-4	RB1CC1_+_53626966.23-P1_CR3-cs1;RB1CC1_-_53626971.23-P1_CR1-cs1	2	666;54	506;45	1.316205533596838;1.2	4	CRISPRi_100_RB1CC1	0.00387256	-2.40228	bystander	S	F	2.51626	1.72
AAACGGGCATATGAGA-4	LDLR_-_11200228.23-P1P2_CR1-cs1	1	1538	1172	1.31229	4	CRISPRi_226_LDLR	0.445989	-0.350603	infected	G1	Q	11.102	2.65947
AAACGGGGTCCTGCTT-4	EIF4B_+_53400192.23-P1P2_CR3-cs1;EIF4B_-_53400313.23-P1P2_CR1-cs1	2	2322;990	1771;731	1.311123658949746;1.3543091655266757	4	CRISPRi_050_EIF4B	0.00130297	-2.87486	bystander	G2M	E	-5.18719	3.75239
AAACGGGGTGCTTCTC-4	MFSD12_+_3557566.23-P1P2_CR1-cs1	1	968	750	1.29067	4	CRISPRi_231_MFSD12	0.749939	-0.124956	infected	G2M	S	12.5626	5.85741
AAACGGGTCACTCTTA-4	ACE2_-_15619013.23-P1P2_CR3-cs1;ACE2_-_15618975.23-P1P2_CR1-cs1	2	4865;2359	3684;1825	1.3205754614549403;1.2926027397260273	4	CRISPRi_001_ACE2	0.000670098	-3.16472	bystander	G2M	E	-6.62953	5.79243
AAACGGGTCAGCACAT-4	TMEM106B_+_12250968.23-P1P2_CR1-cs1	1	690	531	1.29944	4	CRISPRi_235_TMEM106B	0.000659393	-3.1679	bystander	G2M	A	-3.53186	12.2907
AAACGGGTCCAAAGTC-4	TLR3_+_186990333.23-P1P2_CR3-cs1;TLR3_-_186990582.23-P1P2_CR1-cs1	2	344;1282	249;991	1.3815261044176708;1.2936427850655903	4	CRISPRi_131_TLR3	0.045929	-1.33702	unclassified	G1	T	2.90581	-2.19903
AAACGGGTCCTATTCA-4	EIF4B_+_53400192.23-P1P2_CR3-cs1;EIF4B_-_53400313.23-P1P2_CR1-cs1	2	1772;706	1376;540	1.2877906976744187;1.3074074074074074	4	CRISPRi_050_EIF4B	0.000838223	-3.03888	bystander	S	F	0.0554043	1.79584
AAACGGGTCGTTACGA-4	MFSD12_+_3557566.23-P1P2_CR1-cs1	1	1227	934	1.3137	4	CRISPRi_231_MFSD12	0.00202129	-2.68562	bystander	G1	A	2.07379	8.79749
AAAGATGAGCGATGAC-4	BRD4_-_15391173.23-ENST00000263377.2_ENST00000371835.4_CR3-cs1;BRD4_-_15391126.23-ENST00000263377.2_ENST00000371835.4_CR1-cs1	2	4374;4047	3245;3088	1.3479198767334362;1.3105569948186528	4	CRISPRi_023_BRD4	0.000633312	-3.18367	bystander	G2M	E	-1.12156	-0.52302
AAAGATGCAACTGGCC-4	BRD2_+_32940409.23-P1_CR1-cs1;BRD2_+_32940426.23-P1_CR3-cs1	2	547;251	416;188	1.3149038461538463;1.3351063829787233	4	CRISPRi_022_BRD2	0.00313551	-2.49589	bystander	G2M	F	2.49755	2.13467
AAAGATGCATCAGTCA-4	TBK1_-_64845920.23-P1P2_CR1-cs1;TBK1_-_64845923.23-P1P2_CR3-cs1	2	1106;1685	829;1295	1.3341375150784076;1.3011583011583012	4	CRISPRi_124_TBK1	0.535431	-0.27127	infected	S	Q	7.11056	3.17887
AAAGATGGTAGAAAGG-4	EIF2AK3_-_88926935.23-P1P2_CR1-cs1;EIF2AK3_-_88926550.23-P1P2_CR3-cs1	2	838;457	652;348	1.2852760736196318;1.3132183908045978	4	CRISPRi_048_EIF2AK3	0.00213851	-2.66163	bystander	G1	D	-1.39524	4.4485
AAAGATGGTGCGCTTG-4	RELA_-_65430379.23-P1P2_CR3-cs1;RELA_-_65430382.23-P1P2_CR1-cs1	2	1481;164	1137;130	1.3025505716798593;1.2615384615384615	4	CRISPRi_102_RELA	0.713895	-0.146306	infected	G1	S	11.4941	7.7697
AAAGATGGTTGATTGC-4	MFSD12_+_3557566.23-P1P2_CR1-cs1	1	1978	1516	1.30475	4	CRISPRi_231_MFSD12	0.00122363	-2.90078	bystander	G2M	A	-3.28938	12.4973
AAAGCAAAGACTGGGT-4	LARP1_-_154092432.23-ENST00000336314.4_CR3-cs1;LARP1_-_154092586.23-ENST00000336314.4_CR1-cs1	2	2081;264	1591;214	1.3079824010056569;1.233644859813084	4	CRISPRi_075_LARP1	0.00144364	-2.83228	bystander	G2M	A	-1.66588	8.50931
AAAGCAAAGAGTAAGG-4	EXOC2_+_693074.23-P1P2_CR1-cs1	1	94	68	1.38235	4	CRISPRi_220_EXOC2	0.00382727	-2.40902	bystander	G1	L	3.2668	-2.12184
AAAGCAACACACCGAC-4	ZCRB1_-_42719876.23-P1P2_CR1-cs1;ZCRB1_+_42719871.23-P1P2_CR3-cs1	2	527;1262	407;942	1.2948402948402948;1.3397027600849256	4	CRISPRi_151_ZCRB1	0.00349277	-2.44497	bystander	G2M	C	-2.52663	5.94748
AAAGCAACACGGCCAT-4	CASP8_-_202125341.23-P1_CR1-cs1;CASP8_-_202125301.23-P1_CR3-cs1	2	335;540	251;393	1.3346613545816732;1.3740458015267176	4	CRISPRi_029_CASP8	0.00250235	-2.59272	bystander	G1	D	0.0910211	4.81337
AAAGCAAGTCTAGTGT-4	MYD88_-_38180194.23-P1_CR3-cs1;MYD88_-_38180405.23-P1_CR1-cs1	2	674;562	500;428	1.348;1.3130841121495327	4	CRISPRi_085_MYD88	0.376178	-0.424441	infected	G1	M	9.35426	0.299036
AAAGCAAGTCTTGATG-4	EMC4_-_34517254.23-P1P2_CR1-cs1;EMC4_-_34517276.23-P1P2_CR3-cs1	2	58;197	39;146	1.4871794871794872;1.3493150684931507	4	CRISPRi_054_EMC4	0.00109699	-2.94509	bystander	S	A	-2.45104	9.97091
AAAGCAAGTGCCTGCA-4	BRD4_-_15391173.23-ENST00000263377.2_ENST00000371835.4_CR3-cs1;BRD2_+_32940426.23-P1_CR1-cs1	2	959;193	698;142	1.3739255014326648;1.3591549295774648	4	CRISPRi_184_BRD4_BRD2	0.00113242	-2.93705	bystander	G2M	E	-5.77412	5.09936
AAAGCAAGTGTAAGTA-4	DDX58_+_32526165.23-P1P2_CR3-cs1;DDX58_+_32526193.23-P1P2_CR1-cs1	2	797;287	598;222	1.3327759197324414;1.2927927927927927	4	CRISPRi_045_DDX58	0.691129	-0.160421	infected	G1	Q	9.60435	5.25882
AAAGCAATCACGAAGG-4	MFSD12_+_3557541.23-P1P2_CR1-cs1	1	685	529	1.2949	4	CRISPRi_230_MFSD12	0.294217	-0.53104	infected	G2M	P	10.6093	-1.78853
AAAGCAATCTGTTGAG-4	IFNAR1_-_34697352.23-P1P2_CR3-cs1;IFNAR1_-_34697349.23-P1P2_CR1-cs1	2	49;100	35;73	1.4;1.36986301369863	4	CRISPRi_068_IFNAR1	0.012757	-1.88924	unclassified	G1	T	5.63346	-2.26779
AAAGTAGAGAGACTTA-4	TMEM106B_+_12250968.23-P1P2_CR1-cs1	1	565	434	1.30184	4	CRISPRi_235_TMEM106B	0.000728765	-3.12614	bystander	G2M	B	-4.05234	7.37161
AAAGTAGAGGTGTTAA-4	non-targeting_00024_CR3-cs1;non-targeting_03061_CR1-cs1	2	1650;414	1236;309	1.3349514563106797;1.3398058252427185	4	CRISPRi_202_non_targeting_pair_09	0.000974407	-3.00249	bystander	G1	D	-4.02728	4.56837
AAAGTAGCAAAGAATC-4	FYCO1_-_46037113.23-P1P2_CR1-cs1	1	302	233	1.29614	4	CRISPRi_225_FYCO1	0.00256777	-2.58219	bystander	S	A	0.419062	6.36122
AAAGTAGCACACCGCA-4	TRMT1_-_13227169.23-P1P2_CR3-cs1;TRMT1_-_13227186.23-P1P2_CR1-cs1	2	872;1008	667;769	1.3073463268365817;1.3107932379713914	4	CRISPRi_136_TRMT1	0.00116602	-2.92309	bystander	G2M	A	-3.78022	11.7422
AAAGTAGCAGTAAGAT-4	CASP9_+_15850704.23-P1P2_CR3-cs1;CASP9_-_15850541.23-P1P2_CR1-cs1	2	3474;260	2692;200	1.2904903417533433;1.3	4	CRISPRi_030_CASP9	0.0354239	-1.44389	bystander	G2M	J	6.14553	1.71091
AAAGTAGGTAGGGTAC-4	EIF3F_-_8009270.23-P1P2_CR3-cs1;EIF3F_+_8009255.23-P1P2_CR1-cs1	2	202;446	150;336	1.3466666666666667;1.3273809523809523	4	CRISPRi_049_EIF3F	0.00153022	-2.80103	bystander	G2M	C	-1.88606	9.49679
AAAGTAGTCCTTGGTC-4	PRKCI_-_169940251.23-P1P2_CR3-cs1;PRKCI_-_169940398.23-P1P2_CR1-cs1	2	1653;68	1243;52	1.329847144006436;1.3076923076923077	4	CRISPRi_097_PRKCI	0.00128866	-2.87729	bystander	G2M	G	-1.78303	7.1966
AAATGCCAGAGCTTCT-4	non-targeting_00535_CR1-cs1;non-targeting_02294_CR3-cs1	2	1629;1100	1261;839	1.2918318794607455;1.3110846245530394	4	CRISPRi_211_non_targeting_pair_18	0.00296736	-2.51938	bystander	S	F	1.24291	-0.585676
AAATGCCAGATGTAAC-4	LDLR_+_11200273.23-P1P2_CR1-cs1	1	77	60	1.28333	4	CRISPRi_227_LDLR	0.000916684	-3.02824	bystander	G2M	A	-5.13721	9.96457
AAATGCCCAAGCTGTT-4	TRMT1_-_13227169.23-P1P2_CR3-cs1;TRMT1_-_13227186.23-P1P2_CR1-cs1	2	1081;919	808;710	1.3378712871287128;1.2943661971830986	4	CRISPRi_136_TRMT1	0.00608467	-2.21212	unclassified	G2M	T	1.97433	-0.848148
AAATGCCCACGGTAAG-4	SMAD3_+_67358180.23-P1P2_CR3-cs1;SMAD3_+_67358262.23-P1P2_CR1-cs1	2	2809;2295	2171;1707	1.2938737908797788;1.344463971880492	4	CRISPRi_114_SMAD3	0.413677	-0.383209	infected	G2M	P	11.6679	0.454283
AAATGCCCAGACTCGC-4	LDLR_-_11200228.23-P1P2_CR1-cs1	1	290	232	1.25	4	CRISPRi_226_LDLR	0.000648809	-3.12993	bystander	G2M	E	-5.60739	3.14881
AAATGCCCATCCTTGC-4	IRF9_+_24630967.23-P1P2_CR3-cs1;IRF9_-_24630567.23-P1P2_CR1-cs1	2	806;754	596;579	1.3523489932885906;1.302245250431779	4	CRISPRi_071_IRF9	0.00156605	-2.79499	bystander	S	A	2.70126	11.3723
AAATGCCGTACGACCC-4	STAT1_-_191878853.23-P1P2_CR3-cs1;STAT2_+_56753865.23-P1P2_CR1-cs1	2	931;338	733;261	1.2701227830832196;1.2950191570881227	4	CRISPRi_181_STAT1_STAT2	0.00337003	-2.46285	bystander	G1	H	1.14193	5.60673
AAATGCCGTGCCTGTG-4	EXOC8_-_231473564.23-P1P2_CR1-cs1	1	1127	868	1.29839	4	CRISPRi_222_EXOC8	0.00148877	-2.81529	bystander	G2M	E	-0.908431	0.108645
AAATGCCGTGTGCCTG-4	KEAP1_-_10613538.23-P1P2_CR1-cs1;KEAP1_-_10613269.23-P1P2_CR3-cs1	2	1298;754	985;575	1.317766497461929;1.3113043478260868	4	CRISPRi_164_KEAP1	0.0020982	-2.66745	bystander	G2M	F	1.66186	0.230401
AACACGTAGTGTCCCG-4	EIF3F_-_8009270.23-P1P2_CR3-cs1;EIF3F_+_8009255.23-P1P2_CR1-cs1	2	1080;2345	806;1765	1.3399503722084367;1.3286118980169972	4	CRISPRi_049_EIF3F	0.249135	-0.603063	unclassified	G2M	T	9.28459	-0.648706
AACACGTCAGGGATTG-4	MBTPS2_-_21857794.23-P1P2_CR1-cs1	1	936	735	1.27347	4	CRISPRi_228_MBTPS2	0.00230172	-2.62901	bystander	G2M	E	0.0586445	-1.91513
AACACGTCATCAGTAC-4	SIRT1_-_69644482.23-P1P2_CR1-cs1;SIRT1_+_69644549.23-P1P2_CR3-cs1	2	3163;538	2427;408	1.303255047383601;1.3186274509803921	4	CRISPRi_111_SIRT1	0.000317993	-3.47411	bystander	G2M	E	-4.2425	1.96395
AACACGTGTCATGCCG-4	F2RL1_+_76114867.23-P1P2_CR1-cs1;F2RL1_-_76114914.23-P1P2_CR3-cs1	2	220;586	163;444	1.3496932515337423;1.3198198198198199	4	CRISPRi_057_F2RL1	0.0104664	-1.97096	bystander	S	C	3.24554	5.86435
AACACGTGTGTGAAAT-4	C19orf66_+_10197572.23-P1P2_CR1-cs1	1	168	126	1.33333	4	CRISPRi_217_C19orf66	0.00115853	-2.92452	bystander	G2M	E	-3.76943	0.742332
AACACGTGTTGCGCAC-4	non-targeting_01725_CR3-cs1;non-targeting_00813_CR1-cs1	2	1043;207	795;160	1.3119496855345911;1.29375	4	CRISPRi_199_non_targeting_pair_06	0.00226703	-2.63329	bystander	S	A	2.77651	8.23265
AACACGTTCGGCCGAT-4	SIGMAR1_+_34637739.23-P1P2_CR3-cs1;SIGMAR1_-_34637726.23-P1P2_CR1-cs1	2	1639;946	1223;712	1.3401471790678658;1.3286516853932584	4	CRISPRi_110_SIGMAR1	0.00156595	-2.79424	bystander	S	A	2.87251	10.1541
AACCATGAGAGTGACC-4	CWC27_+_64064791.23-P1P2_CR3-cs1;CWC27_-_64064784.23-P1P2_CR1-cs1	2	712;245	555;179	1.2828828828828829;1.3687150837988826	4	CRISPRi_043_CWC27	0.00206446	-2.67143	bystander	G2M	F	-1.11036	1.657
AACCATGAGGACACCA-4	MBTPS2_-_21857766.23-P1P2_CR1-cs1	1	1855	1391	1.33357	4	CRISPRi_229_MBTPS2	0.00224295	-2.63793	bystander	S	A	0.0968885	8.1995
AACCATGAGGGTCGAT-4	non-targeting_02191_CR3-cs1;non-targeting_03218_CR1-cs1	2	999;600	754;457	1.3249336870026525;1.312910284463895	4	CRISPRi_206_non_targeting_pair_13	0.662157	-0.179008	infected	G1	S	11.1978	7.16089
AACCATGCAACACGCC-4	RIPK1_+_3068801.23-P1_CR1-cs1;RIPK1_-_3068799.23-P1_CR3-cs1	2	1211;1291	897;961	1.350055741360089;1.3433922996878251	4	CRISPRi_104_RIPK1	0.00274223	-2.55297	bystander	G1	D	-1.97124	4.34646
AACCATGCAGTAACGG-4	BAX_-_49458192.23-P1P2_CR1-cs1;BAX_-_49458157.23-P1P2_CR3-cs1	2	620;912	500;672	1.24;1.3571428571428572	4	CRISPRi_016_BAX	0.0126837	-1.89253	unclassified	G2M	T	6.67704	-2.889
AACCATGGTTTGACAC-4	non-targeting_03758_CR3-cs1;non-targeting_00493_CR1-cs1	2	1136;1265	866;969	1.3117782909930715;1.30546955624355	4	CRISPRi_201_non_targeting_pair_08	0.00165896	-2.77104	bystander	S	B	-1.72329	6.4809
AACCATGTCAAGGCTT-4	EXOC8_-_231473564.23-P1P2_CR1-cs1	1	750	577	1.29983	4	CRISPRi_222_EXOC8	0.0157068	-1.80113	unclassified	S	T	3.32084	1.00741
AACCATGTCCCATTAT-4	TLE3_-_70389664.23-P1P2_CR3-cs1;TLE3_-_70389168.23-P1P2_CR1-cs1	2	358;276	276;195	1.2971014492753623;1.4153846153846155	4	CRISPRi_130_TLE3	0.004659	-2.32261	bystander	S	A	0.423668	8.71258
AACCGCGGTTGGTGGA-4	TMEM106B_+_12250968.23-P1P2_CR1-cs1	1	374	282	1.32624	4	CRISPRi_235_TMEM106B	0.00286955	-2.53122	bystander	G2M	C	-2.42624	5.03317
AACGTTGAGGTGCAAC-4	CCZ1B_+_6865923.23-ENST00000316731.8_CR1-cs1;CCZ1_-_5938597.23-P1P2_CR3-cs1	2	2343;882	1778;665	1.3177727784026996;1.3263157894736841	4	CRISPRi_190_CCZ1_CCZ1B	0.00128783	-2.8812	bystander	S	B	-3.95526	9.2633
AACGTTGCACCGATAT-4	MBTPS2_-_21857794.23-P1P2_CR1-cs1	1	594	451	1.31707	4	CRISPRi_228_MBTPS2	0.141313	-0.849709	infected	G1	N	3.30824	1.40375
AACGTTGCAGCCTGTG-4	FYCO1_-_46037275.23-P1P2_CR1-cs1	1	1122	844	1.32938	4	CRISPRi_224_FYCO1	0.00170965	-2.75522	bystander	G1	B	-2.46746	4.00469
AACGTTGTCCAAACAC-4	VAC14_+_70835011.23-P1P2_CR1-cs1	1	3614	2686	1.3455	4	CRISPRi_239_VAC14	0.00100811	-2.98604	bystander	G2M	A	-2.63555	10.1982
AACGTTGTCGGTTAAC-4	XBP1_+_29196516.23-P1P2_CR3-cs1;XBP1_+_29196499.23-P1P2_CR1-cs1	2	368;278	285;220	1.2912280701754386;1.2636363636363637	4	CRISPRi_149_XBP1	0.00193731	-2.70183	bystander	G2M	B	-4.2092	7.53557
AACTCAGCAAGTCTGT-4	C19orf66_+_10197572.23-P1P2_CR1-cs1	1	90	74	1.21622	4	CRISPRi_217_C19orf66	0.00399055	-2.39023	bystander	S	F	-1.73898	2.98764
AACTCAGCACCATGTA-4	SIGMAR1_+_34637739.23-P1P2_CR3-cs1;SIGMAR1_-_34637726.23-P1P2_CR1-cs1	2	62;40	47;30	1.3191489361702127;1.3333333333333333	4	CRISPRi_110_SIGMAR1	0.0492826	-1.30211	bystander	S	K	6.41838	6.12933
AACTCAGCACCTCGTT-4	B3GALT6_-_1167684.23-P1P2_CR3-cs1;B3GALT6_+_1167824.23-P1P2_CR1-cs1	2	1856;1116	1418;858	1.308885754583921;1.3006993006993006	4	CRISPRi_014_B3GALT6	0.000832917	-3.06868	bystander	G2M	D	-2.97528	3.25064
AACTCAGGTTATTCTC-4	BST2_-_17516350.23-P1P2_CR1-cs1;BST2_+_17516392.23-P1P2_CR3-cs1	2	1174;2110	891;1594	1.3176206509539843;1.3237139272271017	4	CRISPRi_024_BST2	0.00305463	-2.50509	bystander	G1	F	1.59123	0.0205346
AACTCCCAGTCGAGTG-4	HDAC2_-_114292382.23-P1P2_CR3-cs1;HDAC2_-_114292259.23-P1P2_CR1-cs1	2	1089;518	790;384	1.3784810126582279;1.3489583333333333	4	CRISPRi_063_HDAC2	0.00191375	-2.70815	bystander	G1	D	-3.11288	3.36295
AACTCCCTCAACTCTT-4	VAC14_+_70835011.23-P1P2_CR1-cs1	1	930	731	1.27223	4	CRISPRi_239_VAC14	0.742586	-0.129233	infected	G1	S	11.6005	7.43345
AACTCCCTCTGGCGAC-4	non-targeting_03758_CR3-cs1;non-targeting_00493_CR1-cs1	2	1491;1707	1127;1319	1.3229813664596273;1.2941622441243366	4	CRISPRi_201_non_targeting_pair_08	0.00167931	-2.76793	bystander	G2M	G	0.00594539	5.80794
AACTCCCTCTTGTCAT-4	COG6_-_40229866.23-P1P2_CR3-cs1;COG5_+_107204337.23-P1P2_CR1-cs1	2	3161;721	2362;551	1.3382726502963591;1.308529945553539	4	CRISPRi_189_COG6_COG5	0.0021692	-2.65616	bystander	G1	B	-3.39366	3.5184
AACTCTTAGAAGGTTT-4	CCZ1B_+_6865923.23-ENST00000316731.8_CR1-cs1;CCZ1B_+_6865985.23-ENST00000316731.8_CR3-cs1	2	538;200	414;151	1.2995169082125604;1.3245033112582782	4	CRISPRi_158_CCZ1B	0.077889	-1.10759	unclassified	G1	T	6.47546	-2.12816
AACTCTTAGCTTATCG-4	C19orf66_-_10197533.23-P1P2_CR1-cs1	1	57	42	1.35714	4	CRISPRi_216_C19orf66	0.378162	-0.422218	infected	G1	M	8.36623	-1.02797
AACTCTTAGGTCATCT-4	MYD88_-_38180194.23-P1_CR3-cs1;MYD88_-_38180405.23-P1_CR1-cs1	2	1382;626	1072;494	1.289179104477612;1.2672064777327936	4	CRISPRi_085_MYD88	0.00267463	-2.56278	bystander	S	F	2.08617	2.44178
AACTCTTCAAACTGTC-4	non-targeting_00024_CR3-cs1;non-targeting_03061_CR1-cs1	2	1582;456	1178;340	1.3429541595925296;1.3411764705882352	4	CRISPRi_202_non_targeting_pair_09	0.00195949	-2.7018	bystander	G2M	B	-4.74323	4.79077
AACTCTTCAAGTTCTG-4	CASP7_+_115439705.23-P1P2_CR3-cs1;CASP7_+_115439715.23-P1P2_CR1-cs1	2	48;182	38;144	1.263157894736842;1.2638888888888888	4	CRISPRi_028_CASP7	0.587124	-0.231231	infected	G1	Q	8.4826	4.9791
AACTCTTCAGACGCAA-4	non-targeting_03758_CR3-cs1;non-targeting_00493_CR1-cs1	2	1978;1100	1478;839	1.3382949932341002;1.3110846245530394	4	CRISPRi_201_non_targeting_pair_08	0.00306146	-2.50311	bystander	S	B	-2.37701	2.1755
AACTCTTCATCCTAGA-4	SCAP_-_47517316.23-P1P2_CR1-cs1	1	1312	1016	1.29134	4	CRISPRi_232_SCAP	0.00123273	-2.88689	bystander	S	A	2.38909	9.46936
AACTCTTCATGAAGTA-4	BRD4_-_15391173.23-ENST00000263377.2_ENST00000371835.4_CR3-cs1;BRD2_+_32940426.23-P1_CR1-cs1	2	722;68	542;50	1.3321033210332103;1.36	4	CRISPRi_184_BRD4_BRD2	0.588605	-0.230148	infected	G2M	Q	10.0983	3.59911
AACTCTTCATTAGGCT-4	VAC14_-_70835027.23-P1P2_CR1-cs1	1	18	15	1.2	4	CRISPRi_238_VAC14	0.0271003	-1.5566	bystander	G1	K	6.2189	6.58208
AACTCTTTCAGCTCGG-4	non-targeting_03431_CR1-cs1;non-targeting_00447_CR3-cs1	2	305;13	233;11	1.3090128755364807;1.1818181818181819	4	CRISPRi_214_non_targeting_pair_21	0.673859	-0.171407	infected	G1	Q	9.64569	5.4515
AACTCTTTCAGGCCCA-4	DDX1_-_15732017.23-P1P2_CR3-cs1;DDX1_-_15732021.23-P1P2_CR1-cs1	2	2161;23	1590;19	1.359119496855346;1.2105263157894737	4	CRISPRi_044_DDX1	0.618546	-0.208603	infected	G2M	Q	11.1872	3.77999
AACTCTTTCCGATATG-4	LDLR_+_11200273.23-P1P2_CR1-cs1	1	51	41	1.2439	4	CRISPRi_227_LDLR	0.00140553	-2.84145	bystander	S	A	-1.80056	9.45248
AACTGGTAGCGATAGC-4	BRD4_-_15391173.23-ENST00000263377.2_ENST00000371835.4_CR3-cs1;BRD2_+_32940426.23-P1_CR1-cs1	2	1318;147	956;102	1.3786610878661087;1.4411764705882353	4	CRISPRi_184_BRD4_BRD2	0.00318245	-2.49266	unclassified	S	T	1.94468	12.1317
AACTGGTCATGTAAGA-4	KEAP1_-_10613538.23-P1P2_CR1-cs1;KEAP1_-_10613269.23-P1P2_CR3-cs1	2	510;466	393;359	1.297709923664122;1.298050139275766	4	CRISPRi_164_KEAP1	0.0641655	-1.19048	unclassified	G2M	T	4.61578	6.33656
AACTGGTGTGCCTGGT-4	MEPCE_-_100026436.23-P1P2_CR3-cs1;MEPCE_-_100026461.23-P1P2_CR1-cs1	2	1413;106	1051;80	1.3444338725023788;1.325	4	CRISPRi_081_MEPCE	0.00231884	-2.62757	bystander	G1	B	-2.58677	6.76393
AACTGGTGTGTTGAGG-4	CTSL_-_90341061.23-P1_CR3-cs1;CTSL_+_90341065.23-P1_CR1-cs1	2	418;199	312;145	1.3397435897435896;1.3724137931034484	4	CRISPRi_041_CTSL	0.00424964	-2.35947	bystander	G1	L	3.21756	-2.70215
AACTGGTTCACGAAGG-4	TMEM106B_+_12250990.23-P1P2_CR1-cs1	1	169	128	1.32031	4	CRISPRi_234_TMEM106B	0.00208823	-2.67255	bystander	G1	D	-1.66517	4.46317
AACTGGTTCCATGAAC-4	VMP1_-_57785061.23-P1P2_CR3-cs1;VMP1_-_57785088.23-P1P2_CR1-cs1	2	596;544	455;415	1.30989010989011;1.310843373493976	4	CRISPRi_171_VMP1	0.00154271	-2.80277	bystander	G1	F	-2.10037	1.77736
AACTGGTTCTTTAGGG-4	TOM1_-_35695895.23-P1P2_CR1-cs1	1	422	311	1.35691	4	CRISPRi_237_TOM1	0.0018713	-2.71598	bystander	S	F	2.12395	0.900583
AACTTTCAGACTCGGA-4	COG6_-_40229866.23-P1P2_CR3-cs1;COG5_+_107204337.23-P1P2_CR1-cs1	2	6151;1899	4488;1452	1.3705436720142603;1.3078512396694215	4	CRISPRi_189_COG6_COG5	0.000982716	-2.99915	bystander	G2M	E	-7.05111	4.33814
AACTTTCAGCGCCTCA-4	ACE2_-_15619013.23-P1P2_CR3-cs1;ACE2_-_15618975.23-P1P2_CR1-cs1	2	1997;1498	1513;1146	1.3198942498347654;1.307155322862129	4	CRISPRi_001_ACE2	0.00195681	-2.70078	bystander	S	A	-1.00603	9.90904
AACTTTCAGTGAAGTT-4	BRD4_-_15391173.23-ENST00000263377.2_ENST00000371835.4_CR3-cs1;BRD2_+_32940426.23-P1_CR1-cs1	2	1301;817	982;622	1.324847250509165;1.3135048231511255	4	CRISPRi_184_BRD4_BRD2	0.000776056	-3.09853	bystander	G2M	A	-4.31034	11.8533
AACTTTCCAATCGAAA-4	TICAM1_+_4831695.23-P1P2_CR1-cs1;TICAM1_-_4831517.23-P1P2_CR3-cs1	2	36;75	29;55	1.2413793103448276;1.3636363636363635	4	CRISPRi_128_TICAM1	0.00465703	-2.32298	bystander	G1	K	5.05002	7.55862
AACTTTCCACACCGCA-4	LARP1_-_154092432.23-ENST00000336314.4_CR3-cs1;LARP1_-_154092586.23-ENST00000336314.4_CR1-cs1	2	1399;303	1061;237	1.3185673892554195;1.2784810126582278	4	CRISPRi_075_LARP1	0.00193209	-2.70485	bystander	G2M	E	0.00102618	-0.779393
AACTTTCGTTACGGAG-4	NDFIP2_+_80055406.23-P1P2_CR1-cs1;NDFIP2_+_80055465.23-P1P2_CR3-cs1	2	2647;2733	2045;2104	1.2943765281173594;1.2989543726235742	4	CRISPRi_087_NDFIP2	0.00140734	-2.84266	bystander	S	A	0.458363	11.4946
AACTTTCTCCTATGTT-4	MIB1_+_19320792.23-P1P2_CR1-cs1;MIB1_+_19320789.23-P1P2_CR3-cs1	2	1127;977	876;744	1.2865296803652968;1.3131720430107527	4	CRISPRi_082_MIB1	0.00110712	-2.94535	bystander	S	D	-1.14483	7.32351
AAGACCTAGCGTTGCC-4	MFSD12_+_3557566.23-P1P2_CR1-cs1	1	1154	861	1.3403	4	CRISPRi_231_MFSD12	0.00661908	-2.17083	bystander	G2M	C	-2.23487	5.56365
AAGACCTCACATCCAA-4	TMPRSS2_-_42879996.23-P1P2_CR3-cs1;CTSB_-_11725558.23-P1P2_CR1-cs1	2	878;408	663;312	1.3242835595776772;1.3076923076923077	4	CRISPRi_191_TMPRSS2_CTSB	0.00192364	-2.70294	bystander	G2M	B	-2.53077	9.1176
AAGACCTCACTCTGTC-4	VAC14_+_70835011.23-P1P2_CR1-cs1	1	756	558	1.35484	4	CRISPRi_239_VAC14	0.513938	-0.289058	infected	G1	Q	7.97195	4.07116
AAGACCTCAGGTTTCA-4	BRD4_-_15391173.23-ENST00000263377.2_ENST00000371835.4_CR3-cs1;BRD4_-_15391126.23-ENST00000263377.2_ENST00000371835.4_CR1-cs1	2	1664;1031	1220;778	1.3639344262295081;1.3251928020565553	4	CRISPRi_023_BRD4	0.0104082	-1.9789	unclassified	G2M	T	2.89699	-0.245587
AAGACCTGTAGCAAAT-4	non-targeting_02191_CR3-cs1;non-targeting_03218_CR1-cs1	2	2994;1455	2277;1095	1.3148880105401846;1.3287671232876712	4	CRISPRi_206_non_targeting_pair_13	0.000639023	-3.18259	bystander	G2M	A	-4.60039	8.57065
AAGCCGCAGAGGGCTT-4	non-targeting_00771_CR3-cs1;non-targeting_02865_CR1-cs1	2	467;691	363;543	1.2865013774104683;1.2725598526703499	4	CRISPRi_215_non_targeting_pair_22	0.00237168	-2.60974	bystander	G2M	E	-0.96489	-0.0355316
AAGCCGCAGCACACAG-4	RELB_+_45504764.23-P1P2_CR1-cs1;RELA_-_65430379.23-P1P2_CR3-cs1	2	441;527	332;399	1.3283132530120483;1.3208020050125313	4	CRISPRi_179_RELA_RELB	0.226087	-0.644803	unclassified	G2M	T	10.5037	1.95523
AAGCCGCCACGCCAGT-4	CTSL_-_90341061.23-P1_CR3-cs1;CTSL_+_90341065.23-P1_CR1-cs1	2	282;18	197;14	1.4314720812182742;1.2857142857142858	4	CRISPRi_041_CTSL	0.185565	-0.731071	infected	G2M	O	6.53346	-0.68569
AAGCCGCGTGCTGTAT-4	EMC4_-_34517276.23-P1P2_CR1-cs1;EMC2_+_109455869.23-P1P2_CR3-cs1	2	100;171	81;134	1.2345679012345678;1.2761194029850746	4	CRISPRi_183_EMC2_EMC4	0.351401	-0.454092	infected	G1	Q	7.57915	2.23377
AAGCCGCTCAGCGACC-4	SIGMAR1_+_34637739.23-P1P2_CR3-cs1;TMEM97_-_26646271.23-P1P2_CR1-cs1	2	3667;1903	2803;1422	1.3082411701748127;1.3382559774964837	4	CRISPRi_185_SIGMAR1_TMEM97	0.000804978	-3.08264	bystander	G2M	B	-5.84288	6.57749
AAGCCGCTCCTCATTA-4	EMC4_-_34517254.23-P1P2_CR1-cs1;EMC4_-_34517276.23-P1P2_CR3-cs1	2	124;454	95;344	1.305263157894737;1.319767441860465	4	CRISPRi_054_EMC4	0.00110191	-2.94687	bystander	S	A	0.965112	8.20133
AAGGAGCAGGATGCGT-4	CHEK2_+_29138256.23-P1P2_CR1-cs1;CHEK2_-_29138399.23-P1P2_CR3-cs1	2	44;42	36;31	1.2222222222222223;1.3548387096774193	4	CRISPRi_033_CHEK2	0.553219	-0.257013	infected	G2M	R	12.2198	1.56422
AAGGAGCCAACGATGG-4	BID_+_18257195.23-P1P2_CR3-cs1;BID_-_18257161.23-P1P2_CR1-cs1	2	168;138	137;97	1.2262773722627738;1.422680412371134	4	CRISPRi_021_BID	0.0014154	-2.83756	bystander	S	A	-0.339636	10.1111
AAGGAGCCACCGTTGG-4	non-targeting_02521_CR3-cs1;non-targeting_01091_CR1-cs1	2	646;202	468;156	1.3803418803418803;1.294871794871795	4	CRISPRi_194_non_targeting_pair_01	0.00149122	-2.81069	bystander	G2M	F	0.861283	-1.18952
AAGGAGCCATACAGCT-4	CCZ1B_+_6865923.23-ENST00000316731.8_CR1-cs1;CCZ1B_+_6865985.23-ENST00000316731.8_CR3-cs1	2	1072;385	828;305	1.2946859903381642;1.2622950819672132	4	CRISPRi_158_CCZ1B	0.662321	-0.1789	infected	G1	Q	10.8186	5.02762
AAGGAGCGTTATGTGC-4	non-targeting_01725_CR3-cs1;non-targeting_00813_CR1-cs1	2	120;505	95;388	1.263157894736842;1.3015463917525774	4	CRISPRi_199_non_targeting_pair_06	0.0988993	-1.00459	infected	G1	N	-0.711695	3.07737
AAGGAGCGTTGGGACA-4	EIF4H_-_73588703.23-P1P2_CR1-cs1;EIF4H_-_73588899.23-P1P2_CR3-cs1	2	1540;1148	1182;842	1.3028764805414552;1.3634204275534443	4	CRISPRi_052_EIF4H	0.0017145	-2.74741	bystander	G1	H	-3.55298	0.818917
AAGGAGCTCCTGCAGG-4	TMPRSS2_-_42879996.23-P1P2_CR3-cs1;CTSL_+_90341065.23-P1_CR1-cs1	2	1349;718	1020;552	1.322549019607843;1.3007246376811594	4	CRISPRi_192_TMPRSS2_CTSL	0.000992379	-2.98631	bystander	S	B	-2.36824	5.92707
AAGGCAGAGCACCGCT-4	CNBP_-_128902692.23-P1P2_CR1-cs1	1	1444	1092	1.32234	4	CRISPRi_218_CNBP	0.00291172	-2.52934	bystander	S	A	1.66918	8.66713
AAGGCAGAGCTAAGAT-4	TLE3_-_70389664.23-P1P2_CR3-cs1;TLE3_-_70389168.23-P1P2_CR1-cs1	2	4169;802	3145;639	1.325596184419714;1.2550860719874803	4	CRISPRi_130_TLE3	0.00304501	-2.51018	bystander	G1	I	-3.54696	-2.55072
AAGGCAGCACAGCGTC-4	FYCO1_-_46037113.23-P1P2_CR1-cs1	1	156	119	1.31092	4	CRISPRi_225_FYCO1	0.00208665	-2.66929	bystander	G2M	A	-1.52958	12.0377
AAGGTTCAGAACTCGG-4	C18orf8_-_21083506.23-P1P2_CR1-cs1;C18orf8_+_21083490.23-P1P2_CR3-cs1	2	1245;74	924;57	1.3474025974025974;1.2982456140350878	4	CRISPRi_156_RMC1	0.00127714	-2.88463	bystander	G1	B	-3.63905	3.912
AAGGTTCCAAAGCGGT-4	TRIM59_-_160167568.23-P1P2_CR1-cs1;TRIM59_-_160167519.23-P1P2_CR3-cs1	2	30;70	26;50	1.1538461538461537;1.4	4	CRISPRi_135_TRIM59	0.00558739	-2.24186	bystander	G1	K	5.99504	7.40043
AAGGTTCCACCTGGTG-4	ATG14_+_55878313.23-P1P2_CR3-cs1;ATG14_-_55878158.23-P1P2_CR1-cs1	2	676;208	510;159	1.3254901960784313;1.3081761006289307	4	CRISPRi_008_ATG14	0.00133114	-2.86664	bystander	G2M	A	-3.25167	12.4574
AAGGTTCGTAACGACG-4	TBCB_-_36606424.23-P1P2_CR1-cs1;TBCB_-_36606452.23-P1P2_CR3-cs1	2	667;1139	523;872	1.2753346080305927;1.3061926605504588	4	CRISPRi_123_TBCB	0.00216603	-2.65558	bystander	G2M	E	-4.1869	1.07666
AAGGTTCGTCTCCATC-4	EXOC8_-_231473564.23-P1P2_CR1-cs1	1	2435	1841	1.32265	4	CRISPRi_222_EXOC8	0.718213	-0.143731	infected	G1	Q	9.29046	6.11842
AAGGTTCGTGCCTTGG-4	C19orf66_+_10197572.23-P1P2_CR1-cs1	1	72	56	1.28571	4	CRISPRi_217_C19orf66	0.00379623	-2.41373	bystander	G1	F	2.57182	2.39614
AAGGTTCGTGGCAAAC-4	TOLLIP_+_1330802.23-P1P2_CR3-cs1;TOLLIP_+_1330689.23-P1P2_CR1-cs1	2	1854;269	1359;199	1.3642384105960266;1.3517587939698492	4	CRISPRi_134_TOLLIP	0.00208896	-2.66963	bystander	G1	D	-2.33631	2.86505
AAGGTTCTCATAACCG-4	ATG14_+_55878313.23-P1P2_CR3-cs1;ATG14_-_55878158.23-P1P2_CR1-cs1	2	884;372	701;289	1.261055634807418;1.28719723183391	4	CRISPRi_008_ATG14	0.00241115	-2.59934	bystander	G2M	A	-3.09813	10.683
