## Supplementary material for "Systematic functional interrogation of SARS-CoV-2 host factors using Perturb-seq": Table S2: Single-cell metadata (part 3 of 3)

### Sheet: cell metadata (continued)
cell_barcode	guide_identity	number_of_guides	guide_read_count	guide_UMI_count	guide_coverage	gem_group	CRISPRi_library_element	viral_load	log_viral_load	infection_status	cell_cycle_phase	leiden_cluster_id	umap_coord1	umap_coord2
AAGGTTCTCCGGCACA-4	NFKBIA_+_35873778.23-P1_CR3-cs1;NFKBIA_+_35873752.23-P1_CR1-cs1	2	725;150	550;115	1.3181818181818181;1.3043478260869565	4	CRISPRi_088_NFKBIA	0.00328695	-2.47605	bystander	G1	D	-2.66453	5.38455
AAGGTTCTCGGAGGTA-4	TMPRSS2_-_42879996.23-P1P2_CR3-cs1;TMPRSS2_+_42879999.23-P1P2_CR1-cs1	2	1106;912	847;692	1.3057851239669422;1.3179190751445087	4	CRISPRi_133_TMPRSS2	0.00155172	-2.79966	bystander	S	B	-3.29167	5.3937
AAGTCTGAGTCAAGCG-4	CWC27_+_64064791.23-P1P2_CR3-cs1;CWC27_-_64064784.23-P1P2_CR1-cs1	2	669;305	496;239	1.3487903225806452;1.2761506276150627	4	CRISPRi_043_CWC27	0.00163312	-2.77628	bystander	S	A	0.548516	8.60885
AAGTCTGCACGAAACG-4	C19orf66_-_10197533.23-P1P2_CR1-cs1	1	66	50	1.32	4	CRISPRi_216_C19orf66	0.00176326	-2.74558	bystander	G2M	A	-0.128872	10.411
AAGTCTGCATGACGGA-4	CWC27_+_64064791.23-P1P2_CR3-cs1;CWC27_-_64064784.23-P1P2_CR1-cs1	2	754;233	547;179	1.3784277879341864;1.3016759776536313	4	CRISPRi_043_CWC27	0.796875	-0.0985991	infected	G1	S	10.9071	7.67955
AAGTCTGGTACCGGCT-4	MFSD12_+_3557566.23-P1P2_CR1-cs1	1	1349	1043	1.29338	4	CRISPRi_231_MFSD12	0.00111027	-2.94235	bystander	G2M	A	-3.03307	9.88377
AAGTCTGGTATCACCA-4	STK16_+_220110286.23-P1P2_CR3-cs1;STK16_+_220110240.23-P1P2_CR1-cs1	2	132;97	107;78	1.233644859813084;1.2435897435897436	4	CRISPRi_122_STK16	0.448159	-0.348482	infected	G1	S	10.2681	4.77657
AAGTCTGTCCCTTGTG-4	GPR89B_-_147400800.23-P1P2_CR3-cs1;GPR89B_+_147400602.23-P1P2_CR1-cs1	2	149;23	111;18	1.3423423423423424;1.2777777777777777	4	CRISPRi_163_GPR89B	0.0114077	-1.93478	bystander	G1	H	-0.116492	2.80452
AAGTCTGTCGAATGGG-4	CDK6_-_92465893.23-P1_CR3-cs1;CDK6_+_92465903.23-P1_CR1-cs1	2	2061;715	1571;555	1.311903246339911;1.2882882882882882	4	CRISPRi_031_CDK6	0.00243827	-2.6038	bystander	S	G	2.68989	5.3865
AATCCAGAGAGGGATA-4	LDLR_-_11200228.23-P1P2_CR1-cs1	1	1357	1045	1.29856	4	CRISPRi_226_LDLR	0.318242	-0.497089	infected	G1	P	8.9118	-1.19427
AATCCAGAGGACAGAA-4	CYB5B_-_69458573.23-P1P2_CR3-cs1;CYB5B_-_69458630.23-P1P2_CR1-cs1	2	3011;774	2266;599	1.3287731685789939;1.2921535893155258	4	CRISPRi_159_CYB5B	0.00159408	-2.7902	bystander	G2M	A	-3.08973	12.6736
AATCCAGAGTCTTGCA-4	BAG6_+_31620398.23-P1P2_CR3-cs1;BAG6_+_31620419.23-P1P2_CR1-cs1	2	1172;420	841;323	1.393579072532699;1.3003095975232197	4	CRISPRi_015_BAG6	0.00188462	-2.71602	bystander	G2M	E	-5.68593	2.78103
AATCCAGCAAACCTAC-4	GPR89A_+_145826745.23-ENST00000313835.9_CR1-cs1;GPR89A_-_145826754.23-ENST00000313835.9_CR3-cs1	2	71;203	49;147	1.4489795918367347;1.380952380952381	4	CRISPRi_162_GPR89A	0.279763	-0.553116	infected	S	N	2.80364	0.580587
AATCCAGCACAAGTAA-4	CCZ1_-_5938597.23-P1P2_CR3-cs1;CCZ1_-_5938613.23-P1P2_CR1-cs1	2	843;187	643;145	1.3110419906687403;1.289655172413793	4	CRISPRi_157_CCZ1	0.000983341	-2.9825	bystander	G2M	A	-3.57521	11.6112
AATCCAGCACACTGCG-4	non-targeting_01748_CR1-cs1;non-targeting_00977_CR3-cs1	2	518;173	391;127	1.3248081841432224;1.3622047244094488	4	CRISPRi_213_non_targeting_pair_20	0.00186233	-2.71358	bystander	G2M	A	-1.3242	11.2119
AATCCAGGTGCATCTA-4	RELB_+_45504764.23-P1P2_CR1-cs1;RELA_-_65430379.23-P1P2_CR3-cs1	2	2144;2190	1645;1677	1.3033434650455926;1.3059033989266546	4	CRISPRi_179_RELA_RELB	0.00133567	-2.8641	bystander	G2M	A	-3.21044	7.22032
AATCCAGGTGTTGGGA-4	KEAP1_-_10613538.23-P1P2_CR1-cs1;KEAP1_-_10613269.23-P1P2_CR3-cs1	2	1363;521	1026;400	1.3284600389863548;1.3025	4	CRISPRi_164_KEAP1	0.00189299	-2.71475	bystander	G2M	G	1.27548	3.77436
AATCGGTAGAGCTGCA-4	ANPEP_+_90358037.23-P1_CR3-cs1;ANPEP_-_90358028.23-P1_CR1-cs1	2	151;880	120;676	1.2583333333333333;1.301775147928994	4	CRISPRi_154_ANPEP	0.557196	-0.253877	infected	G1	S	10.1038	6.55416
AATCGGTAGAGGTTGC-4	EMC4_-_34517276.23-P1P2_CR1-cs1;EMC2_+_109455869.23-P1P2_CR3-cs1	2	180;320	150;245	1.2;1.3061224489795917	4	CRISPRi_183_EMC2_EMC4	0.0101364	-1.98884	bystander	G2M	F	2.75005	-1.21104
AATCGGTAGAGTAAGG-4	G3BP1_+_151151548.23-P1P2_CR3-cs1;G3BP1_+_151151589.23-P1P2_CR1-cs1	2	2235;463	1724;353	1.2964037122969838;1.311614730878187	4	CRISPRi_059_G3BP1	0.0499621	-1.29825	unclassified	S	T	7.46278	-1.69468
AATCGGTCAACACCCG-4	TMEM106B_+_12250990.23-P1P2_CR1-cs1	1	431	323	1.33437	4	CRISPRi_234_TMEM106B	0.548735	-0.26059	infected	G2M	R	11.9988	3.05764
AATCGGTGTGATGATA-4	G3BP2_+_76598272.23-P1P2_CR1-cs1;G3BP2_+_76598520.23-P1P2_CR3-cs1	2	1189;2061	911;1535	1.305159165751921;1.342671009771987	4	CRISPRi_060_G3BP2	0.0031346	-2.49525	bystander	G2M	F	1.49399	-0.239637
AATCGGTTCAGTCCCT-4	C19orf66_-_10197533.23-P1P2_CR1-cs1	1	39	31	1.25806	4	CRISPRi_216_C19orf66	0.646144	-0.189634	infected	G2M	S	11.084	7.07034
ACACCAAAGCCACGTC-4	MYD88_-_38180194.23-P1_CR3-cs1;MYD88_-_38180405.23-P1_CR1-cs1	2	1005;657	762;489	1.3188976377952757;1.343558282208589	4	CRISPRi_085_MYD88	0.0020213	-2.68611	bystander	G2M	G	0.446047	4.76121
ACACCAAAGGCAGGTT-4	VAC14_-_70835027.23-P1P2_CR1-cs1	1	452	347	1.30259	4	CRISPRi_238_VAC14	0.743106	-0.128929	infected	G1	S	9.69009	8.92107
ACACCAACACCTATCC-4	MBTPS2_-_21857794.23-P1P2_CR1-cs1	1	480	366	1.31148	4	CRISPRi_228_MBTPS2	0.00196112	-2.68905	bystander	S	C	1.23659	10.0458
ACACCAAGTATCTGCA-4	RNF41_-_56615654.23-P1P2_CR3-cs1;RNF41_+_56615615.23-P1P2_CR1-cs1	2	1033;130	761;95	1.3574244415243102;1.368421052631579	4	CRISPRi_105_RNF41	0.00121196	-2.90494	bystander	G2M	A	-1.48807	11.3438
ACACCAAGTCTCTCTG-4	MBTPS2_-_21857766.23-P1P2_CR1-cs1	1	1643	1231	1.33469	4	CRISPRi_229_MBTPS2	0.282767	-0.548454	infected	G2M	O	6.57237	-0.0554561
ACACCAATCGAACGGA-4	CNBP_+_128902721.23-P1P2_CR1-cs1	1	1110	844	1.31517	4	CRISPRi_219_CNBP	0.00553398	-2.24945	bystander	S	F	3.02997	-1.0843
ACACCCTAGAACTCGG-4	KEAP1_-_10613538.23-P1P2_CR1-cs1;KEAP1_-_10613269.23-P1P2_CR3-cs1	2	2462;854	1891;632	1.3019566367001587;1.3512658227848102	4	CRISPRi_164_KEAP1	0.00102298	-2.97968	bystander	S	A	-2.3907	10.6277
ACACCCTAGACACGAC-4	MOV10_-_113217341.23-P1P2_CR3-cs1;MOV10_+_113217537.23-P1P2_CR1-cs1	2	728;161	562;117	1.295373665480427;1.376068376068376	4	CRISPRi_083_MOV10	0.00214632	-2.65899	bystander	S	E	-0.831844	1.29786
ACACCCTCACATGTGT-4	non-targeting_00535_CR1-cs1;non-targeting_02294_CR3-cs1	2	834;1369	629;1025	1.3259141494435611;1.335609756097561	4	CRISPRi_211_non_targeting_pair_18	0.553239	-0.257046	infected	G1	Q	9.57886	3.42704
ACACCCTCACCCAGTG-4	MAPK8_-_49514791.23-P1P2_CR3-cs1;MAPK8_-_49514766.23-P1P2_CR1-cs1	2	1998;185	1516;143	1.3179419525065963;1.2937062937062938	4	CRISPRi_077_MAPK8	0.00164397	-2.77313	bystander	G1	G	-0.230827	2.81369
ACACCCTGTAACGCGA-4	VAC14_+_70835011.23-P1P2_CR1-cs1	1	1093	838	1.3043	4	CRISPRi_239_VAC14	0.00182929	-2.72797	bystander	G1	A	1.11607	8.18076
ACACCCTGTTAGAACA-4	EIF4B_+_53400192.23-P1P2_CR3-cs1;EIF4B_-_53400313.23-P1P2_CR1-cs1	2	867;369	667;278	1.2998500749625188;1.3273381294964028	4	CRISPRi_050_EIF4B	0.00568769	-2.23217	bystander	G2M	J	5.44947	3.61858
ACACCCTTCAATAAGG-4	CCZ1_-_5938597.23-P1P2_CR3-cs1;CCZ1_-_5938613.23-P1P2_CR1-cs1	2	811;428	603;330	1.3449419568822554;1.2969696969696969	4	CRISPRi_157_CCZ1	0.00244004	-2.6004	bystander	G2M	G	0.774279	2.74542
ACACCCTTCTTTACGT-4	ANPEP_+_90358037.23-P1_CR3-cs1;ANPEP_-_90358028.23-P1_CR1-cs1	2	392;986	293;757	1.3378839590443685;1.3025099075297226	4	CRISPRi_154_ANPEP	0.00300098	-2.51205	bystander	G2M	D	-2.80105	4.09502
ACACCGGAGCACCGCT-4	TMEM106B_+_12250990.23-P1P2_CR1-cs1	1	195	153	1.27451	4	CRISPRi_234_TMEM106B	0.00178627	-2.74267	bystander	G2M	A	-4.09387	7.13025
ACACCGGAGTGGGTTG-4	FYCO1_-_46037275.23-P1P2_CR1-cs1	1	798	623	1.2809	4	CRISPRi_224_FYCO1	0.00143401	-2.83469	bystander	G1	F	-1.00641	1.62685
ACACCGGCACATGACT-4	SIGMAR1_+_34637739.23-P1P2_CR3-cs1;SIGMAR1_-_34637726.23-P1P2_CR1-cs1	2	1621;814	1231;617	1.3168155970755484;1.3192868719611022	4	CRISPRi_110_SIGMAR1	0.000867177	-3.04418	bystander	G2M	A	1.49047	7.63602
ACACCGGCAGATGGGT-4	EXOC8_-_231473581.23-P1P2_CR1-cs1	1	70	59	1.18644	4	CRISPRi_223_EXOC8	0.544029	-0.264334	infected	G1	Q	11.3129	2.94739
ACACCGGCATAAGACA-4	VAC14_-_70835027.23-P1P2_CR1-cs1	1	724	552	1.31159	4	CRISPRi_238_VAC14	0.00987092	-2.00198	unclassified	G1	T	4.35638	-2.41046
ACACCGGGTACCAGTT-4	non-targeting_01726_CR1-cs1;non-targeting_00186_CR3-cs1	2	555;68	435;55	1.2758620689655173;1.2363636363636363	4	CRISPRi_197_non_targeting_pair_04	0.00438315	-2.34779	bystander	G1	F	0.567129	0.726115
ACACCGGGTTCGCTAA-4	NDFIP2_+_80055406.23-P1P2_CR1-cs1;NDFIP2_+_80055465.23-P1P2_CR3-cs1	2	1145;1157	855;884	1.3391812865497077;1.3088235294117647	4	CRISPRi_087_NDFIP2	0.00198029	-2.69375	bystander	G2M	A	-5.09537	9.38571
ACACCGGTCACTCTTA-4	TOM1_-_35695895.23-P1P2_CR1-cs1	1	228	174	1.31034	4	CRISPRi_237_TOM1	0.0579318	-1.23328	unclassified	G1	T	6.87058	1.30161
ACACCGGTCCCAAGAT-4	CASP7_+_115439705.23-P1P2_CR3-cs1;CASP7_+_115439715.23-P1P2_CR1-cs1	2	57;138	42;98	1.3571428571428572;1.4081632653061225	4	CRISPRi_028_CASP7	0.00804976	-2.08774	bystander	G1	J	1.74277	3.12414
ACACCGGTCGATCCCT-4	TMPRSS2_-_42879996.23-P1P2_CR1-cs1;ACE2_-_15619013.23-P1P2_CR3-cs1	2	204;841	163;641	1.2515337423312884;1.31201248049922	4	CRISPRi_172_ACE2_TMPRSS2	0.00225547	-2.63801	bystander	S	A	-2.72677	8.08698
ACACCGGTCTGCCAGG-4	CCZ1_-_5938597.23-P1P2_CR3-cs1;CCZ1_-_5938613.23-P1P2_CR1-cs1	2	598;535	472;415	1.2669491525423728;1.2891566265060241	4	CRISPRi_157_CCZ1	0.00420188	-2.37167	unclassified	S	T	2.34721	2.37286
ACACTGAAGTGCAAGC-4	BRD2_+_32940409.23-P1_CR1-cs1;BRD2_+_32940426.23-P1_CR3-cs1	2	1416;745	1046;529	1.3537284894837476;1.4083175803402646	4	CRISPRi_022_BRD2	0.00108346	-2.9533	bystander	G2M	A	-2.4261	11.0222
ACACTGAGTACATGTC-4	LY6E_-_144100014.23-P1P2_CR3-cs1;LY6E_-_144099976.23-P1P2_CR1-cs1	2	577;215	454;169	1.2709251101321586;1.272189349112426	4	CRISPRi_076_LY6E	0.28901	-0.538822	infected	G1	P	8.6914	-0.985461
ACACTGAGTGCAGACA-4	ZDHHC5_-_57435631.23-P1P2_CR3-cs1;ZDHHC5_-_57435496.23-P1P2_CR1-cs1	2	2183;399	1650;303	1.323030303030303;1.316831683168317	4	CRISPRi_152_ZDHHC5	0.00529929	-2.2709	unclassified	G1	T	2.1854	6.69393
ACACTGATCTCTAGGA-4	NDFIP2_+_80055406.23-P1P2_CR1-cs1;NDFIP2_+_80055465.23-P1P2_CR3-cs1	2	512;1275	405;972	1.2641975308641975;1.3117283950617284	4	CRISPRi_087_NDFIP2	0.00152651	-2.79703	bystander	S	A	-0.328207	10.169
ACAGCCGAGAAACCGC-4	TMPRSS2_-_42879996.23-P1P2_CR3-cs1;CTSL_+_90341065.23-P1_CR1-cs1	2	2577;607	1967;461	1.3101169293340111;1.316702819956616	4	CRISPRi_192_TMPRSS2_CTSL	0.408934	-0.388294	infected	G2M	O	7.70093	1.60315
ACAGCCGAGAATCTCC-4	FYCO1_-_46037275.23-P1P2_CR1-cs1	1	399	309	1.29126	4	CRISPRi_224_FYCO1	0.00433474	-2.35119	bystander	G1	F	1.78085	0.896738
ACAGCCGAGCACAGGT-4	ZYG11B_+_53192439.23-P1P2_CR1-cs1;ZYG11B_-_53192205.23-P1P2_CR3-cs1	2	885;1727	685;1323	1.2919708029197081;1.3053665910808767	4	CRISPRi_153_ZYG11B	0.435	-0.361458	infected	G1	Q	9.89628	2.94952
ACAGCCGCACCCAGTG-4	FYCO1_-_46037275.23-P1P2_CR1-cs1	1	708	561	1.26203	4	CRISPRi_224_FYCO1	0.00163735	-2.77488	bystander	S	B	-2.49139	7.43453
ACAGCCGGTAGTAGTA-4	TMPRSS2_-_42879996.23-P1P2_CR3-cs1;CTSB_-_11725558.23-P1P2_CR1-cs1	2	1804;1657	1330;1217	1.356390977443609;1.361544782251438	4	CRISPRi_191_TMPRSS2_CTSB	0.00182072	-2.73208	bystander	S	A	-1.54504	8.00887
ACAGCCGGTTGTCGCG-4	ANPEP_+_90358037.23-P1_CR3-cs1;ANPEP_-_90358028.23-P1_CR1-cs1	2	324;637	241;493	1.3443983402489628;1.2920892494929006	4	CRISPRi_154_ANPEP	0.00296814	-2.518	bystander	G2M	E	-3.68163	4.52584
ACAGCTAAGGTTCCTA-4	CKM_+_45826065.23-P1_CR3-cs1;CKM_-_45826081.23-P1_CR1-cs1	2	1365;189	1035;148	1.318840579710145;1.277027027027027	4	CRISPRi_035_CKM	0.00249827	-2.59324	bystander	S	G	1.46336	2.72557
ACAGCTACACCAGATT-4	TYRO3_+_41851449.23-P1P2_CR3-cs1;TYRO3_-_41851466.23-P1P2_CR1-cs1	2	400;231	291;180	1.3745704467353952;1.2833333333333334	4	CRISPRi_139_TYRO3	0.00311026	-2.49346	bystander	S	B	-0.130091	5.00745
ACAGCTAGTAAGTGGC-4	SIGMAR1_+_34637739.23-P1P2_CR3-cs1;SIGMAR1_-_34637726.23-P1P2_CR1-cs1	2	1614;830	1229;652	1.3132628152969894;1.2730061349693251	4	CRISPRi_110_SIGMAR1	0.00156122	-2.79583	bystander	G2M	E	-4.66595	8.70237
ACAGCTAGTCGAAAGC-4	SCAP_-_47517316.23-P1P2_CR1-cs1	1	1741	1336	1.30314	4	CRISPRi_232_SCAP	0.00275426	-2.55367	bystander	S	F	2.16786	1.65656
ACAGCTAGTGTCCTCT-4	TOM1_-_35695895.23-P1P2_CR1-cs1	1	579	460	1.2587	4	CRISPRi_237_TOM1	0.00140318	-2.84268	bystander	G2M	B	-1.86692	8.98267
ACAGCTAGTGTTAAGA-4	EXOC2_+_693074.23-P1P2_CR1-cs1	1	138	104	1.32692	4	CRISPRi_220_EXOC2	0.109375	-0.95833	unclassified	G1	T	10.8755	-0.547469
ACAGCTAGTTCGAATC-4	PPIH_+_43124361.23-P1P2_CR1-cs1;PPIH_-_43124126.23-P1P2_CR3-cs1	2	776;338	590;257	1.3152542372881355;1.3151750972762646	4	CRISPRi_096_PPIH	0.00544177	-2.25648	bystander	G1	I	-2.81703	-3.11483
ACAGCTATCACCCTCA-4	BRD2_+_32940409.23-P1_CR1-cs1;BRD2_+_32940426.23-P1_CR3-cs1	2	1369;820	1090;599	1.2559633027522936;1.3689482470784642	4	CRISPRi_022_BRD2	0.00148932	-2.81788	bystander	G2M	B	-3.7259	6.5658
ACAGCTATCTCGGACG-4	MYD88_-_38180194.23-P1_CR3-cs1;MYD88_-_38180405.23-P1_CR1-cs1	2	2104;977	1628;761	1.2923832923832923;1.2838370565045991	4	CRISPRi_085_MYD88	0.00182117	-2.7292	bystander	G2M	E	-4.30206	3.6456
ACATACGAGTGTTTGC-4	ATG14_+_55878313.23-P1P2_CR3-cs1;ATG14_-_55878158.23-P1P2_CR1-cs1	2	1179;910	898;677	1.3129175946547884;1.344165435745938	4	CRISPRi_008_ATG14	0.00115995	-2.92399	bystander	S	B	-2.4322	7.56158
ACATACGCAAAGAATC-4	non-targeting_02254_CR1-cs1;non-targeting_00161_CR3-cs1	2	1037;2891	794;2174	1.3060453400503778;1.329806807727691	4	CRISPRi_209_non_targeting_pair_16	0.00402606	-2.38733	bystander	G2M	J	3.4725	3.6901
ACATACGGTACACCGC-4	GOLGA7_-_41348095.23-P1P2_CR3-cs1;ZDHHC5_-_57435631.23-P1P2_CR1-cs1	2	2444;3024	1839;2320	1.3289831430125068;1.303448275862069	4	CRISPRi_186_GOLGA7_ZDHHC5	0.00126549	-2.88777	bystander	G2M	B	-4.13259	4.42286
ACATACGGTGGACGAT-4	MBTPS2_-_21857794.23-P1P2_CR1-cs1	1	385	304	1.26645	4	CRISPRi_228_MBTPS2	0.00455675	-2.32844	bystander	G1	L	5.29245	-3.22637
ACATACGTCAACACTG-4	EXOC8_-_231473581.23-P1P2_CR1-cs1	1	226	176	1.28409	4	CRISPRi_223_EXOC8	0.0164138	-1.77681	bystander	G2M	L	6.79355	-0.766684
ACATACGTCACTATTC-4	MBTPS2_-_21857794.23-P1P2_CR1-cs1	1	764	593	1.28836	4	CRISPRi_228_MBTPS2	0.0010667	-2.96069	bystander	S	A	-2.19906	10.6661
ACATCAGAGGACATTA-4	TMPRSS2_-_42879996.23-P1P2_CR3-cs1;FURIN_-_91411855.23-P1_CR1-cs1	2	2432;233	1889;171	1.2874536791953415;1.3625730994152048	4	CRISPRi_174_TMPRSS2_FURIN	0.00238307	-2.61445	bystander	G1	H	-1.76272	4.47925
ACATCAGAGGGAACGG-4	SMAD3_+_67358180.23-P1P2_CR3-cs1;SMAD3_+_67358262.23-P1P2_CR1-cs1	2	10191;3030	7734;2306	1.317688130333592;1.3139635732870771	4	CRISPRi_114_SMAD3	0.00101607	-2.98413	bystander	G2M	B	-4.59506	3.26002
ACATCAGAGTGCGTGA-4	TMEM41B_+_9336156.23-P1P2_CR3-cs1;TMEM41B_+_9336110.23-P1P2_CR1-cs1	2	775;361	584;283	1.327054794520548;1.2756183745583038	4	CRISPRi_170_TMEM41B	0.0031355	-2.49351	bystander	S	F	2.52395	1.70493
ACATCAGGTCCGCTGA-4	CASP9_+_15850704.23-P1P2_CR3-cs1;CASP9_-_15850541.23-P1P2_CR1-cs1	2	2302;83	1755;62	1.3116809116809116;1.3387096774193548	4	CRISPRi_030_CASP9	0.00577281	-2.22491	bystander	G1	H	2.00628	1.40588
ACATCAGTCTACTTAC-4	non-targeting_01908_CR3-cs1;non-targeting_03776_CR1-cs1	2	2607;984	1967;735	1.3253685815963396;1.3387755102040817	4	CRISPRi_210_non_targeting_pair_17	0.00518185	-2.27744	bystander	G2M	J	5.38031	3.83105
ACATCAGTCTGGCGTG-4	EIF2AK3_-_88926935.23-P1P2_CR1-cs1;EIF2AK3_-_88926550.23-P1P2_CR3-cs1	2	535;246	412;194	1.2985436893203883;1.268041237113402	4	CRISPRi_048_EIF2AK3	0.00206472	-2.67582	bystander	G2M	A	1.49284	9.13569
ACATGGTAGTGTTTGC-4	RELB_-_45505169.23-P1P2_CR1-cs1;RELB_+_45504764.23-P1P2_CR3-cs1	2	1654;2915	1242;2175	1.3317230273752012;1.3402298850574712	4	CRISPRi_103_RELB	0.000874248	-3.04135	bystander	S	A	1.22451	9.98276
ACATGGTCAGACGTAG-4	GPR89A_-_145826754.23-ENST00000313835.9_CR3-cs1;GPR89B_+_147400602.23-P1P2_CR1-cs1	2	81;46	65;34	1.2461538461538462;1.3529411764705883	4	CRISPRi_193_GPR89A_GPR89B	0.0200148	-1.69084	bystander	S	J	4.54155	2.58623
ACATGGTTCGTGACAT-4	TBCB_-_36606424.23-P1P2_CR1-cs1;TBCB_-_36606452.23-P1P2_CR3-cs1	2	428;398	328;308	1.3048780487804879;1.2922077922077921	4	CRISPRi_123_TBCB	0.229223	-0.639531	infected	S	Q	6.9377	3.25864
ACATGGTTCTCGCATC-4	non-targeting_03415_CR1-cs1;non-targeting_00612_CR3-cs1	2	2576;2923	1945;2248	1.324421593830334;1.3002669039145907	4	CRISPRi_200_non_targeting_pair_07	0.0116867	-1.93102	unclassified	G2M	T	-2.22713	-0.32655
ACCAGTAAGCCACGCT-4	EIF2AK3_-_88926935.23-P1P2_CR1-cs1;EIF2AK3_-_88926550.23-P1P2_CR3-cs1	2	560;481	442;398	1.2669683257918551;1.2085427135678393	4	CRISPRi_048_EIF2AK3	0.00497058	-2.29486	bystander	G1	I	5.63697	-3.11451
ACCAGTAAGGCATTGG-4	XBP1_+_29196516.23-P1P2_CR3-cs1;XBP1_+_29196499.23-P1P2_CR1-cs1	2	506;278	381;218	1.3280839895013123;1.275229357798165	4	CRISPRi_149_XBP1	0.00249047	-2.5972	bystander	G1	F	-1.03188	1.41163
ACCAGTAAGTCAAGGC-4	C18orf8_-_21083506.23-P1P2_CR1-cs1;C18orf8_+_21083490.23-P1P2_CR3-cs1	2	417;43	312;28	1.3365384615384615;1.5357142857142858	4	CRISPRi_156_RMC1	0.003047	-2.50701	bystander	G1	H	-0.653393	3.64858
ACCAGTACAACACCCG-4	SLC35B2_-_44225181.23-P1P2_CR3-cs1;SLC35B2_-_44225253.23-P1P2_CR1-cs1	2	553;136	441;106	1.253968253968254;1.2830188679245282	4	CRISPRi_113_SLC35B2	0.0013448	-2.86137	bystander	S	B	-3.58452	7.17617
ACCAGTACACCAGGCT-4	STK16_+_220110286.23-P1P2_CR3-cs1;STK16_+_220110240.23-P1P2_CR1-cs1	2	1928;406	1432;311	1.3463687150837989;1.3054662379421222	4	CRISPRi_122_STK16	0.00123075	-2.9007	bystander	G2M	A	-3.11274	9.91945
ACCAGTACACCGTTGG-4	CNBP_+_128902721.23-P1P2_CR1-cs1	1	737	555	1.32793	4	CRISPRi_219_CNBP	0.00556514	-2.25023	unclassified	G2M	T	-4.92114	5.59021
ACCAGTACACGGATAG-4	B3GALT6_-_1167684.23-P1P2_CR3-cs1;B3GALT6_+_1167824.23-P1P2_CR1-cs1	2	2610;602	1983;455	1.3161875945537065;1.323076923076923	4	CRISPRi_014_B3GALT6	0.000739579	-3.11806	bystander	G1	H	-1.98018	2.05926
ACCAGTACATGTTCCC-4	ACE2_-_15619013.23-P1P2_CR3-cs1;FURIN_-_91411855.23-P1_CR1-cs1	2	2094;73	1589;51	1.317809943360604;1.4313725490196079	4	CRISPRi_173_ACE2_FURIN	0.00241406	-2.60793	bystander	G1	D	-0.156076	3.82122
ACCAGTAGTACCGGCT-4	LARP1_-_154092432.23-ENST00000336314.4_CR3-cs1;LARP1_-_154092586.23-ENST00000336314.4_CR1-cs1	2	2882;76	2218;61	1.2993688007213706;1.2459016393442623	4	CRISPRi_075_LARP1	0.00166178	-2.76816	bystander	S	G	1.34185	3.78904
ACCAGTATCCTTCAAT-4	FYCO1_-_46037113.23-P1P2_CR1-cs1	1	153	119	1.28571	4	CRISPRi_225_FYCO1	0.00555367	-2.2467	bystander	S	J	4.4916	4.07415
ACCCACTAGACTAGAT-4	SIGMAR1_+_34637739.23-P1P2_CR3-cs1;SIGMAR1_-_34637726.23-P1P2_CR1-cs1	2	3055;1954	2288;1462	1.3352272727272727;1.3365253077975376	4	CRISPRi_110_SIGMAR1	0.00250016	-2.59106	bystander	G1	F	2.88385	-0.199433
ACCCACTAGATGTCGG-4	TMPRSS2_-_42879996.23-P1P2_CR3-cs1;TMPRSS2_+_42879999.23-P1P2_CR1-cs1	2	540;116	393;89	1.3740458015267176;1.303370786516854	4	CRISPRi_133_TMPRSS2	0.00132841	-2.86622	bystander	S	A	-0.78134	12.0013
ACCCACTCAGACACTT-4	TRMT1_-_13227169.23-P1P2_CR3-cs1;TRMT1_-_13227186.23-P1P2_CR1-cs1	2	1249;475	966;376	1.2929606625258798;1.2632978723404256	4	CRISPRi_136_TRMT1	0.00340136	-2.46164	bystander	S	E	-0.205097	3.17721
ACCCACTGTGAAGGCT-4	RIPK1_+_3068801.23-P1_CR1-cs1;RIPK1_-_3068799.23-P1_CR3-cs1	2	2117;358	1553;282	1.3631680618158404;1.2695035460992907	4	CRISPRi_104_RIPK1	0.0345786	-1.45933	unclassified	G2M	T	3.70192	-1.2098
ACCCACTTCCATGAGT-4	ACE2_-_15619013.23-P1P2_CR3-cs1;FURIN_-_91411855.23-P1_CR1-cs1	2	505;45	384;35	1.3151041666666667;1.2857142857142858	4	CRISPRi_173_ACE2_FURIN	0.001562	-2.79657	bystander	S	B	-3.54657	7.01437
ACCCACTTCTTGTCAT-4	MBTPS2_-_21857766.23-P1P2_CR1-cs1	1	2100	1600	1.3125	4	CRISPRi_229_MBTPS2	0.00132688	-2.8656	bystander	S	A	-0.438157	11.7458
ACCGTAAAGCGATCCC-4	MPP5_+_67708175.23-P1P2_CR1-cs1;MPP5_+_67708178.23-P1P2_CR3-cs1	2	31;663	24;483	1.2916666666666667;1.3726708074534162	4	CRISPRi_084_MPP5	0.00113587	-2.93369	bystander	S	B	0.468411	3.45096
ACCGTAAAGTGTGAAT-4	MAPK8_-_49514791.23-P1P2_CR3-cs1;MAPK8_-_49514766.23-P1P2_CR1-cs1	2	3816;549	2796;406	1.3648068669527897;1.3522167487684729	4	CRISPRi_077_MAPK8	0.00210331	-2.67197	unclassified	G2M	T	-5.15533	7.94902
ACCGTAACATGCATGT-4	non-targeting_01725_CR3-cs1;non-targeting_00813_CR1-cs1	2	1902;524	1425;407	1.3347368421052632;1.2874692874692875	4	CRISPRi_199_non_targeting_pair_06	0.00109099	-2.95197	bystander	G2M	B	-5.51126	8.57834
ACCGTAAGTGTAATGA-4	MAPK8_-_49514791.23-P1P2_CR3-cs1;MAPK8_-_49514766.23-P1P2_CR1-cs1	2	4602;451	3426;339	1.3432574430823117;1.3303834808259587	4	CRISPRi_077_MAPK8	0.00140765	-2.84324	bystander	G2M	A	-1.13195	12.2943
ACCGTAATCGGCATCG-4	VAC14_-_70835027.23-P1P2_CR1-cs1	1	1246	957	1.30199	4	CRISPRi_238_VAC14	0.069574	-1.1571	unclassified	G2M	T	-3.95565	1.80872
ACCTTTAAGATCGGGT-4	BRD2_+_32940409.23-P1_CR1-cs1;BRD2_+_32940426.23-P1_CR3-cs1	2	1117;574	878;433	1.2722095671981777;1.325635103926097	4	CRISPRi_022_BRD2	0.00146121	-2.82554	bystander	G2M	A	-2.39001	10.3543
ACCTTTAAGCGAAGGG-4	BRD4_-_15391173.23-ENST00000263377.2_ENST00000371835.4_CR3-cs1;BRD2_+_32940426.23-P1_CR1-cs1	2	1173;302	898;219	1.3062360801781736;1.3789954337899544	4	CRISPRi_184_BRD4_BRD2	0.000876092	-3.04588	bystander	G1	D	-1.27488	5.00257
ACCTTTAAGGGTCTCC-4	VMP1_-_57785061.23-P1P2_CR3-cs1;VMP1_-_57785088.23-P1P2_CR1-cs1	2	1047;805	798;636	1.3120300751879699;1.2657232704402517	4	CRISPRi_171_VMP1	0.00084337	-3.06063	bystander	G1	H	-1.55734	3.18789
ACCTTTACAACACGCC-4	PPIA_+_44836735.23-P1P2_CR3-cs1;PPIA_+_44836665.23-P1P2_CR1-cs1	2	1840;549	1328;431	1.3855421686746987;1.2737819025522041	4	CRISPRi_094_PPIA	0.374698	-0.426143	infected	G2M	R	11.2308	0.922744
ACCTTTACAGGATCGA-4	TMPRSS2_-_42879996.23-P1P2_CR1-cs1;ACE2_-_15619013.23-P1P2_CR3-cs1	2	953;2018	734;1524	1.2983651226158037;1.3241469816272966	4	CRISPRi_172_ACE2_TMPRSS2	0.00391218	-2.40252	unclassified	G1	T	0.155256	6.61565
ACCTTTAGTGAGGGAG-4	non-targeting_03415_CR1-cs1;non-targeting_00612_CR3-cs1	2	1792;1781	1400;1368	1.28;1.3019005847953216	4	CRISPRi_200_non_targeting_pair_07	0.0235316	-1.62502	unclassified	G1	T	6.13265	-2.11289
ACCTTTATCACAGGCC-4	IFNAR1_-_34697352.23-P1P2_CR3-cs1;IFNAR1_-_34697349.23-P1P2_CR1-cs1	2	17;688	12;511	1.4166666666666667;1.3463796477495107	4	CRISPRi_068_IFNAR1	0.00122854	-2.89963	bystander	G2M	A	0.852695	4.19456
ACCTTTATCCAGAGGA-4	EXOC8_-_231473581.23-P1P2_CR1-cs1	1	57	45	1.26667	4	CRISPRi_223_EXOC8	0.489294	-0.310345	infected	G1	P	11.4734	0.317687
ACCTTTATCCGAACGC-4	ERN1_-_62207482.23-P1P2_CR3-cs1;ERN1_-_62207499.23-P1P2_CR1-cs1	2	855;744	669;573	1.2780269058295963;1.2984293193717278	4	CRISPRi_055_ERN1	0.166695	-0.777895	infected	G1	O	4.33287	-0.722411
ACGAGCCAGCACACAG-4	TMEM106B_+_12250968.23-P1P2_CR1-cs1	1	49	37	1.32432	4	CRISPRi_235_TMEM106B	0.00229486	-2.62769	bystander	G1	F	-0.65768	2.17713
ACGAGCCAGCCGATTT-4	SMAD3_+_67358180.23-P1P2_CR3-cs1;SMAD3_+_67358262.23-P1P2_CR1-cs1	2	2342;1599	1765;1215	1.3269121813031162;1.3160493827160493	4	CRISPRi_114_SMAD3	0.00121404	-2.9058	bystander	G2M	B	-6.2075	6.97255
ACGAGCCCAAGGTGTG-4	SMOC1_+_70346211.23-P1P2_CR1-cs1;SMOC1_-_70346325.23-P1P2_CR3-cs1	2	825;1496	638;1140	1.293103448275862;1.312280701754386	4	CRISPRi_115_SMOC1	0.00234839	-2.62082	bystander	S	D	-1.55979	5.30154
ACGAGCCGTCTTGATG-4	GPR89A_-_145826754.23-ENST00000313835.9_CR3-cs1;GPR89B_+_147400602.23-P1P2_CR1-cs1	2	2649;706	1988;504	1.3324949698189135;1.4007936507936507	4	CRISPRi_193_GPR89A_GPR89B	0.58276	-0.234478	infected	S	Q	8.39118	4.44334
ACGAGCCGTGAGTATA-4	BCKDK_-_31119715.23-P1P2_CR1-cs1;BCKDK_+_31119819.23-P1P2_CR3-cs1	2	791;4839	587;3677	1.3475298126064736;1.3160184933369594	4	CRISPRi_017_BCKDK	0.000719963	-3.12567	bystander	G2M	F	2.58649	-0.314631
ACGAGCCTCACCATAG-4	RTN4_-_55237467.23-ENST00000394609.2_CR3-cs1;RTN4_+_55237415.23-ENST00000394609.2_CR1-cs1	2	791;41	600;34	1.3183333333333334;1.2058823529411764	4	CRISPRi_168_RTN4	0.0057697	-2.22976	bystander	S	C	2.77477	8.61505
ACGAGGACAGCCTTTC-4	IFITM3_-_320890.23-P1P2_CR3-cs1;IFITM3_+_320534.23-P1P2_CR1-cs1	2	380;1147	288;853	1.3194444444444444;1.3446658851113715	4	CRISPRi_067_IFITM3	0.00239548	-2.6156	unclassified	S	T	-4.02458	8.17734
ACGAGGACATGTTCCC-4	RTN4_-_55237467.23-ENST00000394609.2_CR3-cs1;RTN4_+_55237415.23-ENST00000394609.2_CR1-cs1	2	2312;344	1771;254	1.305477131564088;1.3543307086614174	4	CRISPRi_168_RTN4	0.00105074	-2.96328	bystander	S	A	2.218	10.8021
ACGAGGAGTCCGTGAC-4	B3GALT6_-_1167684.23-P1P2_CR3-cs1;B3GALT6_+_1167824.23-P1P2_CR1-cs1	2	2769;1449	2104;1105	1.31606463878327;1.3113122171945701	4	CRISPRi_014_B3GALT6	0.00280743	-2.54603	bystander	G2M	A	-1.61623	10.7081
ACGAGGAGTCGAAAGC-4	TTC37_+_94890492.23-P1P2_CR1-cs1;TTC37_-_94890435.23-P1P2_CR3-cs1	2	1696;2495	1243;1897	1.3644408688656475;1.3152345809172377	4	CRISPRi_137_TTC37	0.684509	-0.164607	infected	G1	S	8.81745	6.28141
ACGATACGTGAGGCTA-4	USO1_-_76649876.23-P1P2_CR3-cs1;USO1_-_76649855.23-P1P2_CR1-cs1	2	883;612	675;460	1.308148148148148;1.3304347826086957	4	CRISPRi_141_USO1	0.643617	-0.19133	infected	G1	S	8.78432	6.6365
ACGATACGTTCCCGAG-4	CNBP_+_128902721.23-P1P2_CR1-cs1	1	900	681	1.32159	4	CRISPRi_219_CNBP	0.0142959	-1.84372	unclassified	G1	T	0.0789147	1.14355
ACGATACTCAATAAGG-4	SCAP_-_47517316.23-P1P2_CR1-cs1	1	661	503	1.31412	4	CRISPRi_232_SCAP	0.00501463	-2.28792	bystander	G1	H	-1.42771	1.06008
ACGATACTCACTCCTG-4	VAC14_+_70835011.23-P1P2_CR1-cs1	1	893	668	1.33683	4	CRISPRi_239_VAC14	0.00175428	-2.74823	bystander	S	A	-1.88673	10.4788
ACGATACTCTAACTGG-4	ACE2_-_15619013.23-P1P2_CR3-cs1;FURIN_-_91411855.23-P1_CR1-cs1	2	511;17	404;11	1.2648514851485149;1.5454545454545454	4	CRISPRi_173_ACE2_FURIN	0.000962729	-2.98656	bystander	G1	A	2.12794	7.97857
ACGATGTAGAAGATTC-4	MEPCE_-_100026436.23-P1P2_CR3-cs1;MEPCE_-_100026461.23-P1P2_CR1-cs1	2	2685;198	2059;154	1.3040310830500244;1.2857142857142858	4	CRISPRi_081_MEPCE	0.00740442	-2.12274	bystander	G1	I	8.40021	-0.242104
ACGATGTAGATGTGGC-4	MBTPS2_-_21857794.23-P1P2_CR1-cs1	1	216	170	1.27059	4	CRISPRi_228_MBTPS2	0.00112732	-2.93573	bystander	G1	F	-0.906726	2.08348
ACGATGTCAAGCGATG-4	ERN1_-_62207482.23-P1P2_CR3-cs1;ERN1_-_62207499.23-P1P2_CR1-cs1	2	3167;2442	2451;1844	1.292125662994696;1.324295010845987	4	CRISPRi_055_ERN1	0.00142509	-2.84017	bystander	G2M	E	-6.71317	5.05312
ACGATGTCACCGAAAG-4	CHD7_-_61591641.23-P1P2_CR3-cs1;CHD7_-_61591622.23-P1P2_CR1-cs1	2	1030;180	777;141	1.3256113256113256;1.2765957446808511	4	CRISPRi_032_CHD7	0.00136075	-2.85647	bystander	G2M	A	-1.13175	12.1841
ACGATGTCACTTCGAA-4	MAPK8_-_49514791.23-P1P2_CR3-cs1;MAPK8_-_49514766.23-P1P2_CR1-cs1	2	2863;163	2096;123	1.3659351145038168;1.3252032520325203	4	CRISPRi_077_MAPK8	0.00244123	-2.60546	bystander	S	A	0.741164	10.061
ACGATGTGTTCGTGAT-4	non-targeting_02254_CR1-cs1;non-targeting_00161_CR3-cs1	2	1147;2173	886;1620	1.2945823927765236;1.3413580246913581	4	CRISPRi_209_non_targeting_pair_16	0.00189219	-2.71307	bystander	S	A	1.41945	7.96699
ACGATGTTCATTGCCC-4	BECN1_+_40976262.23-P1P2_CR3-cs1;BECN1_+_40976253.23-P1P2_CR1-cs1	2	3290;480	2489;344	1.3218159903575732;1.3953488372093024	4	CRISPRi_020_BECN1	0.00286963	-2.53244	bystander	G1	H	-2.57151	4.22187
ACGATGTTCCACGACG-4	SIGMAR1_+_34637739.23-P1P2_CR3-cs1;TMEM97_-_26646271.23-P1P2_CR1-cs1	2	2355;987	1754;752	1.3426453819840365;1.3125	4	CRISPRi_185_SIGMAR1_TMEM97	0.00815217	-2.07587	bystander	G1	L	7.65043	-1.78057
ACGATGTTCGGCGGTT-4	MOV10_-_113217341.23-P1P2_CR3-cs1;MOV10_+_113217537.23-P1P2_CR1-cs1	2	273;66	222;49	1.2297297297297298;1.346938775510204	4	CRISPRi_083_MOV10	0.00151612	-2.81068	bystander	G2M	E	-4.42333	9.86181
ACGCAGCAGGACCACA-4	RTN4_-_55237467.23-ENST00000394609.2_CR3-cs1;RTN4_+_55237415.23-ENST00000394609.2_CR1-cs1	2	2469;376	1834;287	1.346237731733915;1.3101045296167246	4	CRISPRi_168_RTN4	0.00153507	-2.80577	bystander	S	A	1.05481	12.5962
ACGCAGCAGGGATACC-4	LDLR_+_11200273.23-P1P2_CR1-cs1	1	57	41	1.39024	4	CRISPRi_227_LDLR	0.00279662	-2.54542	bystander	S	B	-2.32824	5.40422
ACGCAGCAGTCGATAA-4	EXOC8_-_231473564.23-P1P2_CR1-cs1	1	991	771	1.28534	4	CRISPRi_222_EXOC8	0.872782	-0.0590886	infected	G2M	S	13.9088	8.22092
ACGCAGCAGTTCCACA-4	STAT1_-_191878853.23-P1P2_CR3-cs1;STAT2_+_56753865.23-P1P2_CR1-cs1	2	1103;1021	833;769	1.3241296518607444;1.3276983094928478	4	CRISPRi_181_STAT1_STAT2	0.00276108	-2.55051	bystander	S	F	2.29541	3.55683
ACGCAGCCAAACAACA-4	VAC14_+_70835011.23-P1P2_CR1-cs1	1	946	723	1.30844	4	CRISPRi_239_VAC14	0.00936897	-2.02411	unclassified	G1	T	-0.203812	3.17716
ACGCAGCCATTCCTCG-4	CTSL_-_90341061.23-P1_CR3-cs1;CTSB_+_11725568.23-P1P2_CR1-cs1	2	1243;1396	929;1053	1.3379978471474705;1.325735992402659	4	CRISPRi_175_CTSL_CTSB	0.00169442	-2.76272	bystander	S	B	-4.54467	8.62125
ACGCAGCGTGGCAAAC-4	TMEM106B_+_12250990.23-P1P2_CR1-cs1	1	167	127	1.31496	4	CRISPRi_234_TMEM106B	0.00520454	-2.27932	unclassified	G1	T	-2.90874	4.36757
ACGCAGCGTGTAAGTA-4	non-targeting_01726_CR1-cs1;non-targeting_00186_CR3-cs1	2	762;90	581;73	1.3115318416523236;1.2328767123287672	4	CRISPRi_197_non_targeting_pair_04	0.000546448	-3.22771	bystander	S	B	-2.75922	4.63464
ACGCAGCTCAGGCGAA-4	VAC14_+_70835011.23-P1P2_CR1-cs1	1	1075	844	1.2737	4	CRISPRi_239_VAC14	0.000878632	-3.02819	bystander	G2M	G	1.42584	2.7821
ACGCCAGAGCTACCGC-4	ZDHHC5_-_57435631.23-P1P2_CR3-cs1;ZDHHC5_-_57435496.23-P1P2_CR1-cs1	2	5639;1053	4249;815	1.3271357966580373;1.2920245398773007	4	CRISPRi_152_ZDHHC5	0.000873039	-3.04601	bystander	G1	A	-0.328685	6.42965
ACGCCAGCACGAGGTA-4	PRKCI_-_169940251.23-P1P2_CR3-cs1;PRKCI_-_169940398.23-P1P2_CR1-cs1	2	2419;258	1796;203	1.3468819599109132;1.270935960591133	4	CRISPRi_097_PRKCI	0.00254592	-2.58754	bystander	S	B	-1.46852	8.53543
ACGCCAGCAGCTCGAC-4	SPNS1_+_28986129.23-P1P2_CR3-cs1;SPNS1_-_28986147.23-P1P2_CR1-cs1	2	638;24	469;20	1.3603411513859276;1.2	4	CRISPRi_116_SPNS1	0.00432974	-2.35932	unclassified	G2M	T	-4.15186	11.5976
ACGCCAGCATCGGACC-4	COG5_+_107204337.23-P1P2_CR3-cs1;COG5_+_107204333.23-P1P2_CR1-cs1	2	1769;75	1327;52	1.3330821401657875;1.4423076923076923	4	CRISPRi_036_COG5	0.00211365	-2.66671	bystander	G1	B	-3.86413	3.54349
ACGCCAGGTTAAGACA-4	F2RL1_+_76114867.23-P1P2_CR1-cs1;F2RL1_-_76114914.23-P1P2_CR3-cs1	2	297;288	220;229	1.35;1.25764192139738	4	CRISPRi_057_F2RL1	0.00209742	-2.66956	bystander	G2M	A	-4.33343	9.50587
ACGCCAGGTTATTCTC-4	ATG9A_-_220093869.23-P1P2_CR3-cs1;ATG9A_+_220094211.23-P1P2_CR1-cs1	2	206;737	157;542	1.3121019108280254;1.3597785977859778	4	CRISPRi_009_ATG9A	0.00141338	-2.83999	bystander	G2M	E	-4.31715	1.33667
ACGCCAGTCACAGTAC-4	BAG6_+_31620398.23-P1P2_CR3-cs1;BAG6_+_31620419.23-P1P2_CR1-cs1	2	1483;306	1069;227	1.3872778297474275;1.3480176211453745	4	CRISPRi_015_BAG6	0.00258114	-2.57907	bystander	S	G	0.576169	3.20491
ACGCCAGTCAGTCCCT-4	MPP5_+_67708175.23-P1P2_CR1-cs1;MPP5_+_67708178.23-P1P2_CR3-cs1	2	103;633	80;463	1.2875;1.367170626349892	4	CRISPRi_084_MPP5	0.00104175	-2.97152	bystander	G2M	B	-3.58531	8.50989
ACGCCGAAGCTGAACG-4	IRF9_+_24630967.23-P1P2_CR3-cs1;IRF3_+_50168857.23-P1P2_CR1-cs1	2	1193;106	923;82	1.2925243770314192;1.2926829268292683	4	CRISPRi_182_IRF9_IRF3	0.00201255	-2.68784	bystander	S	A	2.82639	9.79502
ACGCCGACAGGACCCT-4	TLR3_+_186990333.23-P1P2_CR3-cs1;TLR3_-_186990582.23-P1P2_CR1-cs1	2	580;1040	438;769	1.3242009132420092;1.3524057217165149	4	CRISPRi_131_TLR3	0.0369231	-1.42408	bystander	G2M	J	6.64281	1.7715
ACGCCGACATAGAAAC-4	STAT1_-_191878853.23-P1P2_CR3-cs1;STAT1_+_191878864.23-P1P2_CR1-cs1	2	286;260	227;195	1.2599118942731278;1.3333333333333333	4	CRISPRi_120_STAT1	0.487799	-0.311651	infected	S	Q	8.40193	5.89921
ACGCCGAGTAGCTGCC-4	EXOC8_-_231473564.23-P1P2_CR1-cs1	1	669	521	1.28407	4	CRISPRi_222_EXOC8	0.00816827	-2.07723	bystander	G2M	J	5.06308	3.04925
ACGCCGATCTCTAAGG-4	VAC14_+_70835011.23-P1P2_CR1-cs1	1	303	229	1.32314	4	CRISPRi_239_VAC14	0.0229961	-1.63433	unclassified	G1	T	9.09898	-2.70651
ACGGAGAAGGTAGCTG-4	TLE3_-_70389664.23-P1P2_CR3-cs1;TLE3_-_70389168.23-P1P2_CR1-cs1	2	6590;6060	4993;4555	1.3198477869016623;1.3304061470911086	4	CRISPRi_130_TLE3	0.000505299	-3.28518	bystander	S	A	-0.600074	8.84045
ACGGAGACAGCGTCCA-4	LDLR_-_11200228.23-P1P2_CR1-cs1	1	1068	812	1.31527	4	CRISPRi_226_LDLR	0.00458907	-2.32856	bystander	G2M	F	2.64584	-1.27154
ACGGAGACATCCGTGG-4	C18orf8_-_21083506.23-P1P2_CR1-cs1;C18orf8_+_21083490.23-P1P2_CR3-cs1	2	675;36	489;30	1.3803680981595092;1.2	4	CRISPRi_156_RMC1	0.666559	-0.176091	infected	G2M	S	9.51558	7.63149
ACGGAGAGTTACAGAA-4	MFSD12_+_3557541.23-P1P2_CR1-cs1	1	976	742	1.31536	4	CRISPRi_230_MFSD12	0.00146082	-2.82566	bystander	S	A	0.531852	10.8573
ACGGAGATCCCAAGAT-4	BAG6_+_31620398.23-P1P2_CR3-cs1;BAG6_+_31620419.23-P1P2_CR1-cs1	2	3232;1489	2347;1149	1.3770771197273115;1.2959094865100087	4	CRISPRi_015_BAG6	0.00370423	-2.42306	bystander	S	F	3.37527	0.36003
ACGGAGATCTTGAGAC-4	ATG14_+_55878313.23-P1P2_CR3-cs1;ATG14_-_55878158.23-P1P2_CR1-cs1	2	1248;1112	936;812	1.3333333333333333;1.3694581280788178	4	CRISPRi_008_ATG14	0.000887849	-3.04191	bystander	G2M	B	-3.3401	9.29127
ACGGCCAAGCTCCTCT-4	VAC14_+_70835011.23-P1P2_CR1-cs1	1	1838	1388	1.32421	4	CRISPRi_239_VAC14	0.479244	-0.319318	infected	G1	R	10.3038	1.34567
ACGGCCAAGGACAGAA-4	KPNA2_-_66031874.23-P1P2_CR3-cs1;KPNA2_+_66031880.23-P1P2_CR1-cs1	2	2119;1345	1637;1017	1.2944410507025046;1.3225172074729596	4	CRISPRi_074_KPNA2	0.0416667	-1.37892	unclassified	S	T	4.01226	-0.0643453
ACGGCCACACCATGTA-4	GPR89B_-_147400800.23-P1P2_CR3-cs1;GPR89B_+_147400602.23-P1P2_CR1-cs1	2	1356;257	1033;191	1.3126815101645692;1.3455497382198953	4	CRISPRi_163_GPR89B	0.00177868	-2.73834	bystander	G1	H	-2.89018	2.56895
ACGGCCACACCGCTAG-4	SIGMAR1_+_34637739.23-P1P2_CR3-cs1;SIGMAR1_-_34637726.23-P1P2_CR1-cs1	2	2420;1264	1777;945	1.361845807540799;1.3375661375661376	4	CRISPRi_110_SIGMAR1	0.00266049	-2.56709	bystander	G1	D	-2.15082	3.33248
ACGGCCACACGGCTAC-4	F2RL1_+_76114867.23-P1P2_CR1-cs1;F2RL1_-_76114914.23-P1P2_CR3-cs1	2	326;622	249;480	1.3092369477911647;1.2958333333333334	4	CRISPRi_057_F2RL1	0.00251797	-2.59446	unclassified	G2M	T	-2.5665	12.6973
ACGGCCACAGAGCCAA-4	IRF3_+_50168857.23-P1P2_CR3-cs1;IRF3_+_50168821.23-P1P2_CR1-cs1	2	489;1956	371;1489	1.3180592991913747;1.3136333109469442	4	CRISPRi_070_IRF3	0.00204978	-2.68062	bystander	S	B	-3.21644	5.82183
ACGGCCACATTGGCGC-4	KEAP1_-_10613538.23-P1P2_CR1-cs1;KEAP1_-_10613269.23-P1P2_CR3-cs1	2	111;27	82;20	1.353658536585366;1.35	4	CRISPRi_164_KEAP1	0.00285536	-2.53763	bystander	G1	A	1.90247	8.74213
ACGGCCAGTCCGAACC-4	CCZ1B_+_6865923.23-ENST00000316731.8_CR1-cs1;CCZ1B_+_6865985.23-ENST00000316731.8_CR3-cs1	2	261;173	202;135	1.2920792079207921;1.2814814814814814	4	CRISPRi_158_CCZ1B	0.0617198	-1.20502	unclassified	G1	T	7.47163	7.37782
ACGGCCAGTGCAGTAG-4	FYCO1_-_46037275.23-P1P2_CR1-cs1	1	317	234	1.3547	4	CRISPRi_224_FYCO1	0.0307035	-1.51016	unclassified	G1	T	5.62499	-0.365455
ACGGCCAGTTAGATGA-4	VAC14_-_70835027.23-P1P2_CR1-cs1	1	380	272	1.39706	4	CRISPRi_238_VAC14	0.00625311	-2.2001	unclassified	G1	T	-2.66822	4.0028
ACGGCCAGTTGTTTGG-4	SEC62_-_169684596.23-P1P2_CR3-cs1;SEC62_-_169684666.23-P1P2_CR1-cs1	2	781;825	589;621	1.3259762308998302;1.328502415458937	4	CRISPRi_108_SEC62	0.581696	-0.235273	infected	G1	Q	8.22653	3.1031
ACGGCCATCATTGCGA-4	IFNAR2_+_34602240.23-P1P2_CR1-cs1;IFNAR2_+_34602250.23-P1P2_CR3-cs1	2	500;2841	374;2044	1.3368983957219251;1.389921722113503	4	CRISPRi_069_IFNAR2	0.00111848	-2.9414	bystander	G2M	A	-1.1362	13.277
ACGGGCTAGAGTGAGA-4	non-targeting_02465_CR3-cs1;non-targeting_01624_CR1-cs1	2	2927;224	2229;175	1.3131449080305069;1.28	4	CRISPRi_195_non_targeting_pair_02	0.00144964	-2.82941	bystander	S	B	-3.16429	6.85927
ACGGGCTAGTCGTACT-4	CNBP_-_128902692.23-P1P2_CR1-cs1	1	956	713	1.34081	4	CRISPRi_218_CNBP	0.526745	-0.278346	infected	G2M	P	8.96097	2.10872
ACGGGCTAGTGTTTGC-4	TMEM106B_+_12250968.23-P1P2_CR1-cs1	1	587	452	1.29867	4	CRISPRi_235_TMEM106B	0.00209251	-2.66807	bystander	G1	A	0.0649252	5.58857
ACGGGCTCAAGGCTCC-4	CCZ1_-_5938597.23-P1P2_CR3-cs1;CCZ1_-_5938613.23-P1P2_CR1-cs1	2	542;225	413;177	1.3123486682808716;1.271186440677966	4	CRISPRi_157_CCZ1	0.00690366	-2.15453	bystander	G2M	F	1.37423	-0.812519
ACGGGCTCACAACTGT-4	PPIH_+_43124361.23-P1P2_CR1-cs1;PPIH_-_43124126.23-P1P2_CR3-cs1	2	553;157	413;125	1.3389830508474576;1.256	4	CRISPRi_096_PPIH	0.00265328	-2.56467	bystander	S	F	3.24815	0.579456
ACGGGCTCACCTCGTT-4	CKM_+_45826065.23-P1_CR3-cs1;CKM_-_45826081.23-P1_CR1-cs1	2	3204;214	2419;174	1.3245142620917734;1.2298850574712643	4	CRISPRi_035_CKM	0.143746	-0.841788	infected	G1	Q	8.40819	1.77905
ACGGGCTCAGCCTGTG-4	TMPRSS2_-_42879996.23-P1P2_CR1-cs1;ACE2_-_15619013.23-P1P2_CR3-cs1	2	693;2657	537;1988	1.2905027932960893;1.3365191146881288	4	CRISPRi_172_ACE2_TMPRSS2	0.0357942	-1.4397	bystander	G1	L	10.5744	0.680297
ACGGGCTGTAAAGGAG-4	LDLR_-_11200228.23-P1P2_CR1-cs1	1	1063	794	1.33879	4	CRISPRi_226_LDLR	0.00103177	-2.97347	bystander	G2M	A	-4.31377	12.4717
ACGGGCTGTACTTCTT-4	TMEM97_-_26646271.23-P1P2_CR3-cs1;TMEM97_+_26646401.23-P1P2_CR1-cs1	2	2998;304	2327;235	1.288354103996562;1.2936170212765958	4	CRISPRi_132_TMEM97	0.00172324	-2.75598	bystander	G2M	E	-1.7582	0.223087
ACGGGCTGTATATGAG-4	MFSD12_+_3557566.23-P1P2_CR1-cs1	1	1040	800	1.3	4	CRISPRi_231_MFSD12	0.0014892	-2.81963	bystander	S	A	0.276367	8.20242
ACGGGCTTCTATCCCG-4	TMEM106B_+_12250968.23-P1P2_CR1-cs1	1	613	465	1.31828	4	CRISPRi_235_TMEM106B	0.549101	-0.260313	infected	G2M	R	10.956	1.71187
ACGGGTCTCAAAGTAG-4	non-targeting_01748_CR1-cs1;non-targeting_00977_CR3-cs1	2	47;67	37;51	1.2702702702702702;1.3137254901960784	4	CRISPRi_213_non_targeting_pair_20	0.00602349	-2.21654	unclassified	S	T	0.887257	8.95948
ACGGGTCTCTAACTGG-4	EIF4B_+_53400192.23-P1P2_CR3-cs1;EIF4B_-_53400313.23-P1P2_CR1-cs1	2	634;208	495;172	1.2808080808080808;1.2093023255813953	4	CRISPRi_050_EIF4B	0.000869781	-3.03065	bystander	G2M	A	-1.40742	10.9169
ACGTCAAAGACTTTCG-4	non-targeting_01748_CR1-cs1;non-targeting_00977_CR3-cs1	2	908;267	704;218	1.2897727272727273;1.224770642201835	4	CRISPRi_213_non_targeting_pair_20	0.000780488	-3.09428	bystander	S	A	-1.90173	11.8248
ACGTCAAAGATGGCGT-4	CCZ1B_+_6865923.23-ENST00000316731.8_CR1-cs1;CCZ1_-_5938597.23-P1P2_CR3-cs1	2	1736;568	1331;438	1.304282494365139;1.2968036529680365	4	CRISPRi_190_CCZ1_CCZ1B	0.00365624	-2.43286	unclassified	G1	T	-2.87234	1.07229
ACGTCAACAACTGCTA-4	VAC14_-_70835027.23-P1P2_CR1-cs1	1	772	588	1.31293	4	CRISPRi_238_VAC14	0.00118329	-2.91797	bystander	G2M	A	-5.17586	10.5277
ACGTCAAGTCGCTTCT-4	CTSB_+_11725568.23-P1P2_CR3-cs1;CTSB_-_11725558.23-P1P2_CR1-cs1	2	1661;651	1341;527	1.238627889634601;1.2352941176470589	4	CRISPRi_040_CTSB	0.00150361	-2.81333	bystander	G2M	B	-4.86778	6.79176
ACGTCAAGTGCAGACA-4	FYCO1_-_46037113.23-P1P2_CR1-cs1	1	409	300	1.36333	4	CRISPRi_225_FYCO1	0.00173046	-2.74927	bystander	G2M	F	-1.71883	0.846173
ACGTCAAGTTGATTCG-4	EIF2AK2_+_37384079.23-P1P2_CR1-cs1;EIF2AK2_+_37384076.23-P1P2_CR3-cs1	2	339;694	250;508	1.356;1.3661417322834646	4	CRISPRi_047_EIF2AK2	0.00280139	-2.54522	bystander	S	A	-2.91282	8.06666
ACTATCTAGCGAAGGG-4	TLE1_+_84304353.23-P1P2_CR1-cs1;TLE1_+_84304442.23-P1P2_CR3-cs1	2	652;1153	480;888	1.3583333333333334;1.2984234234234233	4	CRISPRi_129_TLE1	0.00301238	-2.51584	unclassified	S	T	-2.74913	6.98577
ACTATCTCATCCTAGA-4	TMEM97_-_26646271.23-P1P2_CR3-cs1;TMEM97_+_26646401.23-P1P2_CR1-cs1	2	1855;296	1431;229	1.2962962962962963;1.2925764192139737	4	CRISPRi_132_TMEM97	0.00337602	-2.45692	bystander	S	C	-0.043504	6.9345
ACTATCTGTTCTGTTT-4	C19orf66_-_10197533.23-P1P2_CR1-cs1	1	95	71	1.33803	4	CRISPRi_216_C19orf66	0.786245	-0.10443	infected	G1	S	11.0953	7.65997
ACTGAACGTAAGCACG-4	RNF41_-_56615654.23-P1P2_CR3-cs1;RNF41_+_56615615.23-P1P2_CR1-cs1	2	723;168	544;132	1.3290441176470589;1.2727272727272727	4	CRISPRi_105_RNF41	0.00133756	-2.86371	bystander	G2M	E	-1.38987	-0.510413
ACTGAACGTGACTCAT-4	F2RL1_+_76114867.23-P1P2_CR1-cs1;F2RL1_-_76114914.23-P1P2_CR3-cs1	2	483;1096	364;824	1.3269230769230769;1.3300970873786409	4	CRISPRi_057_F2RL1	0.00464576	-2.32227	bystander	G1	H	0.319528	2.83365
ACTGAACTCGCAGGCT-4	TMPRSS2_-_42879996.23-P1P2_CR3-cs1;CTSL_+_90341065.23-P1_CR1-cs1	2	2251;428	1698;320	1.3256772673733805;1.3375	4	CRISPRi_192_TMPRSS2_CTSL	0.00102065	-2.97855	bystander	S	A	-0.449296	13.2537
ACTGAGTAGCCAGTAG-4	BID_+_18257195.23-P1P2_CR3-cs1;BID_-_18257161.23-P1P2_CR1-cs1	2	124;133	95;98	1.305263157894737;1.3571428571428572	4	CRISPRi_021_BID	0.000599433	-3.2093	bystander	S	A	-2.27691	9.30866
ACTGAGTCACCGTTGG-4	TMEM106B_+_12250968.23-P1P2_CR1-cs1	1	351	261	1.34483	4	CRISPRi_235_TMEM106B	0.00393485	-2.39513	bystander	G1	B	-1.4359	4.05904
ACTGAGTCATCACGTA-4	CCZ1B_+_6865923.23-ENST00000316731.8_CR1-cs1;CCZ1B_+_6865985.23-ENST00000316731.8_CR3-cs1	2	1717;684	1315;523	1.305703422053232;1.3078393881453154	4	CRISPRi_158_CCZ1B	0.00191683	-2.70866	bystander	G2M	E	-4.43234	2.219
ACTGAGTCATGCTAGT-4	SEC62_-_169684596.23-P1P2_CR3-cs1;SEC62_-_169684666.23-P1P2_CR1-cs1	2	586;623	451;496	1.2993348115299335;1.2560483870967742	4	CRISPRi_108_SEC62	0.00114868	-2.92935	bystander	S	B	-2.42469	8.44976
ACTGAGTGTACCCAAT-4	C19orf66_-_10197533.23-P1P2_CR1-cs1	1	107	80	1.3375	4	CRISPRi_216_C19orf66	0.563824	-0.248797	infected	G1	Q	9.04106	3.48232
ACTGATGAGACATAAC-4	CHD7_-_61591641.23-P1P2_CR3-cs1;CHD7_-_61591622.23-P1P2_CR1-cs1	2	1337;258	1000;191	1.337;1.350785340314136	4	CRISPRi_032_CHD7	0.00221293	-2.64551	bystander	G1	A	1.37151	7.53354
ACTGATGCAAGGACTG-4	IRF9_+_24630967.23-P1P2_CR3-cs1;IRF9_-_24630567.23-P1P2_CR1-cs1	2	1571;1015	1167;753	1.3461868037703513;1.347941567065073	4	CRISPRi_071_IRF9	0.00383431	-2.40981	bystander	G2M	A	1.84496	8.72252
ACTGATGCACCGAATT-4	SGTA_+_2783252.23-P1P2_CR1-cs1;SGTA_+_2783218.23-P1P2_CR3-cs1	2	1279;1401	962;1050	1.3295218295218296;1.3342857142857143	4	CRISPRi_109_SGTA	0.00503416	-2.29194	bystander	G2M	F	0.970146	-0.246551
ACTGATGGTATGGTTC-4	IFNAR2_+_34602250.23-P1P2_CR1-cs1;IFNAR1_-_34697352.23-P1P2_CR3-cs1	2	538;231	391;189	1.3759590792838874;1.2222222222222223	4	CRISPRi_180_IFNAR1_IFNAR2	0.00178061	-2.73946	bystander	S	A	0.00121305	11.3813
ACTGATGGTCGGCACT-4	TRIM59_-_160167568.23-P1P2_CR1-cs1;TRIM59_-_160167519.23-P1P2_CR3-cs1	2	684;1690	515;1256	1.3281553398058252;1.3455414012738853	4	CRISPRi_135_TRIM59	0.000497843	-3.28271	bystander	G1	D	-2.80274	3.35245
ACTGATGGTGGTAACG-4	MFSD12_+_3557541.23-P1P2_CR1-cs1	1	2127	1633	1.30251	4	CRISPRi_230_MFSD12	0.00193754	-2.70848	unclassified	S	T	0.182221	9.04007
ACTGATGGTGGTCCGT-4	VAC14_+_70835011.23-P1P2_CR1-cs1	1	1454	1104	1.31703	4	CRISPRi_239_VAC14	0.00178938	-2.73685	bystander	G2M	B	-5.36663	6.73779
ACTGATGGTGTCAATC-4	BRD2_+_32940409.23-P1_CR1-cs1;BRD2_+_32940426.23-P1_CR3-cs1	2	1013;470	773;348	1.3104786545924967;1.3505747126436782	4	CRISPRi_022_BRD2	0.00243058	-2.60359	bystander	G2M	J	-3.37813	6.65281
ACTGATGGTTGTGGAG-4	EXOC2_+_693061.23-P1P2_CR1-cs1	1	11	8	1.375	4	CRISPRi_221_EXOC2	0.000779828	-3.09377	bystander	S	A	-3.27773	7.15983
ACTGATGTCAGAGACG-4	MYD88_-_38180194.23-P1_CR3-cs1;MYD88_-_38180405.23-P1_CR1-cs1	2	675;55	496;43	1.3608870967741935;1.2790697674418605	4	CRISPRi_085_MYD88	0.00142974	-2.82457	bystander	G2M	G	1.46797	6.40462
ACTGATGTCCAGTAGT-4	STAT2_+_56753865.23-P1P2_CR3-cs1;STAT2_+_56753891.23-P1P2_CR1-cs1	2	528;115	406;93	1.3004926108374384;1.2365591397849462	4	CRISPRi_121_STAT2	0.00448347	-2.33074	bystander	G1	D	1.17526	4.09021
ACTGATGTCCGAATGT-4	non-targeting_02521_CR3-cs1;non-targeting_01091_CR1-cs1	2	59;53	44;38	1.3409090909090908;1.394736842105263	4	CRISPRi_194_non_targeting_pair_01	0.168249	-0.773574	unclassified	G1	T	9.79287	-2.55812
ACTGATGTCTTGTCAT-4	non-targeting_01196_CR3-cs1;non-targeting_03048_CR1-cs1	2	2743;1367	2092;1042	1.3111854684512427;1.3119001919385798	4	CRISPRi_204_non_targeting_pair_11	0.00133869	-2.86399	bystander	G2M	B	-4.20062	7.8293
ACTGCTCAGCCAGGAT-4	VAC14_-_70835027.23-P1P2_CR1-cs1	1	246	191	1.28796	4	CRISPRi_238_VAC14	0.00706441	-2.14757	unclassified	G1	T	-0.916733	2.39487
ACTGCTCAGGCTATCT-4	BCKDK_-_31119715.23-P1P2_CR1-cs1;BCKDK_+_31119819.23-P1P2_CR3-cs1	2	11;31	7;25	1.5714285714285714;1.24	4	CRISPRi_017_BCKDK	0.00758397	-2.11248	bystander	G1	J	4.89658	3.05793
ACTGCTCCAATGGACG-4	TTC37_+_94890492.23-P1P2_CR1-cs1;TTC37_-_94890435.23-P1P2_CR3-cs1	2	1215;2006	919;1504	1.3220892274211098;1.3337765957446808	4	CRISPRi_137_TTC37	0.000898646	-3.0362	bystander	G2M	A	-1.25757	9.0136
ACTGCTCCACAAGACG-4	USO1_-_76649876.23-P1P2_CR3-cs1;USO1_-_76649855.23-P1P2_CR1-cs1	2	528;345	395;250	1.3367088607594937;1.38	4	CRISPRi_141_USO1	0.00183477	-2.72421	bystander	G1	D	-0.788902	4.74064
ACTGCTCTCAATCTCT-4	ACE2_-_15619013.23-P1P2_CR3-cs1;FURIN_-_91411855.23-P1_CR1-cs1	2	1264;54	941;45	1.3432518597236982;1.2	4	CRISPRi_173_ACE2_FURIN	0.00149315	-2.81677	bystander	G2M	A	-2.69545	11.8903
ACTGCTCTCCCATTTA-4	RELB_-_45505169.23-P1P2_CR1-cs1;RELB_+_45504764.23-P1P2_CR3-cs1	2	1373;3783	1031;2957	1.3317167798254121;1.279337166046669	4	CRISPRi_103_RELB	0.000663663	-3.15579	bystander	G2M	A	-1.71005	10.6093
ACTGCTCTCGAATCCA-4	non-targeting_03431_CR1-cs1;non-targeting_00447_CR3-cs1	2	412;23	317;17	1.2996845425867507;1.3529411764705883	4	CRISPRi_214_non_targeting_pair_21	0.00356978	-2.43942	bystander	G1	F	3.02818	0.0747937
ACTGCTCTCGGCGGTT-4	DDX58_+_32526165.23-P1P2_CR3-cs1;DDX58_+_32526193.23-P1P2_CR1-cs1	2	1678;291	1306;225	1.2848392036753447;1.2933333333333332	4	CRISPRi_045_DDX58	0.00145506	-2.82335	bystander	G1	F	-0.0277842	0.198732
ACTGCTCTCTCCCTGA-4	IFITM1_-_314087.23-P1P2_CR3-cs1;IFITM1_+_314091.23-P1P2_CR1-cs1	2	513;536	398;419	1.2889447236180904;1.279236276849642	4	CRISPRi_065_IFITM1	0.000449559	-3.26807	bystander	G1	D	-0.432538	5.14965
ACTGTCCAGACTAAGT-4	VPS39_+_42500498.23-P1P2_CR1-cs1;VPS39_-_42500464.23-P1P2_CR3-cs1	2	16;43	12;31	1.3333333333333333;1.3870967741935485	4	CRISPRi_147_VPS39	0.6525	-0.185401	infected	G2M	S	8.81817	6.77145
ACTGTCCAGTTCGCGC-4	TLE1_+_84304353.23-P1P2_CR1-cs1;TLE1_+_84304442.23-P1P2_CR3-cs1	2	346;315	266;248	1.300751879699248;1.2701612903225807	4	CRISPRi_129_TLE1	0.0522534	-1.2815	infected	G1	N	1.03965	1.3442
ACTGTCCCACCTCGGA-4	TLR3_+_186990333.23-P1P2_CR3-cs1;TLR3_-_186990582.23-P1P2_CR1-cs1	2	280;563	212;422	1.320754716981132;1.3341232227488151	4	CRISPRi_131_TLR3	0.000755957	-3.10303	bystander	G2M	A	-6.03747	6.75149
ACTGTCCTCAGCAACT-4	SPNS1_+_28986129.23-P1P2_CR3-cs1;SPNS1_-_28986147.23-P1P2_CR1-cs1	2	1428;104	1091;78	1.308890925756187;1.3333333333333333	4	CRISPRi_116_SPNS1	0.000292888	-3.50982	bystander	G2M	A	-1.86279	9.82381
ACTGTCCTCCTCCTAG-4	RELB_+_45504764.23-P1P2_CR1-cs1;RELA_-_65430379.23-P1P2_CR3-cs1	2	6711;10147	5106;7653	1.3143360752056403;1.3258852737488567	4	CRISPRi_179_RELA_RELB	0.105263	-0.976464	unclassified	G1	T	11.8851	-0.421591
ACTGTCCTCTGTGCAA-4	TMPRSS2_-_42879996.23-P1P2_CR3-cs1;CTSL_+_90341065.23-P1_CR1-cs1	2	3790;823	2884;608	1.3141470180305133;1.3536184210526316	4	CRISPRi_192_TMPRSS2_CTSL	0.00129698	-2.87753	bystander	G1	H	-2.13157	3.21915
ACTTACTAGTCATCCA-4	MAPK8_-_49514791.23-P1P2_CR3-cs1;MAPK8_-_49514766.23-P1P2_CR1-cs1	2	2608;317	1941;240	1.3436373003606388;1.3208333333333333	4	CRISPRi_077_MAPK8	0.00162482	-2.78226	bystander	G2M	B	-3.74913	6.84777
ACTTACTCAGCCACCA-4	CNBP_+_128902721.23-P1P2_CR1-cs1	1	1838	1411	1.30262	4	CRISPRi_219_CNBP	0.00282178	-2.54195	bystander	G2M	L	1.76443	-1.7554
ACTTACTCATTACCTT-4	EIF2AK3_-_88926935.23-P1P2_CR1-cs1;EIF2AK3_-_88926550.23-P1P2_CR3-cs1	2	571;399	425;305	1.3435294117647059;1.3081967213114754	4	CRISPRi_048_EIF2AK3	0.00154369	-2.80191	bystander	S	A	-0.277201	10.9849
ACTTACTGTTGACGTT-4	ATF6_-_161736215.23-P1P2_CR3-cs1;ATF6_+_161736350.23-P1P2_CR1-cs1	2	1244;998	929;747	1.3390742734122714;1.3360107095046854	4	CRISPRi_007_ATF6	0.00883257	-2.04466	bystander	G1	L	7.58723	-1.94357
ACTTACTTCACAAACC-4	JAK1_-_65432205.23-P1P2_CR3-cs1;JAK1_+_65432190.23-P1P2_CR1-cs1	2	921;385	698;272	1.319484240687679;1.4154411764705883	4	CRISPRi_073_JAK1	0.000975393	-3.00107	bystander	G2M	B	-4.81034	5.78459
ACTTACTTCACGACTA-4	TRIM59_-_160167568.23-P1P2_CR1-cs1;TRIM59_-_160167519.23-P1P2_CR3-cs1	2	475;1136	365;867	1.3013698630136987;1.3102652825836216	4	CRISPRi_135_TRIM59	0.00301623	-2.51372	bystander	G2M	F	1.12867	-0.935772
ACTTACTTCCTCTAGC-4	EIF2AK2_+_37384079.23-P1P2_CR1-cs1;EIF2AK2_+_37384076.23-P1P2_CR3-cs1	2	254;377	200;286	1.27;1.3181818181818181	4	CRISPRi_047_EIF2AK2	0.6369	-0.195899	infected	G2M	R	12.7145	2.95007
ACTTGTTAGATCCCAT-4	ACE2_-_15619013.23-P1P2_CR3-cs1;ACE2_-_15618975.23-P1P2_CR1-cs1	2	1769;1318	1352;991	1.308431952662722;1.3299697275479314	4	CRISPRi_001_ACE2	0.00175131	-2.74407	bystander	G1	D	-1.07333	3.72969
ACTTGTTAGCGTCTAT-4	TMEM106B_+_12250968.23-P1P2_CR1-cs1	1	419	306	1.36928	4	CRISPRi_235_TMEM106B	0.00296071	-2.51706	bystander	G2M	F	0.992299	-1.44576
ACTTGTTGTTGTCGCG-4	FYCO1_-_46037275.23-P1P2_CR1-cs1	1	509	383	1.32898	4	CRISPRi_224_FYCO1	0.00137432	-2.85315	bystander	S	A	-0.518765	12.9998
ACTTGTTTCTTGACGA-4	CWC27_+_64064791.23-P1P2_CR3-cs1;CWC27_-_64064784.23-P1P2_CR1-cs1	2	977;346	738;261	1.3238482384823849;1.3256704980842913	4	CRISPRi_043_CWC27	0.491044	-0.308792	infected	S	Q	10.1788	2.98312
ACTTTCAAGAATAGGG-4	DDX58_+_32526165.23-P1P2_CR3-cs1;DDX58_+_32526193.23-P1P2_CR1-cs1	2	1965;461	1523;349	1.2902166776099804;1.320916905444126	4	CRISPRi_045_DDX58	0.00871189	-2.05227	bystander	G1	J	2.95171	2.84049
ACTTTCAAGATTACCC-4	NFKBIA_+_35873778.23-P1_CR3-cs1;NFKBIA_+_35873752.23-P1_CR1-cs1	2	2104;780	1622;599	1.2971639950678175;1.3021702838063438	4	CRISPRi_088_NFKBIA	0.00100482	-2.98693	bystander	G2M	A	-2.74099	12.0345
ACTTTCAAGCGGATCA-4	JAK1_-_65432205.23-P1P2_CR3-cs1;JAK1_+_65432190.23-P1P2_CR1-cs1	2	1122;142	865;104	1.2971098265895953;1.3653846153846154	4	CRISPRi_073_JAK1	0.00502579	-2.28757	bystander	G1	F	3.04672	-1.78448
ACTTTCATCTCGTATT-4	TMEM106B_+_12250968.23-P1P2_CR1-cs1	1	417	334	1.2485	4	CRISPRi_235_TMEM106B	0.0221583	-1.65263	unclassified	G1	T	3.19184	-1.00036
AGAATAGAGAAACCTA-4	non-targeting_03415_CR1-cs1;non-targeting_00612_CR3-cs1	2	1079;1173	826;887	1.3062953995157385;1.3224351747463359	4	CRISPRi_200_non_targeting_pair_07	0.00133141	-2.86347	bystander	G2M	A	-1.44943	8.09378
AGAATAGAGACTTGAA-4	MBTPS2_-_21857794.23-P1P2_CR1-cs1	1	795	605	1.31405	4	CRISPRi_228_MBTPS2	0.00105755	-2.96616	bystander	G2M	B	-5.46418	7.54768
AGAATAGAGGAGCGAG-4	EIF4B_+_53400192.23-P1P2_CR3-cs1;EIF4B_-_53400313.23-P1P2_CR1-cs1	2	903;273	683;215	1.322108345534407;1.2697674418604652	4	CRISPRi_050_EIF4B	0.360121	-0.443086	unclassified	G2M	T	10.5436	1.94779
AGAATAGAGGATGGTC-4	COG5_+_107204337.23-P1P2_CR3-cs1;COG5_+_107204333.23-P1P2_CR1-cs1	2	1555;52	1178;41	1.3200339558573855;1.2682926829268293	4	CRISPRi_036_COG5	0.00294406	-2.52212	bystander	G1	F	0.388954	0.647471
AGAATAGAGGTGCACA-4	EIF3F_-_8009270.23-P1P2_CR3-cs1;EIF3F_+_8009255.23-P1P2_CR1-cs1	2	132;157	96;120	1.375;1.3083333333333333	4	CRISPRi_049_EIF3F	0.00879323	-2.05177	unclassified	G1	T	0.633829	-0.434126
AGAATAGAGTCCATAC-4	non-targeting_00792_CR3-cs1;non-targeting_02296_CR1-cs1	2	767;166	579;127	1.3246977547495682;1.3070866141732282	4	CRISPRi_207_non_targeting_pair_14	0.00936721	-2.02384	unclassified	G1	T	2.21659	-2.10192
AGAATAGAGTGATCGG-4	STAT1_-_191878853.23-P1P2_CR3-cs1;STAT1_+_191878864.23-P1P2_CR1-cs1	2	1148;683	869;509	1.3210586881472957;1.3418467583497053	4	CRISPRi_120_STAT1	0.00197994	-2.69382	bystander	S	A	0.194982	6.4703
AGAATAGCATCATCCC-4	C18orf8_-_21083506.23-P1P2_CR1-cs1;C18orf8_+_21083490.23-P1P2_CR3-cs1	2	651;37	483;31	1.3478260869565217;1.1935483870967742	4	CRISPRi_156_RMC1	0.00135323	-2.85675	bystander	S	G	0.782339	5.3762
AGAATAGGTCGAACAG-4	LDLR_-_11200228.23-P1P2_CR1-cs1	1	461	350	1.31714	4	CRISPRi_226_LDLR	0.00756828	-2.11173	bystander	G1	H	0.348411	2.77108
AGAATAGTCGTGGGAA-4	CNBP_-_128902692.23-P1P2_CR1-cs1	1	1728	1335	1.29438	4	CRISPRi_218_CNBP	0.00191101	-2.70941	bystander	G2M	E	-3.93054	2.82742
AGACGTTCACCATCCT-4	TTC37_+_94890492.23-P1P2_CR1-cs1;TTC37_-_94890435.23-P1P2_CR3-cs1	2	1494;3092	1158;2381	1.2901554404145077;1.2986140277194456	4	CRISPRi_137_TTC37	0.00182192	-2.73166	bystander	G2M	A	-4.78929	10.067
AGACGTTCACGACTCG-4	non-targeting_02465_CR3-cs1;non-targeting_01624_CR1-cs1	2	1669;26	1267;18	1.3172849250197316;1.4444444444444444	4	CRISPRi_195_non_targeting_pair_02	0.0355177	-1.44927	infected	G2M	N	-5.16653	5.5315
AGACGTTCAGGTCTCG-4	TMPRSS2_-_42879996.23-P1P2_CR1-cs1;ACE2_-_15619013.23-P1P2_CR3-cs1	2	1141;3020	872;2303	1.30848623853211;1.3113330438558402	4	CRISPRi_172_ACE2_TMPRSS2	0.000846134	-3.05618	bystander	G1	A	1.18235	7.08574
AGACGTTGTGTGGCTC-4	CWC27_+_64064791.23-P1P2_CR3-cs1;CWC27_-_64064784.23-P1P2_CR1-cs1	2	411;102	317;82	1.2965299684542586;1.2439024390243902	4	CRISPRi_043_CWC27	0.00096238	-3.0037	bystander	G2M	A	0.310465	5.59082
AGACGTTGTTTGGGCC-4	GOLGA7_-_41348095.23-P1P2_CR3-cs1;ZDHHC5_-_57435631.23-P1P2_CR1-cs1	2	1766;2586	1316;1943	1.3419452887537995;1.3309315491507978	4	CRISPRi_186_GOLGA7_ZDHHC5	0.62759	-0.202286	infected	G1	S	9.27328	6.50532
AGACGTTTCAGTTCGA-4	STAT1_-_191878853.23-P1P2_CR3-cs1;STAT2_+_56753865.23-P1P2_CR1-cs1	2	1328;726	1017;553	1.3058013765978367;1.3128390596745028	4	CRISPRi_181_STAT1_STAT2	0.00185247	-2.72127	bystander	S	A	2.90212	9.04133
AGAGCGACAAACTGTC-4	MBTPS2_-_21857794.23-P1P2_CR1-cs1	1	460	344	1.33721	4	CRISPRi_228_MBTPS2	0.00170085	-2.76075	bystander	S	B	-3.95317	7.14578
AGAGCTTCAAGCCGTC-4	EXOC8_-_231473564.23-P1P2_CR1-cs1	1	776	607	1.27842	4	CRISPRi_222_EXOC8	0.00445525	-2.34334	bystander	G1	A	-0.0769984	6.36324
AGAGCTTTCAGCGACC-4	non-targeting_02191_CR3-cs1;non-targeting_03218_CR1-cs1	2	901;208	682;164	1.3211143695014662;1.2682926829268293	4	CRISPRi_206_non_targeting_pair_13	0.00822183	-2.07667	bystander	S	C	1.17003	5.92642
AGAGCTTTCCAGTATG-4	TOM1_+_35695890.23-P1P2_CR1-cs1	1	331	245	1.35102	4	CRISPRi_236_TOM1	0.0798834	-1.09696	infected	G1	P	6.91667	-2.31201
AGAGCTTTCTGAAAGA-4	VAC14_+_70835011.23-P1P2_CR1-cs1	1	487	373	1.30563	4	CRISPRi_239_VAC14	0.00116216	-2.91951	bystander	G2M	G	1.10906	3.81311
AGAGCTTTCTGTCTAT-4	EXOC8_-_231473564.23-P1P2_CR1-cs1	1	43	34	1.26471	4	CRISPRi_222_EXOC8	0.0502549	-1.29289	bystander	G2M	K	5.2438	5.71782
AGAGTGGAGGTGATTA-4	VAC14_+_70835011.23-P1P2_CR1-cs1	1	1565	1185	1.32068	4	CRISPRi_239_VAC14	0.001289	-2.87877	bystander	G1	D	0.549664	7.90408
AGAGTGGAGGTGTTAA-4	non-targeting_02191_CR3-cs1;non-targeting_03218_CR1-cs1	2	718;530	558;393	1.2867383512544803;1.3486005089058524	4	CRISPRi_206_non_targeting_pair_13	0.00357698	-2.44026	bystander	G2M	E	-1.82903	0.457956
AGAGTGGCACAAGACG-4	FYCO1_-_46037275.23-P1P2_CR1-cs1	1	788	617	1.27715	4	CRISPRi_224_FYCO1	0.00116123	-2.92381	bystander	S	A	1.24269	11.2714
AGAGTGGCATCGATGT-4	COG5_+_107204337.23-P1P2_CR3-cs1;COG5_+_107204333.23-P1P2_CR1-cs1	2	4562;350	3449;263	1.3227022325311684;1.3307984790874525	4	CRISPRi_036_COG5	0.000642803	-3.16561	bystander	G1	F	1.59208	0.344171
AGAGTGGCATTCTTAC-4	ATP1A1_-_116915944.23-P1P2_CR3-cs1;ATP1A1_-_116915929.23-P1P2_CR1-cs1	2	825;1729	648;1323	1.2731481481481481;1.306878306878307	4	CRISPRi_010_ATP1A1	0.309146	-0.50954	infected	G1	O	7.77498	0.429588
AGAGTGGGTATCTGCA-4	non-targeting_01725_CR3-cs1;non-targeting_00813_CR1-cs1	2	1042;182	776;140	1.342783505154639;1.3	4	CRISPRi_199_non_targeting_pair_06	0.0014555	-2.82654	bystander	S	G	0.68439	6.44054
AGATCTGAGACTCGGA-4	EXOC2_+_693074.23-P1P2_CR1-cs1	1	428	325	1.31692	4	CRISPRi_220_EXOC2	0.000601153	-3.20766	bystander	G1	D	-3.37256	3.04902
AGATCTGAGCGTTGCC-4	non-targeting_03431_CR1-cs1;non-targeting_00447_CR3-cs1	2	540;30	410;21	1.3170731707317074;1.4285714285714286	4	CRISPRi_214_non_targeting_pair_21	0.00152916	-2.80558	bystander	S	B	-4.22289	5.95738
AGATCTGCACGGTGTC-4	ATG14_+_55878313.23-P1P2_CR3-cs1;ATG14_-_55878158.23-P1P2_CR1-cs1	2	1261;695	974;517	1.2946611909650925;1.3442940038684719	4	CRISPRi_008_ATG14	0.00236074	-2.61942	bystander	S	A	0.393462	10.1821
AGATCTGCAGGGTACA-4	EMC4_-_34517254.23-P1P2_CR1-cs1;EMC4_-_34517276.23-P1P2_CR3-cs1	2	59;138	47;102	1.2553191489361701;1.3529411764705883	4	CRISPRi_054_EMC4	0.00111714	-2.93967	bystander	S	A	0.547554	6.32447
AGATCTGGTACAGTTC-4	CASP3_+_185570557.23-P1P2_CR1-cs1;CASP3_+_185570612.23-P1P2_CR3-cs1	2	3038;2720	2308;2084	1.3162911611785095;1.3051823416506718	4	CRISPRi_027_CASP3	0.00106798	-2.95987	bystander	G1	F	-0.0458181	0.47261
AGATCTGGTGCCTGTG-4	KPNA2_-_66031874.23-P1P2_CR3-cs1;KPNA2_+_66031880.23-P1P2_CR1-cs1	2	1176;527	904;421	1.3008849557522124;1.2517814726840855	4	CRISPRi_074_KPNA2	0.00162417	-2.7794	bystander	G2M	A	-4.94978	9.55199
AGATCTGGTTCCATGA-4	USO1_-_76649876.23-P1P2_CR3-cs1;USO1_-_76649855.23-P1P2_CR1-cs1	2	1288;741	979;583	1.3156281920326864;1.2710120068610635	4	CRISPRi_141_USO1	0.000637416	-3.18135	bystander	S	A	-0.261851	9.69566
AGATCTGTCTAGCACA-4	MBTPS2_-_21857766.23-P1P2_CR1-cs1	1	1092	866	1.26097	4	CRISPRi_229_MBTPS2	0.0104914	-1.97169	bystander	G1	L	7.28599	-0.268064
AGATTGCAGAGTCGGT-4	G3BP1_+_151151548.23-P1P2_CR3-cs1;G3BP1_+_151151589.23-P1P2_CR1-cs1	2	4419;1078	3436;818	1.2860884749708963;1.3178484107579462	4	CRISPRi_059_G3BP1	0.00127747	-2.8839	bystander	S	A	-2.27534	12.2881
AGATTGCAGTGAACGC-4	TYRO3_+_41851449.23-P1P2_CR3-cs1;TYRO3_-_41851466.23-P1P2_CR1-cs1	2	483;138	364;103	1.3269230769230769;1.3398058252427185	4	CRISPRi_139_TYRO3	0.000757854	-3.10664	bystander	G2M	B	-3.17442	4.55112
AGATTGCCAAGAGGCT-4	SIGMAR1_+_34637739.23-P1P2_CR3-cs1;SIGMAR1_-_34637726.23-P1P2_CR1-cs1	2	131;195	105;153	1.2476190476190476;1.2745098039215685	4	CRISPRi_110_SIGMAR1	0.344014	-0.463239	infected	G2M	P	10.1183	0.601706
AGATTGCGTAGCCTAT-4	F2RL1_+_76114867.23-P1P2_CR1-cs1;F2RL1_-_76114914.23-P1P2_CR3-cs1	2	437;851	340;618	1.285294117647059;1.3770226537216828	4	CRISPRi_057_F2RL1	0.00116833	-2.92145	bystander	S	A	1.06613	11.964
AGATTGCGTTTAGCTG-4	EXOC8_-_231473564.23-P1P2_CR1-cs1	1	1836	1415	1.29753	4	CRISPRi_222_EXOC8	0.000858626	-3.05622	bystander	G2M	A	-3.61271	12.4661
AGATTGCTCACAAACC-4	MBTPS2_-_21857766.23-P1P2_CR1-cs1	1	1931	1496	1.29078	4	CRISPRi_229_MBTPS2	0.000756007	-3.10301	bystander	S	B	-2.8251	5.84268
AGCAGCCAGAGACTAT-4	TOM1_-_35695895.23-P1P2_CR1-cs1	1	474	360	1.31667	4	CRISPRi_237_TOM1	0.696213	-0.157243	infected	G2M	S	10.3242	7.48846
AGCAGCCAGGACGAAA-4	MEPCE_-_100026436.23-P1P2_CR3-cs1;MEPCE_-_100026461.23-P1P2_CR1-cs1	2	3628;458	2746;354	1.3211944646758922;1.2937853107344632	4	CRISPRi_081_MEPCE	0.608018	-0.216065	infected	G1	R	10.8962	4.4308
AGCAGCCCAAGCGCTC-4	TMPRSS2_-_42879996.23-P1P2_CR3-cs1;CTSL_+_90341065.23-P1_CR1-cs1	2	1255;290	944;227	1.3294491525423728;1.277533039647577	4	CRISPRi_192_TMPRSS2_CTSL	0.00202284	-2.6851	bystander	G1	D	-0.694368	3.87958
AGCAGCCCACCGATAT-4	non-targeting_02191_CR3-cs1;non-targeting_03218_CR1-cs1	2	1277;766	981;570	1.3017329255861365;1.343859649122807	4	CRISPRi_206_non_targeting_pair_13	0.00390165	-2.40427	unclassified	G1	T	-1.68938	3.27901
AGCAGCCGTAATCACC-4	non-targeting_01748_CR1-cs1;non-targeting_00977_CR3-cs1	2	479;156	373;130	1.2841823056300268;1.2	4	CRISPRi_213_non_targeting_pair_20	0.00287316	-2.53121	bystander	G2M	B	-4.70571	9.49803
AGCAGCCGTCATTAGC-4	USO1_-_76649876.23-P1P2_CR3-cs1;USO1_-_76649855.23-P1P2_CR1-cs1	2	599;273	445;222	1.3460674157303372;1.2297297297297298	4	CRISPRi_141_USO1	0.00115627	-2.92623	bystander	S	A	-0.0230172	12.838
AGCAGCCGTCCGAGTC-4	non-targeting_02465_CR3-cs1;non-targeting_01624_CR1-cs1	2	2485;226	1855;175	1.3396226415094339;1.2914285714285714	4	CRISPRi_195_non_targeting_pair_02	0.18273	-0.738109	infected	G2M	N	0.954478	5.90114
AGCAGCCTCCTTTCGG-4	TOM1_+_35695890.23-P1P2_CR1-cs1	1	217	169	1.28402	4	CRISPRi_236_TOM1	0.00161301	-2.78323	bystander	S	A	-1.46105	7.9018
AGCAGCCTCTCTGCTG-4	BRD4_-_15391173.23-ENST00000263377.2_ENST00000371835.4_CR3-cs1;BRD4_-_15391126.23-ENST00000263377.2_ENST00000371835.4_CR1-cs1	2	1868;1169	1437;911	1.2999304105775922;1.283205268935236	4	CRISPRi_023_BRD4	0.00160503	-2.77682	bystander	S	B	-4.25525	8.9681
AGCATACAGTTTGCGT-4	SIGMAR1_+_34637739.23-P1P2_CR3-cs1;SIGMAR1_-_34637726.23-P1P2_CR1-cs1	2	2733;2647	2048;2046	1.33447265625;1.293743890518084	4	CRISPRi_110_SIGMAR1	0.0011871	-2.91506	bystander	G1	B	-3.92948	4.36652
AGCATACCACCCAGTG-4	CYB5B_-_69458573.23-P1P2_CR3-cs1;CYB5B_-_69458630.23-P1P2_CR1-cs1	2	3200;763	2440;571	1.3114754098360655;1.3362521891418564	4	CRISPRi_159_CYB5B	0.000971601	-3.00357	bystander	G2M	E	-6.24001	4.63108
AGCATACCACGACTCG-4	non-targeting_00535_CR1-cs1;non-targeting_02294_CR3-cs1	2	1494;1526	1130;1141	1.3221238938053097;1.3374233128834356	4	CRISPRi_211_non_targeting_pair_18	0.00141013	-2.83976	bystander	G1	A	0.0368182	6.12345
AGCATACGTCATATCG-4	EIF3F_-_8009270.23-P1P2_CR3-cs1;EIF3F_+_8009255.23-P1P2_CR1-cs1	2	781;1007	588;763	1.3282312925170068;1.3197903014416776	4	CRISPRi_049_EIF3F	0.00245619	-2.60149	bystander	S	H	-3.29067	1.17873
AGCATACGTCCAGTAT-4	BZW2_+_16685811.23-P1P2_CR3-cs1;BZW2_+_16685808.23-P1P2_CR1-cs1	2	107;11	87;9	1.2298850574712643;1.2222222222222223	4	CRISPRi_026_BZW2	0.0019528	-2.70415	unclassified	S	T	-1.45156	2.86931
AGCATACGTCTGGAGA-4	SMAD3_+_67358180.23-P1P2_CR3-cs1;SMAD3_+_67358262.23-P1P2_CR1-cs1	2	6055;2015	4592;1540	1.3185975609756098;1.3084415584415585	4	CRISPRi_114_SMAD3	0.000379735	-3.4028	bystander	S	B	-4.60753	4.5628
AGCCTAAGTTGTGGAG-4	VPS33A_+_122750974.23-P1P2_CR3-cs1;VPS33A_+_122750997.23-P1P2_CR1-cs1	2	1262;1412	965;1069	1.3077720207253887;1.3208606173994388	4	CRISPRi_146_VPS33A	0.00344852	-2.45362	bystander	S	F	3.03552	1.37816
AGCCTAAGTTGTTTGG-4	non-targeting_03240_CR3-cs1;non-targeting_03788_CR1-cs1	2	2493;1005	1908;762	1.3066037735849056;1.3188976377952757	4	CRISPRi_205_non_targeting_pair_12	0.00168054	-2.76481	bystander	G1	D	-3.60544	3.64558
AGCCTAATCACGCGGT-4	ATF6_-_161736215.23-P1P2_CR3-cs1;ATF6_+_161736350.23-P1P2_CR1-cs1	2	4405;2756	3290;2114	1.3389057750759878;1.303689687795648	4	CRISPRi_007_ATF6	0.557041	-0.254048	infected	G2M	R	11.3301	5.34863
AGCGGTCAGCTAGCCC-4	RELB_-_45505169.23-P1P2_CR1-cs1;RELB_+_45504764.23-P1P2_CR3-cs1	2	583;1895	459;1453	1.2701525054466232;1.3041982105987613	4	CRISPRi_103_RELB	0.00348121	-2.44731	bystander	G1	H	-1.74168	2.48582
AGCGGTCAGTAGTGCG-4	ATP1A1_-_116915944.23-P1P2_CR3-cs1;ATP1A1_-_116915929.23-P1P2_CR1-cs1	2	1091;2062	836;1581	1.305023923444976;1.3042378241619228	4	CRISPRi_010_ATP1A1	0.00303242	-2.50996	bystander	G2M	D	-3.97744	5.03257
AGCGGTCAGTATTGGA-4	EMC4_-_34517254.23-P1P2_CR1-cs1;EMC4_-_34517276.23-P1P2_CR3-cs1	2	75;548	62;424	1.2096774193548387;1.2924528301886793	4	CRISPRi_054_EMC4	0.00411603	-2.37871	bystander	S	D	-2.72556	4.41142
AGCGGTCCAAACAACA-4	SPNS1_+_28986129.23-P1P2_CR3-cs1;SPNS1_-_28986147.23-P1P2_CR1-cs1	2	1624;59	1203;45	1.3499584372402327;1.3111111111111111	4	CRISPRi_116_SPNS1	0.00210569	-2.66835	bystander	G2M	E	-5.53521	2.04755
AGCGGTCCAAGAGTCG-4	SLC35B2_-_44225181.23-P1P2_CR3-cs1;B3GALT6_-_1167684.23-P1P2_CR1-cs1	2	159;639	120;506	1.325;1.2628458498023716	4	CRISPRi_188_SLC35B2_B3GALT6	0.00125954	-2.87349	bystander	G1	F	0.433615	-0.18929
AGCGGTCCAGGGTATG-4	non-targeting_01196_CR3-cs1;non-targeting_03048_CR1-cs1	2	2091;850	1589;622	1.315921963499056;1.3665594855305465	4	CRISPRi_204_non_targeting_pair_11	0.00274503	-2.55304	bystander	S	E	-0.281395	-0.29202
AGCGGTCCATCACGTA-4	LARP1_-_154092432.23-ENST00000336314.4_CR3-cs1;LARP1_-_154092586.23-ENST00000336314.4_CR1-cs1	2	1651;126	1277;92	1.2928739232576352;1.3695652173913044	4	CRISPRi_075_LARP1	0.725452	-0.139381	infected	G1	S	9.2452	7.76961
AGCGGTCGTAAGTAGT-4	ADCK4_+_41222752.23-P1P2_CR3-cs1;ADCK4_-_41222769.23-P1P2_CR1-cs1	2	1095;104	822;86	1.332116788321168;1.2093023255813953	4	CRISPRi_002_COQ8B	0.00334526	-2.46562	bystander	S	F	1.77245	3.89633
AGCGGTCGTAGATTAG-4	BRD2_+_32940409.23-P1_CR1-cs1;BRD2_+_32940426.23-P1_CR3-cs1	2	1536;817	1184;633	1.2972972972972974;1.2906793048973144	4	CRISPRi_022_BRD2	0.00196763	-2.6973	bystander	G2M	B	-4.41361	7.11707
AGCGGTCGTCGAACAG-4	EIF3F_-_8009270.23-P1P2_CR3-cs1;EIF3F_+_8009255.23-P1P2_CR1-cs1	2	314;1038	238;787	1.319327731092437;1.3189326556543837	4	CRISPRi_049_EIF3F	0.000889305	-3.03968	bystander	S	A	0.673393	9.82404
AGCGGTCTCAGCATGT-4	IFNAR2_+_34602250.23-P1P2_CR1-cs1;IFNAR1_-_34697352.23-P1P2_CR3-cs1	2	759;350	576;272	1.3177083333333333;1.286764705882353	4	CRISPRi_180_IFNAR1_IFNAR2	0.0020378	-2.68343	bystander	G1	D	1.25811	8.7138
AGCGGTCTCGCATGAT-4	BRD4_-_15391173.23-ENST00000263377.2_ENST00000371835.4_CR3-cs1;BRD2_+_32940426.23-P1_CR1-cs1	2	1818;116	1358;88	1.3387334315169366;1.3181818181818181	4	CRISPRi_184_BRD4_BRD2	0.260213	-0.584592	infected	S	O	4.42412	3.35128
AGCGTATAGTATTGGA-4	ANPEP_+_90358037.23-P1_CR3-cs1;ANPEP_-_90358028.23-P1_CR1-cs1	2	694;951	504;738	1.376984126984127;1.2886178861788617	4	CRISPRi_154_ANPEP	0.00154069	-2.8037	bystander	G1	B	-2.58458	6.05006
AGCGTATAGTGCGTGA-4	TMEM106B_+_12250968.23-P1P2_CR1-cs1	1	452	356	1.26966	4	CRISPRi_235_TMEM106B	0.0139228	-1.85188	unclassified	G1	T	5.58902	0.552727
AGCGTATCATGTTCCC-4	TOM1_-_35695895.23-P1P2_CR1-cs1	1	209	169	1.23669	4	CRISPRi_237_TOM1	0.00133597	-2.85843	bystander	G2M	B	-1.75797	2.67217
AGCGTATGTCGATTGT-4	SLC35B2_-_44225181.23-P1P2_CR3-cs1;B3GALT6_-_1167684.23-P1P2_CR1-cs1	2	252;714	198;548	1.2727272727272727;1.302919708029197	4	CRISPRi_188_SLC35B2_B3GALT6	0.0116528	-1.9249	bystander	G2M	L	7.51835	-1.70148
AGCGTATGTTAAAGTG-4	RELB_+_45504764.23-P1P2_CR1-cs1;RELA_-_65430379.23-P1P2_CR3-cs1	2	1649;1880	1238;1473	1.3319870759289176;1.2763068567549218	4	CRISPRi_179_RELA_RELB	0.00196101	-2.69927	bystander	S	A	0.690907	9.78993
AGCGTATTCGTTTGCC-4	TLE1_+_84304353.23-P1P2_CR1-cs1;TLE1_+_84304442.23-P1P2_CR3-cs1	2	561;1041	424;794	1.3231132075471699;1.3110831234256928	4	CRISPRi_129_TLE1	0.0187867	-1.71736	bystander	G1	J	5.98263	1.83823
AGCGTCGAGTCAATAG-4	MBTPS2_-_21857794.23-P1P2_CR1-cs1	1	170	132	1.28788	4	CRISPRi_228_MBTPS2	0.00495166	-2.28515	bystander	G1	K	3.1595	5.64532
AGCGTCGCAGCCTTTC-4	IFIH1_-_163175149.23-P1P2_CR3-cs1;IFIH1_-_163175124.23-P1P2_CR1-cs1	2	767;21	601;18	1.276206322795341;1.1666666666666667	4	CRISPRi_064_IFIH1	0.000805852	-3.06159	bystander	G2M	B	-3.89498	6.09606
AGCGTCGCATTAGGCT-4	COG6_+_40230096.23-P1P2_CR1-cs1;COG6_-_40229866.23-P1P2_CR3-cs1	2	306;1401	241;1032	1.2697095435684647;1.3575581395348837	4	CRISPRi_037_COG6	0.00290621	-2.51743	bystander	S	C	2.5972	6.94487
AGCGTCGGTCAGAATA-4	PRKCI_-_169940251.23-P1P2_CR3-cs1;PRKCI_-_169940398.23-P1P2_CR1-cs1	2	2542;178	1951;136	1.3029215786776012;1.3088235294117647	4	CRISPRi_097_PRKCI	0.75669	-0.121048	infected	G2M	S	13.4675	7.20849
AGCGTCGTCATTGCGA-4	RB1CC1_+_53626966.23-P1_CR3-cs1;RB1CC1_-_53626971.23-P1_CR1-cs1	2	345;23	266;18	1.2969924812030076;1.2777777777777777	4	CRISPRi_100_RB1CC1	0.00104083	-2.95047	bystander	G2M	D	-4.74698	5.86777
AGCGTCGTCCATGAAC-4	XBP1_+_29196516.23-P1P2_CR3-cs1;XBP1_+_29196499.23-P1P2_CR1-cs1	2	116;43	85;33	1.3647058823529412;1.303030303030303	4	CRISPRi_149_XBP1	0.000952532	-2.95424	bystander	S	B	-1.81045	7.20537
AGCGTCGTCTGGTTCC-4	HDAC2_-_114292382.23-P1P2_CR3-cs1;HDAC2_-_114292259.23-P1P2_CR1-cs1	2	303;298	243;232	1.2469135802469136;1.2844827586206897	4	CRISPRi_063_HDAC2	0.00126183	-2.84792	bystander	G2M	K	1.15664	2.01619
AGCTCCTAGCTAGTGG-4	MAPK8_-_49514791.23-P1P2_CR3-cs1;MAPK8_-_49514766.23-P1P2_CR1-cs1	2	1721;163	1270;123	1.3551181102362204;1.3252032520325203	4	CRISPRi_077_MAPK8	0.00836551	-2.07384	unclassified	G1	T	4.55335	-0.665058
AGCTCCTAGGCAGTCA-4	BCKDK_-_31119715.23-P1P2_CR1-cs1;BCKDK_+_31119819.23-P1P2_CR3-cs1	2	60;128	44;88	1.3636363636363635;1.4545454545454546	4	CRISPRi_017_BCKDK	0.0127796	-1.88684	bystander	G2M	K	5.38748	7.48499
AGCTCCTAGTCATGCT-4	WDR61_+_78591885.23-P1P2_CR3-cs1;WDR61_-_78591737.23-P1P2_CR1-cs1	2	2000;441	1490;334	1.342281879194631;1.3203592814371257	4	CRISPRi_148_WDR61	0.00890208	-2.04339	bystander	G2M	J	3.90224	3.49389
AGCTCCTAGTTACGGG-4	HDAC2_-_114292382.23-P1P2_CR3-cs1;HDAC2_-_114292259.23-P1P2_CR1-cs1	2	836;487	640;379	1.30625;1.2849604221635884	4	CRISPRi_063_HDAC2	0.00327699	-2.47328	bystander	G1	H	-1.07861	1.88469
AGCTCCTCAGACACTT-4	VPS33A_+_122750974.23-P1P2_CR3-cs1;VPS33A_+_122750997.23-P1P2_CR1-cs1	2	862;670	635;513	1.3574803149606298;1.3060428849902534	4	CRISPRi_146_VPS33A	0.684685	-0.164456	infected	G1	R	12.873	4.78074
AGCTCCTCAGCGAACA-4	TMEM106B_+_12250968.23-P1P2_CR1-cs1	1	1050	811	1.2947	4	CRISPRi_235_TMEM106B	0.000635781	-3.18542	bystander	G2M	A	-3.32976	12.9069
AGCTCCTGTACAGCAG-4	GOLGA7_-_41348095.23-P1P2_CR3-cs1;ZDHHC5_-_57435631.23-P1P2_CR1-cs1	2	997;1105	767;844	1.2998696219035202;1.3092417061611374	4	CRISPRi_186_GOLGA7_ZDHHC5	0.00219668	-2.65056	bystander	G2M	A	-1.53743	10.6102
AGCTCCTTCCTCAATT-4	VPS39_+_42500498.23-P1P2_CR1-cs1;VPS39_-_42500464.23-P1P2_CR3-cs1	2	114;493	97;366	1.175257731958763;1.3469945355191257	4	CRISPRi_147_VPS39	0.00320788	-2.48878	unclassified	S	T	-2.08824	5.42761
AGCTCCTTCCTTTACA-4	EXOC2_+_693061.23-P1P2_CR1-cs1	1	624	485	1.2866	4	CRISPRi_221_EXOC2	0.00237668	-2.61593	bystander	G1	B	-2.37174	3.9514
AGCTCCTTCGGATGTT-4	B3GALT6_-_1167684.23-P1P2_CR3-cs1;B3GALT6_+_1167824.23-P1P2_CR1-cs1	2	3023;1021	2291;767	1.3195111305106941;1.33116036505867	4	CRISPRi_014_B3GALT6	0.00206549	-2.67453	bystander	S	E	-0.437568	-0.713526
AGCTCCTTCGTAGATC-4	SPNS1_+_28986129.23-P1P2_CR3-cs1;SPNS1_-_28986147.23-P1P2_CR1-cs1	2	1257;63	964;53	1.303941908713693;1.1886792452830188	4	CRISPRi_116_SPNS1	0.0025912	-2.57809	bystander	S	A	0.0384027	8.23444
AGCTCTCAGGCCCGTT-4	DPP4_-_162930550.23-P1P2_CR3-cs1;DPP4_+_162930574.23-P1P2_CR1-cs1	2	5513;1043	4256;790	1.2953477443609023;1.320253164556962	4	CRISPRi_161_DPP4	0.00160431	-2.78558	bystander	S	A	1.50709	12.6571
AGCTCTCAGTGGAGTC-4	CKM_+_45826065.23-P1_CR3-cs1;CKM_-_45826081.23-P1_CR1-cs1	2	3936;544	2994;422	1.314629258517034;1.2890995260663507	4	CRISPRi_035_CKM	0.00153294	-2.80403	bystander	G2M	A	-3.75188	10.3231
AGCTCTCCATATACCG-4	MAPK8_-_49514791.23-P1P2_CR3-cs1;MAPK8_-_49514766.23-P1P2_CR1-cs1	2	3491;372	2563;280	1.3620756925477955;1.3285714285714285	4	CRISPRi_077_MAPK8	0.703916	-0.152452	infected	G1	R	12.2247	4.73209
AGCTCTCGTAAGGATT-4	TMPRSS2_-_42879996.23-P1P2_CR3-cs1;FURIN_-_91411855.23-P1_CR1-cs1	2	2105;234	1598;179	1.3172715894868585;1.3072625698324023	4	CRISPRi_174_TMPRSS2_FURIN	0.00279642	-2.54624	bystander	S	B	-3.87403	3.61918
AGCTCTCGTAGCGCTC-4	VAC14_+_70835011.23-P1P2_CR1-cs1	1	2875	2182	1.3176	4	CRISPRi_239_VAC14	0.000901574	-3.03454	bystander	G1	D	-0.190023	5.29866
AGCTCTCTCCTGTACC-4	ANPEP_+_90358037.23-P1_CR3-cs1;ANPEP_-_90358028.23-P1_CR1-cs1	2	46;73	36;56	1.2777777777777777;1.3035714285714286	4	CRISPRi_154_ANPEP	0.00424343	-2.36186	bystander	S	J	4.21932	3.4173
AGCTCTCTCGGTTAAC-4	MFSD12_+_3557566.23-P1P2_CR1-cs1	1	1477	1143	1.29221	4	CRISPRi_231_MFSD12	0.150037	-0.823196	unclassified	G1	T	7.19364	-2.10451
AGCTCTCTCTACTCAT-4	MBTPS2_-_21857794.23-P1P2_CR1-cs1	1	314	266	1.18045	4	CRISPRi_228_MBTPS2	0.00392074	-2.39898	bystander	G1	D	-1.4373	3.99947
AGCTTGAAGACTAAGT-4	CWC27_+_64064791.23-P1P2_CR3-cs1;CWC27_-_64064784.23-P1P2_CR1-cs1	2	445;175	331;134	1.3444108761329305;1.3059701492537314	4	CRISPRi_043_CWC27	0.0015159	-2.81057	bystander	S	A	-0.245516	12.4567
AGCTTGAAGTCATCCA-4	EIF4E2_-_233415423.23-P1P2_CR3-cs1;EIF4E2_-_233415783.23-P1P2_CR1-cs1	2	1130;63	867;43	1.3033448673587082;1.4651162790697674	4	CRISPRi_051_EIF4E2	0.0164852	-1.77492	bystander	G1	J	5.84016	2.33679
AGCTTGACAACACCCG-4	XBP1_+_29196516.23-P1P2_CR3-cs1;XBP1_+_29196499.23-P1P2_CR1-cs1	2	18;130	15;106	1.2;1.2264150943396226	4	CRISPRi_149_XBP1	0.00880088	-2.0466	bystander	G1	K	6.6487	7.13498
AGCTTGACAATAAGCA-4	KEAP1_-_10613538.23-P1P2_CR1-cs1;KEAP1_-_10613269.23-P1P2_CR3-cs1	2	1623;832	1223;615	1.3270645952575633;1.3528455284552845	4	CRISPRi_164_KEAP1	0.00111421	-2.94115	bystander	S	A	2.32376	8.78266
AGCTTGACAGCCAATT-4	IFITM2_+_308180.23-P1P2_CR3-cs1;IFITM2_+_308197.23-P1P2_CR1-cs1	2	397;751	303;571	1.3102310231023102;1.3152364273204904	4	CRISPRi_066_IFITM2	0.399035	-0.398764	infected	G2M	Q	10.65	2.39521
AGCTTGAGTAAATGTG-4	LDLR_-_11200228.23-P1P2_CR1-cs1	1	962	754	1.27586	4	CRISPRi_226_LDLR	0.00286574	-2.53207	bystander	G2M	E	-1.28015	-0.433856
AGCTTGAGTGTGACCC-4	GPR89A_+_145826745.23-ENST00000313835.9_CR1-cs1;GPR89A_-_145826754.23-ENST00000313835.9_CR3-cs1	2	538;1612	411;1230	1.3090024330900243;1.310569105691057	4	CRISPRi_162_GPR89A	0.00199795	-2.68786	bystander	G1	D	0.357846	5.25458
AGCTTGAGTTAGTGGG-4	PRKCI_-_169940251.23-P1P2_CR3-cs1;PRKCI_-_169940398.23-P1P2_CR1-cs1	2	2801;282	2124;224	1.3187382297551788;1.2589285714285714	4	CRISPRi_097_PRKCI	0.00285056	-2.53875	bystander	S	B	-0.517763	7.77535
AGCTTGATCGGCGGTT-4	EXOC8_-_231473564.23-P1P2_CR1-cs1	1	17	13	1.30769	4	CRISPRi_222_EXOC8	0.0278592	-1.54407	bystander	G2M	K	5.28378	5.80223
AGCTTGATCTGCCAGG-4	EXOC8_-_231473581.23-P1P2_CR1-cs1	1	225	182	1.23626	4	CRISPRi_223_EXOC8	0.00207298	-2.67788	bystander	G2M	J	-4.99628	3.29256
AGGCCACCACCGTTGG-4	SGTA_+_2783252.23-P1P2_CR1-cs1;SGTA_+_2783218.23-P1P2_CR3-cs1	2	741;875	572;666	1.2954545454545454;1.3138138138138138	4	CRISPRi_109_SGTA	0.00172376	-2.7544	bystander	S	B	-1.61815	4.45427
AGGCCACCACTGAAGG-4	TOM1_-_35695895.23-P1P2_CR1-cs1	1	38	31	1.22581	4	CRISPRi_237_TOM1	0.0178032	-1.74153	bystander	G2M	J	5.99615	2.51797
AGGCCACGTAGAGGAA-4	SMOC1_+_70346211.23-P1P2_CR1-cs1;SMOC1_-_70346325.23-P1P2_CR3-cs1	2	641;822	488;641	1.3135245901639345;1.282371294851794	4	CRISPRi_115_SMOC1	0.00345503	-2.45711	unclassified	S	T	-0.496082	9.92772
AGGCCACTCAACACCA-4	LDLR_+_11200273.23-P1P2_CR1-cs1	1	18	14	1.28571	4	CRISPRi_227_LDLR	0.00426551	-2.36251	bystander	G1	J	4.80139	2.88157
AGGCCACTCAGTCAGT-4	RIPK1_+_3068801.23-P1_CR1-cs1;RIPK1_-_3068799.23-P1_CR3-cs1	2	461;501	347;365	1.3285302593659942;1.3726027397260274	4	CRISPRi_104_RIPK1	0.00177706	-2.74056	bystander	G2M	A	-0.63707	8.72772
AGGCCACTCCCTGACT-4	STK16_+_220110286.23-P1P2_CR3-cs1;STK16_+_220110240.23-P1P2_CR1-cs1	2	1646;224	1251;171	1.3157474020783373;1.3099415204678362	4	CRISPRi_122_STK16	0.00194298	-2.70372	bystander	G1	F	-0.431179	1.33441
AGGCCACTCGTACCGG-4	ARFRP1_+_62339198.23-P1P2_CR1-cs1;ARFRP1_-_62338974.23-P1P2_CR3-cs1	2	803;98	617;73	1.3014586709886549;1.3424657534246576	4	CRISPRi_005_ARFRP1	0.0029456	-2.52604	unclassified	S	T	0.674459	11.583
AGGCCACTCGTCCAGG-4	RELA_-_65430379.23-P1P2_CR3-cs1;RELA_-_65430382.23-P1P2_CR1-cs1	2	2629;515	1971;391	1.3338406900050737;1.3171355498721227	4	CRISPRi_102_RELA	0.000761309	-3.10717	bystander	S	E	0.112374	2.81585
AGGCCGTCACCCAGTG-4	F2RL1_+_76114867.23-P1P2_CR1-cs1;F2RL1_-_76114914.23-P1P2_CR3-cs1	2	229;602	181;435	1.2651933701657458;1.3839080459770114	4	CRISPRi_057_F2RL1	0.00149222	-2.81395	bystander	S	B	-2.09068	5.14743
AGGCCGTTCCGTCATC-4	SIRT1_-_69644482.23-P1P2_CR1-cs1;SIRT1_+_69644549.23-P1P2_CR3-cs1	2	572;309	421;232	1.3586698337292162;1.331896551724138	4	CRISPRi_111_SIRT1	0.0145019	-1.83742	unclassified	S	T	2.42755	2.25675
AGGCCGTTCTAACGGT-4	non-targeting_00024_CR3-cs1;non-targeting_03061_CR1-cs1	2	1854;570	1386;432	1.3376623376623376;1.3194444444444444	4	CRISPRi_202_non_targeting_pair_09	0.000984441	-2.99636	bystander	G2M	A	-4.54754	10.8707
AGGGAGTAGAGTTGGC-4	VAC14_+_70835011.23-P1P2_CR1-cs1	1	1944	1447	1.34347	4	CRISPRi_239_VAC14	0.00156467	-2.79605	bystander	S	A	-0.749405	8.54527
AGGGAGTAGCTAAGAT-4	non-targeting_01908_CR3-cs1;non-targeting_03776_CR1-cs1	2	2442;1088	1857;797	1.3150242326332795;1.3651191969887078	4	CRISPRi_210_non_targeting_pair_17	0.00257469	-2.58034	bystander	G1	H	-3.41771	3.5686
AGGGAGTCAAAGAATC-4	EXOC8_-_231473564.23-P1P2_CR1-cs1	1	1164	906	1.28477	4	CRISPRi_222_EXOC8	0.530012	-0.275595	infected	G1	R	11.1419	2.04455
AGGGAGTCAGGCAGTA-4	non-targeting_03431_CR1-cs1;non-targeting_00447_CR3-cs1	2	509;21	384;15	1.3255208333333333;1.4	4	CRISPRi_214_non_targeting_pair_21	0.142414	-0.846364	infected	G2M	N	0.462758	0.0539017
AGGGAGTGTACCATCA-4	IFNAR2_+_34602250.23-P1P2_CR1-cs1;IFNAR1_-_34697352.23-P1P2_CR3-cs1	2	577;252	421;199	1.3705463182897861;1.2663316582914572	4	CRISPRi_180_IFNAR1_IFNAR2	0.0016969	-2.75565	bystander	G1	D	2.0263	6.16893
AGGGAGTGTCGACTAT-4	GPR89A_-_145826754.23-ENST00000313835.9_CR3-cs1;GPR89B_+_147400602.23-P1P2_CR1-cs1	2	1211;376	943;282	1.2841993637327678;1.3333333333333333	4	CRISPRi_193_GPR89A_GPR89B	0.00117521	-2.91142	bystander	G1	A	1.00473	3.48709
AGGGAGTTCATACGGT-4	ATF6_-_161736215.23-P1P2_CR3-cs1;ATF6_+_161736350.23-P1P2_CR1-cs1	2	1627;1856	1213;1441	1.3413025556471558;1.2879944482997918	4	CRISPRi_007_ATF6	0.0940469	-1.02533	unclassified	G2M	T	8.99941	-3.18509
AGGGAGTTCCTGCAGG-4	FYCO1_-_46037113.23-P1P2_CR1-cs1	1	338	253	1.33597	4	CRISPRi_225_FYCO1	0.000895831	-3.03679	bystander	S	A	-1.20507	8.64293
AGGGATGAGAATAGGG-4	BAG6_+_31620398.23-P1P2_CR3-cs1;BAG6_+_31620419.23-P1P2_CR1-cs1	2	5476;2051	3988;1574	1.3731193580742227;1.3030495552731893	4	CRISPRi_015_BAG6	0.407889	-0.389362	infected	G1	P	9.63876	-1.86621
AGGGATGTCAATAAGG-4	RB1CC1_+_53626966.23-P1_CR3-cs1;RB1CC1_-_53626971.23-P1_CR1-cs1	2	816;61	616;51	1.3246753246753247;1.196078431372549	4	CRISPRi_100_RB1CC1	0.00162034	-2.78377	bystander	G1	A	0.91415	7.97835
AGGGATGTCGTCCAGG-4	SCAP_-_47517316.23-P1P2_CR1-cs1	1	1217	931	1.3072	4	CRISPRi_232_SCAP	0.091633	-1.03747	infected	G1	O	5.06097	-0.602063
AGGGTGAAGTGGGTTG-4	VAC14_+_70835011.23-P1P2_CR1-cs1	1	845	646	1.30805	4	CRISPRi_239_VAC14	0.595596	-0.225016	infected	G2M	Q	10.0141	4.18612
AGGGTGACACGGCTAC-4	BID_+_18257195.23-P1P2_CR3-cs1;BID_-_18257161.23-P1P2_CR1-cs1	2	314;155	226;106	1.3893805309734513;1.4622641509433962	4	CRISPRi_021_BID	0.00340836	-2.45936	bystander	S	F	2.3699	0.783155
AGGGTGACATTTCACT-4	TMPRSS2_-_42879996.23-P1P2_CR3-cs1;FURIN_-_91411855.23-P1_CR1-cs1	2	1591;241	1201;194	1.324729392173189;1.2422680412371134	4	CRISPRi_174_TMPRSS2_FURIN	0.00135777	-2.85891	bystander	G2M	A	-2.62945	10.6692
AGGGTGAGTTCCCGAG-4	EIF4H_-_73588703.23-P1P2_CR1-cs1;EIF4H_-_73588899.23-P1P2_CR3-cs1	2	439;309	324;226	1.3549382716049383;1.3672566371681416	4	CRISPRi_052_EIF4H	0.508499	-0.293608	infected	G2M	Q	11.0325	3.58935
AGGGTGAGTTCGGCAC-4	IFITM1_-_314087.23-P1P2_CR3-cs1;IFITM1_+_314091.23-P1P2_CR1-cs1	2	702;106	540;81	1.3;1.308641975308642	4	CRISPRi_065_IFITM1	0.52774	-0.277539	infected	G1	Q	7.20432	2.82563
AGGGTGATCAGGCGAA-4	ARF1_-_228270479.23-P1P2_CR1-cs1;ARF1_-_228270444.23-P1P2_CR3-cs1	2	102;228	86;179	1.186046511627907;1.2737430167597765	4	CRISPRi_004_ARF1	0.00944611	-2.00563	bystander	G1	K	-0.288775	2.20153
AGGTCATCAAGAAGAG-4	RELB_+_45504764.23-P1P2_CR1-cs1;RELA_-_65430379.23-P1P2_CR3-cs1	2	927;1394	713;1046	1.3001402524544179;1.3326959847036328	4	CRISPRi_179_RELA_RELB	0.441244	-0.355242	infected	G1	Q	7.45872	2.86957
AGGTCATCATATGCTG-4	IFITM3_-_320890.23-P1P2_CR3-cs1;IFITM3_+_320534.23-P1P2_CR1-cs1	2	394;1087	305;832	1.2918032786885245;1.3064903846153846	4	CRISPRi_067_IFITM3	0.00146515	-2.81566	bystander	G1	D	-3.0121	2.59809
AGGTCATGTATGGTTC-4	CASP8_-_202125341.23-P1_CR1-cs1;CASP8_-_202125301.23-P1_CR3-cs1	2	281;480	202;361	1.391089108910891;1.3296398891966759	4	CRISPRi_029_CASP8	0.751574	-0.124014	infected	G1	S	10.9389	5.94559
AGGTCATGTTCGTGAT-4	MBTPS2_-_21857766.23-P1P2_CR1-cs1	1	1742	1306	1.33384	4	CRISPRi_229_MBTPS2	0.000846167	-3.06032	bystander	G2M	A	-0.758012	10.6774
AGGTCATTCAGAGACG-4	TRMT1_-_13227169.23-P1P2_CR3-cs1;TRMT1_-_13227186.23-P1P2_CR1-cs1	2	81;179	67;138	1.208955223880597;1.2971014492753623	4	CRISPRi_136_TRMT1	0.826391	-0.0827919	infected	G1	S	11.1944	9.68929
AGGTCATTCCCTCTTT-4	non-targeting_02155_CR3-cs1;non-targeting_00500_CR1-cs1	2	1774;426	1359;320	1.3053715967623252;1.33125	4	CRISPRi_203_non_targeting_pair_10	0.00159436	-2.78915	bystander	S	A	-0.546298	9.49838
AGGTCCGAGCGAAGGG-4	GPR89A_-_145826754.23-ENST00000313835.9_CR3-cs1;GPR89B_+_147400602.23-P1P2_CR1-cs1	2	2544;593	1933;458	1.3160889808587688;1.294759825327511	4	CRISPRi_193_GPR89A_GPR89B	0.00429613	-2.35927	bystander	G2M	F	1.11477	-2.16211
AGGTCCGAGGAATCGC-4	BECN1_+_40976262.23-P1P2_CR3-cs1;BECN1_+_40976253.23-P1P2_CR1-cs1	2	2916;849	2232;646	1.3064516129032258;1.3142414860681115	4	CRISPRi_020_BECN1	0.00331538	-2.47054	bystander	S	F	2.18861	0.736309
AGGTCCGAGGACTGGT-4	IFITM1_-_314087.23-P1P2_CR3-cs1;IFITM1_+_314091.23-P1P2_CR1-cs1	2	570;239	414;187	1.3768115942028984;1.2780748663101604	4	CRISPRi_065_IFITM1	0.00331754	-2.47152	bystander	G1	F	0.304921	1.32104
AGGTCCGAGGCTAGGT-4	USO1_-_76649876.23-P1P2_CR3-cs1;USO1_-_76649855.23-P1P2_CR1-cs1	2	622;369	482;292	1.2904564315352698;1.2636986301369864	4	CRISPRi_141_USO1	0.00158995	-2.78791	bystander	S	F	1.16608	3.14968
AGGTCCGAGTTACGGG-4	TRMT1_-_13227169.23-P1P2_CR3-cs1;TRMT1_-_13227186.23-P1P2_CR1-cs1	2	546;454	442;336	1.2352941176470589;1.3511904761904763	4	CRISPRi_136_TRMT1	0.00163253	-2.77694	bystander	G2M	B	-4.68355	7.05429
AGGTCCGCAAGTCATC-4	CNBP_+_128902721.23-P1P2_CR1-cs1	1	1319	1020	1.29314	4	CRISPRi_219_CNBP	0.000922945	-3.02437	bystander	G2M	B	-4.35422	3.82228
AGGTCCGCACATTCGA-4	AP3B1_-_77590315.23-P1P2_CR3-cs1;AP3B1_-_77590427.23-P1P2_CR1-cs1	2	198;270	141;201	1.4042553191489362;1.3432835820895523	4	CRISPRi_003_AP3B1	0.00255768	-2.5834	bystander	G2M	F	2.27501	1.82819
AGGTCCGCATACTACG-4	ZCRB1_-_42719876.23-P1P2_CR1-cs1;ZCRB1_+_42719871.23-P1P2_CR3-cs1	2	159;704	114;522	1.394736842105263;1.3486590038314177	4	CRISPRi_151_ZCRB1	0.00177857	-2.73659	bystander	G1	F	-0.0984499	0.903883
AGGTCCGGTGGCAAAC-4	FYCO1_-_46037275.23-P1P2_CR1-cs1	1	61	43	1.4186	4	CRISPRi_224_FYCO1	0.00603548	-2.21495	unclassified	G1	T	-3.52147	-3.55311
AGGTCCGTCGAGAACG-4	VAC14_+_70835011.23-P1P2_CR1-cs1	1	1268	953	1.33054	4	CRISPRi_239_VAC14	0.00265629	-2.56053	bystander	S	F	2.28768	3.74187
AGTAGTCAGAAGATTC-4	CKM_+_45826065.23-P1_CR3-cs1;CKM_-_45826081.23-P1_CR1-cs1	2	2020;86	1527;67	1.3228552717747217;1.2835820895522387	4	CRISPRi_035_CKM	0.578881	-0.237377	infected	G1	R	10.0781	0.492293
AGTAGTCAGTGAACGC-4	TOLLIP_+_1330802.23-P1P2_CR3-cs1;TOLLIP_+_1330689.23-P1P2_CR1-cs1	2	3567;335	2658;264	1.3419864559819412;1.268939393939394	4	CRISPRi_134_TOLLIP	0.100702	-0.996832	infected	G2M	N	-2.41964	3.08303
AGTAGTCCACAGAGGT-4	STAT2_+_56753865.23-P1P2_CR3-cs1;STAT2_+_56753891.23-P1P2_CR1-cs1	2	7398;1512	5525;1182	1.3390045248868778;1.2791878172588833	4	CRISPRi_121_STAT2	0.0024286	-2.60945	unclassified	G2M	T	0.480402	-0.15932
AGTAGTCCATCCGCGA-4	CNBP_-_128902692.23-P1P2_CR1-cs1	1	57	43	1.32558	4	CRISPRi_218_CNBP	0.0141693	-1.83808	bystander	G1	K	6.13008	7.31008
AGTAGTCGTTATCCGA-4	EIF4B_+_53400192.23-P1P2_CR3-cs1;EIF4B_-_53400313.23-P1P2_CR1-cs1	2	2039;569	1564;421	1.3037084398976981;1.3515439429928742	4	CRISPRi_050_EIF4B	0.00146573	-2.82752	bystander	G1	D	-3.14473	4.10407
AGTCTTTAGAGCCCAA-4	BCL2_+_60987148.23-P1P2_CR1-cs1;BCL2_+_60987184.23-P1P2_CR3-cs1	2	297;1607	222;1223	1.337837837837838;1.313982011447261	4	CRISPRi_018_BCL2	0.0019301	-2.70286	bystander	S	F	1.44738	0.21455
AGTCTTTAGCTAGCCC-4	TMPRSS2_-_42879996.23-P1P2_CR1-cs1;ACE2_-_15619013.23-P1P2_CR3-cs1	2	1657;2547	1263;1905	1.3119556611243073;1.337007874015748	4	CRISPRi_172_ACE2_TMPRSS2	0.000769992	-3.09829	bystander	G2M	B	-4.99443	6.62098
AGTCTTTCAGTCCTTC-4	VAC14_+_70835011.23-P1P2_CR1-cs1	1	1541	1201	1.2831	4	CRISPRi_239_VAC14	0.263315	-0.579222	infected	G1	P	9.10146	-1.04082
AGTCTTTGTGGCTCCA-4	RELB_+_45504764.23-P1P2_CR1-cs1;RELA_-_65430379.23-P1P2_CR3-cs1	2	808;1082	630;813	1.2825396825396826;1.3308733087330873	4	CRISPRi_179_RELA_RELB	0.795501	-0.0993417	infected	G1	S	14.1844	6.41446
AGTCTTTTCCGCGGTA-4	RELB_+_45504764.23-P1P2_CR1-cs1;RELA_-_65430379.23-P1P2_CR3-cs1	2	1451;2423	1119;1841	1.2966934763181412;1.316132536664856	4	CRISPRi_179_RELA_RELB	0.00177246	-2.74248	bystander	G2M	B	-3.34143	6.8452
AGTGAGGAGACAAGCC-4	EMC2_-_109456069.23-P1P2_CR1-cs1;EMC2_+_109455869.23-P1P2_CR3-cs1	2	329;276	239;208	1.3765690376569037;1.3269230769230769	4	CRISPRi_053_EMC2	0.00262906	-2.57239	bystander	G2M	B	-5.49387	7.46791
AGTGAGGAGATGCCAG-4	STAT1_-_191878853.23-P1P2_CR3-cs1;STAT1_+_191878864.23-P1P2_CR1-cs1	2	507;249	404;191	1.254950495049505;1.3036649214659686	4	CRISPRi_120_STAT1	0.00567285	-2.24177	unclassified	G1	T	-3.17831	0.30829
AGTGAGGAGCTGCGAA-4	SMAD3_+_67358180.23-P1P2_CR3-cs1;SMAD3_+_67358262.23-P1P2_CR1-cs1	2	2781;1217	2108;930	1.319259962049336;1.3086021505376344	4	CRISPRi_114_SMAD3	0.00456264	-2.33691	unclassified	G1	T	-1.73584	1.69948
AGTGAGGCATGGGACA-4	XBP1_+_29196516.23-P1P2_CR3-cs1;XBP1_+_29196499.23-P1P2_CR1-cs1	2	985;467	724;366	1.3604972375690607;1.2759562841530054	4	CRISPRi_149_XBP1	0.00121818	-2.90534	bystander	G2M	B	-5.96611	7.95816
AGTGAGGGTATAGGTA-4	BID_+_18257195.23-P1P2_CR3-cs1;BID_-_18257161.23-P1P2_CR1-cs1	2	105;178	78;119	1.3461538461538463;1.495798319327731	4	CRISPRi_021_BID	0.0267584	-1.56655	bystander	G2M	L	9.19282	-3.0909
AGTGAGGGTCTCTCGT-4	TMPRSS2_-_42879996.23-P1P2_CR3-cs1;FURIN_-_91411855.23-P1_CR1-cs1	2	2182;225	1618;167	1.3485784919653894;1.347305389221557	4	CRISPRi_174_TMPRSS2_FURIN	0.678274	-0.16856	infected	G1	S	12.9171	5.24831
AGTGAGGTCCACGAAT-4	SLC35B2_-_44225181.23-P1P2_CR3-cs1;SLC35B2_-_44225253.23-P1P2_CR1-cs1	2	263;80	201;58	1.308457711442786;1.3793103448275863	4	CRISPRi_113_SLC35B2	0.00129423	-2.88031	bystander	G2M	A	1.47227	8.94914
AGTGAGGTCGGCTTGG-4	TLE1_+_84304353.23-P1P2_CR1-cs1;TLE1_+_84304442.23-P1P2_CR3-cs1	2	127;249	97;186	1.309278350515464;1.3387096774193548	4	CRISPRi_129_TLE1	0.0354752	-1.44225	bystander	G1	J	6.52599	1.30062
AGTGAGGTCTTCTGGC-4	VAC14_-_70835027.23-P1P2_CR1-cs1	1	246	180	1.36667	4	CRISPRi_238_VAC14	0.280223	-0.552186	infected	G1	P	10.5571	-1.50011
AGTGGGAAGATCGGGT-4	TMPRSS2_-_42879996.23-P1P2_CR3-cs1;FURIN_-_91411855.23-P1_CR1-cs1	2	1092;79	856;54	1.2757009345794392;1.462962962962963	4	CRISPRi_174_TMPRSS2_FURIN	0.00170154	-2.7576	bystander	G1	D	-2.84697	4.55884
AGTGGGAAGTGTCCCG-4	non-targeting_03431_CR1-cs1;non-targeting_00447_CR3-cs1	2	724;33	529;24	1.3686200378071833;1.375	4	CRISPRi_214_non_targeting_pair_21	0.00076445	-3.09818	bystander	G1	A	0.422938	6.86089
AGTGGGACATATACGC-4	CTSL_-_90341061.23-P1_CR3-cs1;CTSL_+_90341065.23-P1_CR1-cs1	2	578;487	438;362	1.3196347031963471;1.3453038674033149	4	CRISPRi_041_CTSL	0.00102208	-2.9735	bystander	S	G	-1.56257	7.24616
AGTGGGACATGGTTGT-4	TLE3_-_70389664.23-P1P2_CR3-cs1;TLE3_-_70389168.23-P1P2_CR1-cs1	2	574;414	442;303	1.2986425339366516;1.3663366336633664	4	CRISPRi_130_TLE3	0.00393077	-2.3986	bystander	S	A	-0.00199873	9.15375
AGTGGGAGTCACAAGG-4	SEC62_-_169684596.23-P1P2_CR3-cs1;SEC62_-_169684666.23-P1P2_CR1-cs1	2	603;399	453;297	1.3311258278145695;1.3434343434343434	4	CRISPRi_108_SEC62	0.346807	-0.459433	unclassified	G1	T	12.1862	1.33206
AGTGGGAGTCATGCCG-4	TRIM59_-_160167568.23-P1P2_CR1-cs1;TRIM59_-_160167519.23-P1P2_CR3-cs1	2	468;125	356;89	1.3146067415730338;1.404494382022472	4	CRISPRi_135_TRIM59	0.000803139	-3.08298	bystander	S	B	-2.14145	8.19097
AGTGGGATCAGAAATG-4	EXOC8_-_231473581.23-P1P2_CR1-cs1	1	98	84	1.16667	4	CRISPRi_223_EXOC8	0.419576	-0.37701	infected	G1	Q	10.0593	5.25451
AGTGGGATCCACGCAG-4	TYRO3_+_41851449.23-P1P2_CR3-cs1;TYRO3_-_41851466.23-P1P2_CR1-cs1	2	806;298	600;213	1.3433333333333333;1.3990610328638498	4	CRISPRi_139_TYRO3	0.00378215	-2.41511	bystander	G2M	F	2.74783	-0.0491579
AGTGTCAAGACTGTAA-4	TCEB1_+_74884343.23-P1P2_CR3-cs1;TCEB2_+_2827236.23-P1P2_CR1-cs1	2	1134;114	829;88	1.3679131483715319;1.2954545454545454	4	CRISPRi_187_ELOC_ELOB	0.000905494	-3.03378	bystander	S	A	-0.438637	8.85295
AGTGTCAAGATGGCGT-4	ZYG11B_+_53192439.23-P1P2_CR1-cs1;ZYG11B_-_53192205.23-P1P2_CR3-cs1	2	630;1333	492;992	1.2804878048780488;1.34375	4	CRISPRi_153_ZYG11B	0.730028	-0.136637	infected	G1	S	11.0652	6.46314
AGTGTCAAGGTAAACT-4	EXOC2_+_693061.23-P1P2_CR1-cs1	1	2205	1682	1.31094	4	CRISPRi_221_EXOC2	0.000682554	-3.15364	bystander	G2M	G	-3.7237	9.93761
AGTGTCACAAGACACG-4	C19orf66_+_10197572.23-P1P2_CR1-cs1	1	127	93	1.36559	4	CRISPRi_217_C19orf66	0.00313791	-2.49791	bystander	G2M	A	-4.84099	10.6075
AGTGTCAGTGGGTATG-4	BRD4_-_15391173.23-ENST00000263377.2_ENST00000371835.4_CR3-cs1;BRD4_-_15391126.23-ENST00000263377.2_ENST00000371835.4_CR1-cs1	2	913;449	698;355	1.308022922636103;1.2647887323943663	4	CRISPRi_023_BRD4	0.00294036	-2.52351	bystander	G2M	D	-3.96461	5.93956
AGTGTCATCCTTGGTC-4	FYCO1_-_46037275.23-P1P2_CR1-cs1	1	1086	848	1.28066	4	CRISPRi_224_FYCO1	0.00283994	-2.53812	bystander	S	F	2.18712	1.70931
AGTGTCATCGTGGTCG-4	TRMT1_-_13227169.23-P1P2_CR3-cs1;TRMT1_-_13227186.23-P1P2_CR1-cs1	2	74;58	57;45	1.2982456140350878;1.288888888888889	4	CRISPRi_136_TRMT1	0.00345487	-2.45391	bystander	G1	D	-0.855883	3.51862
AGTTGGTAGCGTAATA-4	TMEM106B_+_12250990.23-P1P2_CR1-cs1	1	395	290	1.36207	4	CRISPRi_234_TMEM106B	0.0251554	-1.59817	unclassified	G2M	T	3.4176	-1.55251
AGTTGGTAGGAGCGTT-4	EXOC8_-_231473581.23-P1P2_CR1-cs1	1	55	37	1.48649	4	CRISPRi_223_EXOC8	0.00249091	-2.59209	bystander	G1	A	2.59045	9.14808
AGTTGGTCATAAAGGT-4	ZYG11B_+_53192439.23-P1P2_CR1-cs1;ZYG11B_-_53192205.23-P1P2_CR3-cs1	2	49;116	38;88	1.2894736842105263;1.3181818181818181	4	CRISPRi_153_ZYG11B	0.0301205	-1.51355	bystander	G2M	K	5.06769	5.21656
AGTTGGTGTCCTCTTG-4	EXOC2_+_693061.23-P1P2_CR1-cs1	1	1222	945	1.29312	4	CRISPRi_221_EXOC2	0.000779443	-3.09399	bystander	G1	D	-0.321874	4.98109
AGTTGGTGTGTGACCC-4	CNBP_+_128902721.23-P1P2_CR1-cs1	1	679	515	1.31845	4	CRISPRi_219_CNBP	0.81684	-0.0878545	infected	G2M	S	12.7244	8.23664
AGTTGGTGTTGTCTTT-4	CNBP_-_128902692.23-P1P2_CR1-cs1	1	2094	1630	1.28466	4	CRISPRi_218_CNBP	0.0511797	-1.29049	infected	G1	N	2.32936	0.845077
AGTTGGTTCCGCATAA-4	TOM1_-_35695895.23-P1P2_CR1-cs1	1	375	298	1.25839	4	CRISPRi_237_TOM1	0.00150964	-2.81271	bystander	G2M	E	-5.50517	3.588
ATAACGCAGCAATCTC-4	JAK1_-_65432205.23-P1P2_CR3-cs1;JAK1_+_65432190.23-P1P2_CR1-cs1	2	467;155	362;126	1.2900552486187846;1.2301587301587302	4	CRISPRi_073_JAK1	0.00122729	-2.89404	bystander	S	A	1.66676	9.90244
ATAACGCCAAGGTTCT-4	TLE3_-_70389664.23-P1P2_CR3-cs1;TLE3_-_70389168.23-P1P2_CR1-cs1	2	2955;1170	2244;868	1.3168449197860963;1.347926267281106	4	CRISPRi_130_TLE3	0.255294	-0.592854	infected	G1	O	5.71768	-1.28378
ATAACGCCACCACCAG-4	CTSL_-_90341061.23-P1_CR3-cs1;CTSL_+_90341065.23-P1_CR1-cs1	2	1655;742	1257;555	1.316626889419252;1.3369369369369368	4	CRISPRi_041_CTSL	0.0013605	-2.85633	bystander	S	A	2.55759	8.21823
ATAACGCCACTTAAGC-4	CHD7_-_61591641.23-P1P2_CR3-cs1;CHD7_-_61591622.23-P1P2_CR1-cs1	2	94;19	75;14	1.2533333333333334;1.3571428571428572	4	CRISPRi_032_CHD7	0.0232558	-1.62273	bystander	G1	K	5.3555	5.29323
ATAACGCCAGATCCAT-4	SCAP_-_47517316.23-P1P2_CR1-cs1	1	494	383	1.28982	4	CRISPRi_232_SCAP	0.00164269	-2.77703	bystander	G2M	E	-6.81113	5.65139
ATAACGCGTACCCAAT-4	IFITM3_-_320890.23-P1P2_CR3-cs1;IFITM3_+_320534.23-P1P2_CR1-cs1	2	563;2296	427;1726	1.3185011709601873;1.3302433371958284	4	CRISPRi_067_IFITM3	0.000749296	-3.11063	bystander	G2M	B	-5.1619	6.63779
ATAACGCGTCCTCTTG-4	CNBP_+_128902721.23-P1P2_CR1-cs1	1	590	451	1.3082	4	CRISPRi_219_CNBP	0.000499088	-3.28711	bystander	G2M	B	-5.51623	6.94791
ATAACGCGTTAAGTAG-4	EMC4_-_34517254.23-P1P2_CR1-cs1;EMC4_-_34517276.23-P1P2_CR3-cs1	2	104;445	82;348	1.2682926829268293;1.278735632183908	4	CRISPRi_054_EMC4	0.00231332	-2.62718	bystander	G1	F	-1.56588	2.30806
ATAACGCTCGTGGTCG-4	non-targeting_00535_CR1-cs1;non-targeting_02294_CR3-cs1	2	332;438	252;323	1.3174603174603174;1.3560371517027863	4	CRISPRi_211_non_targeting_pair_18	0.00185417	-2.72189	bystander	S	B	-2.92589	6.7605
ATAAGAGAGGGATACC-4	TMPRSS2_-_42879996.23-P1P2_CR1-cs1;ACE2_-_15619013.23-P1P2_CR3-cs1	2	494;1530	376;1145	1.3138297872340425;1.3362445414847162	4	CRISPRi_172_ACE2_TMPRSS2	0.00252635	-2.5901	bystander	G1	A	2.84287	8.73121
ATAAGAGAGTGACATA-4	EIF2AK2_+_37384079.23-P1P2_CR1-cs1;EIF2AK2_+_37384076.23-P1P2_CR3-cs1	2	94;632	74;481	1.2702702702702702;1.313929313929314	4	CRISPRi_047_EIF2AK2	0.306525	-0.513286	infected	G1	P	10.5896	-0.992774
ATAAGAGGTGTGAAAT-4	TMEM106B_+_12250968.23-P1P2_CR1-cs1	1	148	110	1.34545	4	CRISPRi_235_TMEM106B	0.00171741	-2.75619	bystander	S	B	-2.00405	7.81039
ATAAGAGTCAAGGTAA-4	IFNAR2_+_34602240.23-P1P2_CR1-cs1;IFNAR2_+_34602250.23-P1P2_CR3-cs1	2	151;738	123;552	1.2276422764227641;1.3369565217391304	4	CRISPRi_069_IFNAR2	0.00154226	-2.79963	bystander	S	A	1.00944	12.4719
ATAAGAGTCAGCACAT-4	LDLR_+_11200273.23-P1P2_CR1-cs1	1	17	15	1.13333	4	CRISPRi_227_LDLR	0.00116077	-2.92337	bystander	S	A	0.641063	7.36656
ATAAGAGTCGAACTGT-4	BCKDK_-_31119715.23-P1P2_CR1-cs1;BCKDK_+_31119819.23-P1P2_CR3-cs1	2	412;1393	304;1046	1.355263157894737;1.3317399617590822	4	CRISPRi_017_BCKDK	0.737843	-0.132024	infected	G2M	S	12.6203	5.59806
ATAAGAGTCTGGCGTG-4	GPR89B_-_147400800.23-P1P2_CR3-cs1;GPR89B_+_147400602.23-P1P2_CR1-cs1	2	2478;457	1847;354	1.34163508391987;1.2909604519774012	4	CRISPRi_163_GPR89B	0.617806	-0.209117	infected	G1	Q	8.10007	4.67416
ATAGACCCACGGATAG-4	MFSD12_+_3557566.23-P1P2_CR1-cs1	1	2423	1833	1.32188	4	CRISPRi_231_MFSD12	0.000619477	-3.19539	bystander	S	A	-3.47635	7.84068
ATAGACCCATGTAGTC-4	C19orf66_-_10197533.23-P1P2_CR1-cs1	1	27	16	1.6875	4	CRISPRi_216_C19orf66	0.00196005	-2.68757	bystander	S	B	-0.0310339	4.18803
ATAGACCGTAATCGTC-4	JAK1_-_65432205.23-P1P2_CR3-cs1;JAK1_+_65432190.23-P1P2_CR1-cs1	2	488;236	383;183	1.2741514360313315;1.289617486338798	4	CRISPRi_073_JAK1	0.00116583	-2.92291	bystander	S	A	-0.71258	12.7368
ATAGACCGTCGCATAT-4	COG6_+_40230096.23-P1P2_CR1-cs1;COG6_-_40229866.23-P1P2_CR3-cs1	2	207;1813	162;1333	1.2777777777777777;1.3600900225056265	4	CRISPRi_037_COG6	0.407864	-0.389275	infected	G1	P	10.5821	0.547417
ATAGACCGTCGGGTCT-4	GOLGA7_-_41348095.23-P1P2_CR3-cs1;ZDHHC5_-_57435631.23-P1P2_CR1-cs1	2	1672;1617	1292;1252	1.2941176470588236;1.2915335463258786	4	CRISPRi_186_GOLGA7_ZDHHC5	0.00232551	-2.62767	bystander	G2M	A	-3.00438	12.5972
ATAGACCGTTGACGTT-4	IFNAR2_+_34602240.23-P1P2_CR1-cs1;IFNAR2_+_34602250.23-P1P2_CR3-cs1	2	139;1270	112;932	1.2410714285714286;1.3626609442060085	4	CRISPRi_069_IFNAR2	0.00131014	-2.8708	bystander	G1	A	1.71527	7.71116
ATAGACCTCCCGACTT-4	CCZ1_-_5938597.23-P1P2_CR3-cs1;CCZ1_-_5938613.23-P1P2_CR1-cs1	2	572;307	434;234	1.3179723502304148;1.311965811965812	4	CRISPRi_157_CCZ1	0.0053891	-2.26454	unclassified	G1	T	0.0552863	7.04667
ATAGACCTCCGCATCT-4	ADCK4_+_41222752.23-P1P2_CR3-cs1;ADCK4_-_41222769.23-P1P2_CR1-cs1	2	2260;393	1755;295	1.2877492877492878;1.3322033898305086	4	CRISPRi_002_COQ8B	0.00201631	-2.68612	bystander	S	A	2.26564	10.7474
ATCACGAAGACATAAC-4	SIGMAR1_+_34637739.23-P1P2_CR3-cs1;SIGMAR1_-_34637726.23-P1P2_CR1-cs1	2	3799;2215	2850;1674	1.332982456140351;1.3231780167264038	4	CRISPRi_110_SIGMAR1	0.00183115	-2.73274	unclassified	G2M	T	-7.06375	4.54096
ATCACGAAGCTTCGCG-4	MFSD12_+_3557566.23-P1P2_CR1-cs1	1	2494	1909	1.30644	4	CRISPRi_231_MFSD12	0.0122428	-1.90309	bystander	G1	F	4.45373	-1.42485
ATCACGAAGGTGACCA-4	non-targeting_00771_CR3-cs1;non-targeting_02865_CR1-cs1	2	800;892	587;663	1.362862010221465;1.345399698340875	4	CRISPRi_215_non_targeting_pair_22	0.00315358	-2.49051	bystander	S	A	-1.45378	9.16615
ATCACGACACTAGTAC-4	TMPRSS2_-_42879996.23-P1P2_CR3-cs1;CTSL_+_90341065.23-P1_CR1-cs1	2	1717;809	1323;602	1.2978080120937263;1.3438538205980066	4	CRISPRi_192_TMPRSS2_CTSL	0.000742716	-3.11819	bystander	S	D	-1.18253	7.61192
ATCACGACATGCTAGT-4	C19orf66_+_10197572.23-P1P2_CR1-cs1	1	277	207	1.33816	4	CRISPRi_217_C19orf66	0.00196398	-2.69774	bystander	S	F	-1.27452	2.03049
ATCACGAGTCAGTGGA-4	WDR61_+_78591885.23-P1P2_CR3-cs1;WDR61_-_78591737.23-P1P2_CR1-cs1	2	2473;348	1865;266	1.326005361930295;1.3082706766917294	4	CRISPRi_148_WDR61	0.000855099	-3.05503	bystander	G2M	A	0.762905	9.43614
ATCACGAGTCCGACGT-4	BST2_-_17516350.23-P1P2_CR1-cs1;BST2_+_17516392.23-P1P2_CR3-cs1	2	652;1340	477;1020	1.3668763102725368;1.3137254901960784	4	CRISPRi_024_BST2	0.00275835	-2.55169	bystander	G1	G	1.79634	7.10979
ATCACGAGTTCCAACA-4	TMPRSS2_-_42879996.23-P1P2_CR3-cs1;CTSL_+_90341065.23-P1_CR1-cs1	2	2258;746	1726;546	1.3082271147161066;1.3663003663003663	4	CRISPRi_192_TMPRSS2_CTSL	0.0013631	-2.85391	bystander	S	B	-2.59511	6.50919
ATCACGATCGATGAGG-4	non-targeting_03415_CR1-cs1;non-targeting_00612_CR3-cs1	2	2525;3501	1934;2649	1.3055842812823164;1.3216308040770102	4	CRISPRi_200_non_targeting_pair_07	0.0010696	-2.96103	bystander	G2M	B	-5.84971	4.95252
ATCACGATCTTGAGAC-4	ZCRB1_-_42719876.23-P1P2_CR1-cs1;ZCRB1_+_42719871.23-P1P2_CR3-cs1	2	465;1217	343;950	1.3556851311953353;1.2810526315789474	4	CRISPRi_151_ZCRB1	0.00108082	-2.95436	bystander	G2M	A	-2.02131	9.2412
ATCATCTAGCACACAG-4	BAX_-_49458192.23-P1P2_CR1-cs1;BAX_-_49458157.23-P1P2_CR3-cs1	2	91;193	70;133	1.3;1.4511278195488722	4	CRISPRi_016_BAX	0.004978	-2.29301	bystander	G2M	J	2.51543	3.71497
ATCATCTAGCTGTCTA-4	COG6_-_40229866.23-P1P2_CR3-cs1;COG5_+_107204337.23-P1P2_CR1-cs1	2	1804;455	1308;348	1.379204892966361;1.3074712643678161	4	CRISPRi_189_COG6_COG5	0.00165336	-2.76942	bystander	G2M	D	-2.27139	5.55206
ATCATCTAGTCGCCGT-4	BRD4_-_15391173.23-ENST00000263377.2_ENST00000371835.4_CR3-cs1;BRD2_+_32940426.23-P1_CR1-cs1	2	7536;818	5683;615	1.3260601794826676;1.3300813008130081	4	CRISPRi_184_BRD4_BRD2	0.689156	-0.161665	infected	G1	R	10.5723	2.6337
ATCATCTCACGAAACG-4	B3GALT6_-_1167684.23-P1P2_CR3-cs1;B3GALT6_+_1167824.23-P1P2_CR1-cs1	2	2250;791	1719;612	1.3089005235602094;1.292483660130719	4	CRISPRi_014_B3GALT6	0.000775389	-3.09976	bystander	G2M	E	-7.1848	4.97547
ATCATCTGTAGAGTGC-4	NLRX1_-_119039431.23-P1P2_CR3-cs1;NLRX1_-_119039457.23-P1P2_CR1-cs1	2	792;991	587;767	1.3492333901192504;1.2920469361147326	4	CRISPRi_089_NLRX1	0.0176077	-1.74969	unclassified	S	T	2.7272	-2.06615
ATCATCTGTTGTGGCC-4	GPR89B_-_147400800.23-P1P2_CR3-cs1;GPR89B_+_147400602.23-P1P2_CR1-cs1	2	2138;465	1643;337	1.3012781497261108;1.3798219584569733	4	CRISPRi_163_GPR89B	0.00373919	-2.4183	bystander	G2M	J	-5.67515	2.8932
ATCATCTTCCGGCACA-4	FYCO1_-_46037113.23-P1P2_CR1-cs1	1	90	68	1.32353	4	CRISPRi_225_FYCO1	0.00380995	-2.41068	bystander	G1	F	0.698874	1.3491
ATCATCTTCGCCTGAG-4	IRF9_+_24630967.23-P1P2_CR3-cs1;IRF3_+_50168857.23-P1P2_CR1-cs1	2	1865;75	1417;55	1.3161609033168666;1.3636363636363635	4	CRISPRi_182_IRF9_IRF3	0.000921942	-3.00057	bystander	G2M	A	0.571483	11.6763
ATCATGGAGAGTACCG-4	STAT1_-_191878853.23-P1P2_CR3-cs1;STAT1_+_191878864.23-P1P2_CR1-cs1	2	1779;1025	1367;793	1.3013899049012436;1.2925598991172762	4	CRISPRi_120_STAT1	0.00113147	-2.93809	bystander	G2M	A	-5.77822	9.89004
ATCATGGAGTACGTTC-4	BCKDK_-_31119715.23-P1P2_CR1-cs1;BCKDK_+_31119819.23-P1P2_CR3-cs1	2	380;1180	276;875	1.3768115942028984;1.3485714285714285	4	CRISPRi_017_BCKDK	0.00150843	-2.81271	bystander	S	B	-4.21574	5.64281
ATCATGGCAGAGCCAA-4	TOM1_-_35695895.23-P1P2_CR1-cs1	1	1408	1043	1.34995	4	CRISPRi_237_TOM1	0.00231714	-2.62938	bystander	G2M	A	-1.74418	5.6719
ATCATGGCAGTAAGCG-4	LDLR_-_11200228.23-P1P2_CR1-cs1	1	579	439	1.31891	4	CRISPRi_226_LDLR	0.108932	-0.961555	unclassified	G1	T	6.77147	0.35701
ATCATGGGTTGCGTTA-4	CCZ1_-_5938597.23-P1P2_CR3-cs1;CCZ1_-_5938613.23-P1P2_CR1-cs1	2	562;204	426;155	1.3192488262910798;1.3161290322580645	4	CRISPRi_157_CCZ1	0.448192	-0.348455	infected	G1	Q	8.57654	2.73477
ATCATGGTCTAACGGT-4	CCZ1B_+_6865923.23-ENST00000316731.8_CR1-cs1;CCZ1_-_5938597.23-P1P2_CR3-cs1	2	4759;2624	3589;1987	1.3259960991919755;1.3205837946653247	4	CRISPRi_190_CCZ1_CCZ1B	0.000846066	-3.06002	bystander	G2M	A	-2.18125	11.5761
ATCATGGTCTCCAACC-4	NFKBIA_+_35873778.23-P1_CR3-cs1;NFKBIA_+_35873752.23-P1_CR1-cs1	2	1338;631	1036;485	1.2915057915057915;1.3010309278350516	4	CRISPRi_088_NFKBIA	0.0021849	-2.64723	bystander	G2M	B	-4.61399	7.37314
ATCCACCAGCGTTTAC-4	non-targeting_00024_CR3-cs1;non-targeting_03061_CR1-cs1	2	783;203	592;156	1.322635135135135;1.3012820512820513	4	CRISPRi_202_non_targeting_pair_09	0.0275998	-1.55721	unclassified	S	T	3.11467	-0.621158
ATCCACCCAAGGTTCT-4	LY6E_-_144100014.23-P1P2_CR3-cs1;LY6E_-_144099976.23-P1P2_CR1-cs1	2	699;163	516;119	1.3546511627906976;1.3697478991596639	4	CRISPRi_076_LY6E	0.00116746	-2.92278	bystander	G2M	E	-5.04891	3.79083
ATCCACCCACCAACCG-4	non-targeting_01725_CR3-cs1;non-targeting_00813_CR1-cs1	2	2849;514	2114;387	1.3476821192052981;1.3281653746770026	4	CRISPRi_199_non_targeting_pair_06	0.733679	-0.134479	infected	G2M	S	11.2856	6.63291
ATCCACCCATTGTGCA-4	MBTPS2_-_21857766.23-P1P2_CR1-cs1	1	927	690	1.34348	4	CRISPRi_229_MBTPS2	0.00201765	-2.66888	bystander	S	F	2.64493	4.2811
ATCCACCTCAAGCCTA-4	TMEM106B_+_12250968.23-P1P2_CR1-cs1	1	204	154	1.32468	4	CRISPRi_235_TMEM106B	0.00752082	-2.1199	unclassified	G1	T	-3.39829	0.749518
ATCCACCTCCGTTGCT-4	TRMT1_-_13227169.23-P1P2_CR3-cs1;TRMT1_-_13227186.23-P1P2_CR1-cs1	2	766;814	592;630	1.2939189189189189;1.2920634920634921	4	CRISPRi_136_TRMT1	0.0013881	-2.8466	bystander	G2M	B	-6.37234	7.47371
ATCCACCTCGGAAATA-4	SIGMAR1_+_34637739.23-P1P2_CR3-cs1;SIGMAR1_-_34637726.23-P1P2_CR1-cs1	2	4521;3431	3385;2557	1.3355982274741507;1.341806804849433	4	CRISPRi_110_SIGMAR1	0.000833333	-3.06791	bystander	G2M	E	-7.38184	6.09208
ATCCACCTCTCTTGAT-4	TMPRSS2_-_42879996.23-P1P2_CR3-cs1;CTSL_+_90341065.23-P1_CR1-cs1	2	392;135	292;102	1.3424657534246576;1.3235294117647058	4	CRISPRi_192_TMPRSS2_CTSL	0.00222672	-2.6426	bystander	G1	D	-2.05764	3.33044
ATCCGAAAGAGGTTAT-4	FYCO1_-_46037113.23-P1P2_CR1-cs1	1	378	305	1.23934	4	CRISPRi_225_FYCO1	0.00143927	-2.8339	bystander	G2M	E	-5.72985	3.89577
ATCCGAAAGTCATGCT-4	CWC27_+_64064791.23-P1P2_CR3-cs1;CWC27_-_64064784.23-P1P2_CR1-cs1	2	806;249	614;186	1.3127035830618892;1.3387096774193548	4	CRISPRi_043_CWC27	0.00255381	-2.58262	bystander	G1	H	0.439343	3.01688
ATCCGAACAGACAAGC-4	TLE1_+_84304353.23-P1P2_CR1-cs1;TLE1_+_84304442.23-P1P2_CR3-cs1	2	368;648	279;490	1.3189964157706093;1.3224489795918368	4	CRISPRi_129_TLE1	0.00177966	-2.7414	bystander	G1	H	-3.24654	-1.18074
ATCCGAACATGCAACT-4	SEC62_-_169684596.23-P1P2_CR3-cs1;SEC62_-_169684666.23-P1P2_CR1-cs1	2	769;1453	549;1088	1.4007285974499089;1.3354779411764706	4	CRISPRi_108_SEC62	0.672929	-0.172009	infected	G1	R	12.4626	3.64595
ATCCGAACATGTCCTC-4	F2RL1_+_76114867.23-P1P2_CR1-cs1;F2RL1_-_76114914.23-P1P2_CR3-cs1	2	76;540	63;414	1.2063492063492063;1.3043478260869565	4	CRISPRi_057_F2RL1	0.00250156	-2.59412	bystander	S	A	0.439263	9.36296
ATCCGAAGTAAGGGCT-4	RELB_+_45504764.23-P1P2_CR1-cs1;RELA_-_65430379.23-P1P2_CR3-cs1	2	869;1224	667;921	1.302848575712144;1.3289902280130292	4	CRISPRi_179_RELA_RELB	0.0347826	-1.45504	unclassified	G1	T	8.33396	-1.32006
ATCCGAAGTCCTCTTG-4	SIGMAR1_+_34637739.23-P1P2_CR3-cs1;SIGMAR1_-_34637726.23-P1P2_CR1-cs1	2	2532;1367	1928;1042	1.3132780082987552;1.3119001919385798	4	CRISPRi_110_SIGMAR1	0.00108159	-2.95548	bystander	G2M	A	-0.578686	13.2576
ATCCGAATCACCAGGC-4	ARFRP1_+_62339198.23-P1P2_CR1-cs1;ARFRP1_-_62338974.23-P1P2_CR3-cs1	2	471;39	364;35	1.293956043956044;1.1142857142857143	4	CRISPRi_005_ARFRP1	0.00563009	-2.24039	bystander	S	C	-2.21321	6.44176
ATCCGAATCCTAGAAC-4	STAT1_-_191878853.23-P1P2_CR3-cs1;STAT2_+_56753865.23-P1P2_CR1-cs1	2	2080;1001	1530;755	1.3594771241830066;1.3258278145695364	4	CRISPRi_181_STAT1_STAT2	0.475026	-0.323227	infected	G1	P	10.3272	-1.86188
ATCCGAATCTTGAGGT-4	TMPRSS2_-_42879996.23-P1P2_CR1-cs1;ACE2_-_15619013.23-P1P2_CR3-cs1	2	40;135	32;101	1.25;1.3366336633663367	4	CRISPRi_172_ACE2_TMPRSS2	0.0135876	-1.85941	bystander	G1	K	5.32253	7.10525
ATCGAGTAGCGATAGC-4	ATF6_-_161736215.23-P1P2_CR3-cs1;ATF6_+_161736350.23-P1P2_CR1-cs1	2	1561;595	1136;452	1.3741197183098592;1.3163716814159292	4	CRISPRi_007_ATF6	0.00267002	-2.56508	bystander	S	G	1.25234	4.02034
ATCGAGTAGGGAAACA-4	BAX_-_49458192.23-P1P2_CR1-cs1;BAX_-_49458157.23-P1P2_CR3-cs1	2	378;694	300;499	1.26;1.3907815631262526	4	CRISPRi_016_BAX	0.00783403	-2.09811	bystander	S	J	3.65885	-0.960017
ATCGAGTCAAAGCGGT-4	PPIA_+_44836735.23-P1P2_CR3-cs1;PPIA_+_44836665.23-P1P2_CR1-cs1	2	503;559	438;424	1.1484018264840183;1.3183962264150944	4	CRISPRi_094_PPIA	0.0023656	-2.61536	bystander	G2M	A	-2.72745	10.6614
ATCGAGTCACGAAACG-4	FYCO1_-_46037113.23-P1P2_CR1-cs1	1	269	207	1.29952	4	CRISPRi_225_FYCO1	0.137908	-0.859491	unclassified	G1	T	7.01302	1.07278
ATCGAGTCATCATCCC-4	JAK1_-_65432205.23-P1P2_CR3-cs1;JAK1_+_65432190.23-P1P2_CR1-cs1	2	589;224	446;177	1.3206278026905829;1.265536723163842	4	CRISPRi_073_JAK1	0.00188999	-2.71257	bystander	G1	D	-0.829913	5.16124
ATCGAGTCATCCTAGA-4	LARP1_-_154092432.23-ENST00000336314.4_CR3-cs1;LARP1_-_154092586.23-ENST00000336314.4_CR1-cs1	2	1861;186	1430;144	1.3013986013986014;1.2916666666666667	4	CRISPRi_075_LARP1	0.000896985	-3.01506	bystander	G1	B	-1.24144	5.12333
ATCGAGTGTCAATGTC-4	DPP4_-_162930550.23-P1P2_CR3-cs1;DPP4_+_162930574.23-P1P2_CR1-cs1	2	5832;1123	4433;856	1.3155876381682834;1.3119158878504673	4	CRISPRi_161_DPP4	0.000443818	-3.32798	bystander	G1	F	2.19165	1.82414
ATCGAGTGTCACACGC-4	ARF1_-_228270479.23-P1P2_CR1-cs1;ARF1_-_228270444.23-P1P2_CR3-cs1	2	24;69	14;53	1.7142857142857142;1.3018867924528301	4	CRISPRi_004_ARF1	0.630505	-0.200291	infected	S	Q	8.53831	6.17191
ATCGAGTTCAGGTAAA-4	non-targeting_00024_CR3-cs1;non-targeting_03061_CR1-cs1	2	373;252	275;192	1.3563636363636364;1.3125	4	CRISPRi_202_non_targeting_pair_09	0.00156224	-2.78401	bystander	G1	J	2.66081	3.40101
ATCGAGTTCCACGAAT-4	ZYG11B_+_53192439.23-P1P2_CR1-cs1;ZYG11B_-_53192205.23-P1P2_CR3-cs1	2	729;1647	554;1248	1.315884476534296;1.3197115384615385	4	CRISPRi_153_ZYG11B	0.00544546	-2.25694	bystander	S	F	2.911	0.708319
ATCGAGTTCGTTGCCT-4	TMPRSS2_-_42879996.23-P1P2_CR1-cs1;ACE2_-_15619013.23-P1P2_CR3-cs1	2	1607;3087	1205;2336	1.333609958506224;1.3214897260273972	4	CRISPRi_172_ACE2_TMPRSS2	0.00277961	-2.55036	bystander	G2M	J	4.5805	4.34358
ATCGAGTTCTTTACGT-4	NFKBIA_+_35873778.23-P1_CR3-cs1;NFKBIA_+_35873752.23-P1_CR1-cs1	2	1461;562	1112;427	1.3138489208633093;1.31615925058548	4	CRISPRi_088_NFKBIA	0.00143636	-2.83398	bystander	S	A	-0.131837	12.515
ATCTACTAGAAGGTTT-4	NLRX1_-_119039431.23-P1P2_CR3-cs1;NLRX1_-_119039457.23-P1P2_CR1-cs1	2	639;899	516;692	1.2383720930232558;1.2991329479768785	4	CRISPRi_089_NLRX1	0.00111347	-2.94311	bystander	G2M	E	-3.98127	2.80701
ATCTACTCAAGCCCAC-4	RIPK1_+_3068801.23-P1_CR1-cs1;RIPK1_-_3068799.23-P1_CR3-cs1	2	1056;1555	801;1185	1.3183520599250935;1.3122362869198312	4	CRISPRi_104_RIPK1	0.00153291	-2.80495	bystander	S	A	0.480982	10.3551
ATCTACTGTATCAGTC-4	TLE3_-_70389664.23-P1P2_CR3-cs1;TLE3_-_70389168.23-P1P2_CR1-cs1	2	1696;406	1281;311	1.3239656518345042;1.3054662379421222	4	CRISPRi_130_TLE3	0.00271716	-2.55917	bystander	G1	D	-1.71639	3.04444
ATCTACTTCACCGTAA-4	IFNAR2_+_34602250.23-P1P2_CR1-cs1;IFNAR1_-_34697352.23-P1P2_CR3-cs1	2	505;336	396;274	1.2752525252525253;1.2262773722627738	4	CRISPRi_180_IFNAR1_IFNAR2	0.0011315	-2.93478	bystander	S	A	-0.441175	11.8728
ATCTACTTCCAAGCCG-4	TMEM106B_+_12250968.23-P1P2_CR1-cs1	1	609	468	1.30128	4	CRISPRi_235_TMEM106B	0.705525	-0.15147	infected	G1	S	11.4303	5.09686
ATCTACTTCGGAATCT-4	EXOC8_-_231473581.23-P1P2_CR1-cs1	1	279	209	1.33493	4	CRISPRi_223_EXOC8	0.00288447	-2.5324	bystander	S	G	1.791	4.20371
ATCTACTTCTGAGTGT-4	RELB_-_45505169.23-P1P2_CR1-cs1;RELB_+_45504764.23-P1P2_CR3-cs1	2	526;1504	410;1158	1.2829268292682927;1.298791018998273	4	CRISPRi_103_RELB	0.00140798	-2.84014	bystander	G1	A	2.05601	8.67005
ATCTACTTCTTCATGT-4	CNBP_-_128902692.23-P1P2_CR1-cs1	1	961	748	1.28476	4	CRISPRi_218_CNBP	0.00210432	-2.66776	bystander	G1	A	0.456103	9.29134
ATCTGCCAGAATCTCC-4	TMPRSS2_-_42879996.23-P1P2_CR3-cs1;CTSB_-_11725558.23-P1P2_CR1-cs1	2	1074;442	820;342	1.3097560975609757;1.2923976608187135	4	CRISPRi_191_TMPRSS2_CTSB	0.000959295	-3.0083	bystander	G2M	E	-4.62656	5.04507
ATCTGCCAGCTCAACT-4	ANPEP_+_90358037.23-P1_CR3-cs1;ANPEP_-_90358028.23-P1_CR1-cs1	2	464;604	331;462	1.4018126888217524;1.3073593073593073	4	CRISPRi_154_ANPEP	0.00168137	-2.76623	bystander	S	D	0.754789	7.7485
ATCTGCCCATCTACGA-4	MARK3_-_103851740.23-P1_CR3-cs1;MARK3_-_103851762.23-P1_CR1-cs1	2	779;25	600;16	1.2983333333333333;1.5625	4	CRISPRi_079_MARK3	0.00163559	-2.76517	bystander	G2M	E	-0.63734	1.77409
ATCTGCCGTCGGCACT-4	non-targeting_00771_CR3-cs1;non-targeting_02865_CR1-cs1	2	520;633	388;474	1.3402061855670102;1.3354430379746836	4	CRISPRi_215_non_targeting_pair_22	0.00294842	-2.52452	bystander	G1	D	-2.11358	4.11536
ATCTGCCGTGCGATAG-4	SMOC1_+_70346211.23-P1P2_CR1-cs1;SMOC1_-_70346325.23-P1P2_CR3-cs1	2	756;1467	560;1101	1.35;1.332425068119891	4	CRISPRi_115_SMOC1	0.00636297	-2.19254	unclassified	S	T	-1.92802	6.88857
ATCTGCCGTGTATGGG-4	B3GALT6_-_1167684.23-P1P2_CR3-cs1;B3GALT6_+_1167824.23-P1P2_CR1-cs1	2	3125;527	2395;402	1.3048016701461378;1.3109452736318408	4	CRISPRi_014_B3GALT6	0.00611501	-2.20452	bystander	G1	L	1.18304	0.369534
ATGAGGGAGACATAAC-4	TMPRSS2_-_42879996.23-P1P2_CR3-cs1;CTSL_+_90341065.23-P1_CR1-cs1	2	3161;466	2438;346	1.296554552912223;1.346820809248555	4	CRISPRi_192_TMPRSS2_CTSL	0.00627107	-2.19804	unclassified	S	T	-1.99195	3.94132
ATGAGGGAGACCTTTG-4	SIRT1_-_69644482.23-P1P2_CR1-cs1;SIRT1_+_69644549.23-P1P2_CR3-cs1	2	866;399	658;304	1.3161094224924013;1.3125	4	CRISPRi_111_SIRT1	0.00142002	-2.8375	bystander	S	A	-1.12817	10.7987
ATGAGGGAGTGTACTC-4	G3BP2_+_76598272.23-P1P2_CR1-cs1;G3BP2_+_76598520.23-P1P2_CR3-cs1	2	314;726	244;564	1.2868852459016393;1.2872340425531914	4	CRISPRi_060_G3BP2	0.00190928	-2.70619	bystander	G2M	A	-2.16897	11.4662
ATGAGGGCAACGATGG-4	BAX_-_49458192.23-P1P2_CR1-cs1;BAX_-_49458157.23-P1P2_CR3-cs1	2	500;684	397;481	1.2594458438287153;1.4220374220374221	4	CRISPRi_016_BAX	0.231326	-0.635582	infected	G1	O	6.31967	0.674238
ATGAGGGCATGTCCTC-4	COG6_-_40229866.23-P1P2_CR3-cs1;COG5_+_107204337.23-P1P2_CR1-cs1	2	3844;1596	2833;1218	1.3568655135898342;1.3103448275862069	4	CRISPRi_189_COG6_COG5	0.211492	-0.674619	infected	S	N	3.16011	5.14115
ATGAGGGGTACACCGC-4	TTC37_+_94890492.23-P1P2_CR1-cs1;TTC37_-_94890435.23-P1P2_CR3-cs1	2	723;1495	540;1120	1.3388888888888888;1.3348214285714286	4	CRISPRi_137_TTC37	0.00101998	-2.98042	bystander	S	B	-4.29901	5.0991
ATGAGGGGTAGCGTCC-4	TCEB1_+_74884343.23-P1P2_CR3-cs1;TCEB2_+_2827236.23-P1P2_CR1-cs1	2	932;1344	700;1042	1.3314285714285714;1.289827255278311	4	CRISPRi_187_ELOC_ELOB	0.000733427	-3.11826	bystander	G2M	B	-3.9365	5.93226
ATGAGGGGTCAATGTC-4	FYCO1_-_46037275.23-P1P2_CR1-cs1	1	393	306	1.28431	4	CRISPRi_224_FYCO1	0.00414206	-2.37485	bystander	G1	D	0.358088	2.50541
ATGAGGGGTCATGCCG-4	ATP1A1_-_116915944.23-P1P2_CR3-cs1;ATP1A1_-_116915929.23-P1P2_CR1-cs1	2	556;914	430;707	1.2930232558139534;1.2927864214992928	4	CRISPRi_010_ATP1A1	0.255629	-0.592303	infected	G1	O	5.90845	1.03105
ATGAGGGGTCGTGGCT-4	RELB_-_45505169.23-P1P2_CR1-cs1;RELB_+_45504764.23-P1P2_CR3-cs1	2	268;1396	201;1060	1.3333333333333333;1.3169811320754716	4	CRISPRi_103_RELB	0.626352	-0.203117	infected	S	S	10.6912	6.62491
ATGAGGGTCTGTTTGT-4	CYB5B_-_69458573.23-P1P2_CR3-cs1;CYB5B_-_69458630.23-P1P2_CR1-cs1	2	2296;781	1738;606	1.3210586881472957;1.2887788778877889	4	CRISPRi_159_CYB5B	0.00522388	-2.26984	bystander	G1	L	4.16515	-1.98822
ATGCGATAGTAGTGCG-4	EMC4_-_34517254.23-P1P2_CR1-cs1;EMC4_-_34517276.23-P1P2_CR3-cs1	2	111;361	80;275	1.3875;1.3127272727272727	4	CRISPRi_054_EMC4	0.703603	-0.15265	infected	G2M	S	13.501	5.89156
ATGCGATAGTTGTCGT-4	CNBP_-_128902692.23-P1P2_CR1-cs1	1	1082	829	1.30519	4	CRISPRi_218_CNBP	0.00363783	-2.42965	bystander	S	F	2.05742	2.92247
ATGCGATCACGGCCAT-4	MAPK8_-_49514791.23-P1P2_CR3-cs1;MAPK8_-_49514766.23-P1P2_CR1-cs1	2	3246;281	2363;223	1.373677528565383;1.2600896860986548	4	CRISPRi_077_MAPK8	0.00227504	-2.63389	bystander	S	H	-3.66208	2.47623
ATGCGATCAGCTCCGA-4	ANPEP_+_90358037.23-P1_CR3-cs1;ANPEP_-_90358028.23-P1_CR1-cs1	2	426;599	307;440	1.3876221498371335;1.3613636363636363	4	CRISPRi_154_ANPEP	0.721162	-0.14194	infected	G1	R	12.5031	4.79739
ATGCGATGTAAACACA-4	BRD4_-_15391173.23-ENST00000263377.2_ENST00000371835.4_CR3-cs1;BRD4_-_15391126.23-ENST00000263377.2_ENST00000371835.4_CR1-cs1	2	4715;3088	3582;2355	1.3163037409268565;1.311252653927813	4	CRISPRi_023_BRD4	0.000669574	-3.16321	bystander	G2M	B	-3.93125	6.93785
ATGCGATGTCTAAACC-4	MFSD12_+_3557541.23-P1P2_CR1-cs1	1	835	611	1.36661	4	CRISPRi_230_MFSD12	0.00147493	-2.82078	bystander	S	A	3.0838	9.83923
ATGCGATTCACGCGGT-4	TYK2_+_10491184.23-P1P2_CR3-cs1;TYK2_-_10491130.23-P1P2_CR1-cs1	2	2654;980	1926;725	1.3779854620976115;1.3517241379310345	4	CRISPRi_138_TYK2	0.00830301	-2.07915	unclassified	S	T	2.77775	8.43952
ATGCGATTCCAGAAGG-4	COG6_+_40230096.23-P1P2_CR1-cs1;COG6_-_40229866.23-P1P2_CR3-cs1	2	763;3980	584;2934	1.3065068493150684;1.356509884117246	4	CRISPRi_037_COG6	0.00097949	-2.99605	bystander	S	B	-3.92183	6.25871
ATGCGATTCCGCGGTA-4	CTSL_-_90341061.23-P1_CR3-cs1;CTSL_+_90341065.23-P1_CR1-cs1	2	1099;593	797;406	1.3789209535759097;1.4605911330049262	4	CRISPRi_041_CTSL	0.569827	-0.244219	infected	G1	S	11.1972	5.39375
ATGCGATTCGAATCCA-4	SIRT1_-_69644482.23-P1P2_CR1-cs1;SIRT1_+_69644549.23-P1P2_CR3-cs1	2	590;280	477;215	1.2368972746331237;1.302325581395349	4	CRISPRi_111_SIRT1	0.00351682	-2.44454	bystander	G2M	A	-1.43059	9.52005
ATGCGATTCGGCGCAT-4	EXOC2_+_693074.23-P1P2_CR1-cs1	1	133	97	1.37113	4	CRISPRi_220_EXOC2	0.629645	-0.200886	infected	G1	Q	9.97868	3.85003
ATGCGATTCGGTGTTA-4	CHD7_-_61591641.23-P1P2_CR3-cs1;CHD7_-_61591622.23-P1P2_CR1-cs1	2	3841;573	2906;450	1.3217481073640742;1.2733333333333334	4	CRISPRi_032_CHD7	0.00146338	-2.82532	bystander	G2M	E	-6.9757	5.26349
ATGCGATTCTTGAGGT-4	STK16_+_220110286.23-P1P2_CR3-cs1;STK16_+_220110240.23-P1P2_CR1-cs1	2	1885;330	1438;252	1.3108484005563283;1.3095238095238095	4	CRISPRi_122_STK16	0.00220368	-2.64918	bystander	G1	D	-2.94308	3.01433
ATGCGATTCTTGTACT-4	TMPRSS2_-_42879996.23-P1P2_CR3-cs1;CTSL_+_90341065.23-P1_CR1-cs1	2	2287;402	1729;297	1.32272990167727;1.3535353535353536	4	CRISPRi_192_TMPRSS2_CTSL	0.00121819	-2.9024	bystander	G2M	A	-3.04842	8.66174
ATGGGAGAGAGGGATA-4	RELB_-_45505169.23-P1P2_CR1-cs1;RELB_+_45504764.23-P1P2_CR3-cs1	2	426;3215	332;2455	1.283132530120482;1.309572301425662	4	CRISPRi_103_RELB	0.00110048	-2.94653	bystander	G1	F	0.848203	-0.241693
ATGGGAGCAGCTGTGC-4	VMP1_-_57785061.23-P1P2_CR3-cs1;VMP1_-_57785088.23-P1P2_CR1-cs1	2	20;11	14;9	1.4285714285714286;1.2222222222222223	4	CRISPRi_171_VMP1	0.0373206	-1.42273	bystander	S	K	5.95588	6.48365
ATGGGAGGTGAGTATA-4	C19orf66_-_10197533.23-P1P2_CR1-cs1	1	114	93	1.22581	4	CRISPRi_216_C19orf66	0.00154654	-2.80067	bystander	G2M	A	-2.60668	10.5563
ATGTGTGAGAGTAAGG-4	TLE3_-_70389664.23-P1P2_CR3-cs1;TLE3_-_70389168.23-P1P2_CR1-cs1	2	833;764	607;577	1.3723228995057661;1.3240901213171576	4	CRISPRi_130_TLE3	0.00247197	-2.59176	bystander	S	A	-0.40753	6.17033
ATGTGTGAGTGCCATT-4	TOM1_-_35695895.23-P1P2_CR1-cs1	1	230	184	1.25	4	CRISPRi_237_TOM1	0.569148	-0.244712	infected	G1	R	11.9746	1.88081
ATGTGTGAGTTGAGAT-4	RTN4_-_55237467.23-ENST00000394609.2_CR3-cs1;RTN4_+_55237415.23-ENST00000394609.2_CR1-cs1	2	2142;210	1649;161	1.2989690721649485;1.3043478260869565	4	CRISPRi_168_RTN4	0.000821808	-3.07301	bystander	G2M	E	-7.21005	3.5559
ATGTGTGCACGGCCAT-4	C19orf66_-_10197533.23-P1P2_CR1-cs1	1	313	234	1.33761	4	CRISPRi_216_C19orf66	0.000900374	-3.03486	bystander	G2M	E	-7.6226	4.38187
ATGTGTGCACTGTGTA-4	LDLR_+_11200273.23-P1P2_CR1-cs1	1	76	61	1.2459	4	CRISPRi_227_LDLR	0.00130648	-2.87201	bystander	G2M	B	-4.90595	7.03993
ATGTGTGCAGGGTACA-4	MOV10_-_113217341.23-P1P2_CR3-cs1;MOV10_+_113217537.23-P1P2_CR1-cs1	2	44;23	33;16	1.3333333333333333;1.4375	4	CRISPRi_083_MOV10	0.0235233	-1.61918	bystander	G1	K	5.22644	5.13162
ATGTGTGGTTTGACTG-4	ATG9A_-_220093869.23-P1P2_CR3-cs1;ATG9A_+_220094211.23-P1P2_CR1-cs1	2	294;882	232;659	1.2672413793103448;1.338391502276176	4	CRISPRi_009_ATG9A	0.00104507	-2.97318	bystander	G2M	B	-4.32661	9.69012
ATGTGTGTCCATGCTC-4	FYCO1_-_46037113.23-P1P2_CR1-cs1	1	32	25	1.28	4	CRISPRi_225_FYCO1	0.00954745	-2.0116	bystander	G2M	J	4.0446	1.77105
ATGTGTGTCTCTTATG-4	FYCO1_-_46037113.23-P1P2_CR1-cs1	1	449	352	1.27557	4	CRISPRi_225_FYCO1	0.612078	-0.213161	infected	G2M	Q	8.33435	3.06268
ATGTGTGTCTTGCATT-4	CASP3_+_185570557.23-P1P2_CR1-cs1;CASP3_+_185570612.23-P1P2_CR3-cs1	2	891;686	665;551	1.3398496240601503;1.2450090744101634	4	CRISPRi_027_CASP3	0.278085	-0.555628	infected	S	O	6.0764	0.835248
ATTACTCCAATCACAC-4	CASP7_+_115439705.23-P1P2_CR3-cs1;CASP7_+_115439715.23-P1P2_CR1-cs1	2	28;120	22;90	1.2727272727272727;1.3333333333333333	4	CRISPRi_028_CASP7	0.589693	-0.229328	infected	G1	Q	8.48735	5.27574
ATTACTCCAGTATCTG-4	ZCRB1_-_42719876.23-P1P2_CR1-cs1;ZCRB1_+_42719871.23-P1P2_CR3-cs1	2	202;172	160;128	1.2625;1.34375	4	CRISPRi_151_ZCRB1	0.00180269	-2.72481	bystander	G2M	E	-3.64029	1.5773
ATTACTCGTGAAGGCT-4	VAC14_+_70835011.23-P1P2_CR1-cs1	1	1275	938	1.35928	4	CRISPRi_239_VAC14	0.906175	-0.0427838	infected	G1	S	12.8569	9.91824
ATTATCCAGCGCTTAT-4	C19orf66_-_10197533.23-P1P2_CR1-cs1	1	56	48	1.16667	4	CRISPRi_216_C19orf66	0.259093	-0.586453	infected	G1	O	5.70141	0.864005
ATTATCCAGTTAAGTG-4	VAC14_+_70835011.23-P1P2_CR1-cs1	1	650	505	1.28713	4	CRISPRi_239_VAC14	0.00840411	-2.07095	unclassified	G1	T	3.06443	2.98366
ATTATCCCACAGCCCA-4	LDLR_-_11200228.23-P1P2_CR1-cs1	1	1124	851	1.3208	4	CRISPRi_226_LDLR	0.00180088	-2.73809	bystander	S	F	1.56485	-0.39168
ATTATCCCATTCTCAT-4	BRD4_-_15391173.23-ENST00000263377.2_ENST00000371835.4_CR3-cs1;BRD2_+_32940426.23-P1_CR1-cs1	2	1905;363	1463;280	1.3021189336978811;1.2964285714285715	4	CRISPRi_184_BRD4_BRD2	0.00128535	-2.88	bystander	G2M	E	-1.8399	-0.694627
ATTATCCGTCGAATCT-4	EIF4H_-_73588703.23-P1P2_CR1-cs1;EIF4H_-_73588899.23-P1P2_CR3-cs1	2	1501;1385	1138;1050	1.318980667838313;1.319047619047619	4	CRISPRi_052_EIF4H	0.00107255	-2.95581	bystander	G1	H	-2.91265	3.64782
ATTATCCGTGTATGGG-4	EIF4H_-_73588703.23-P1P2_CR1-cs1;EIF4H_-_73588899.23-P1P2_CR3-cs1	2	1198;323	928;242	1.290948275862069;1.334710743801653	4	CRISPRi_052_EIF4H	0.000593377	-3.21029	bystander	S	G	0.54209	4.92424
ATTATCCGTTGAGTTC-4	CHD7_-_61591641.23-P1P2_CR3-cs1;CHD7_-_61591622.23-P1P2_CR1-cs1	2	2111;484	1575;370	1.3403174603174604;1.308108108108108	4	CRISPRi_032_CHD7	0.00924198	-2.03012	unclassified	G1	T	2.89927	1.12396
ATTATCCTCACCCGAG-4	TMPRSS2_-_42879996.23-P1P2_CR3-cs1;CTSL_+_90341065.23-P1_CR1-cs1	2	1979;202	1514;157	1.3071334214002641;1.286624203821656	4	CRISPRi_192_TMPRSS2_CTSL	0.00107948	-2.94049	bystander	G2M	A	-3.79002	10.5431
ATTCTACAGACAGACC-4	TMEM106B_+_12250968.23-P1P2_CR1-cs1	1	779	583	1.33619	4	CRISPRi_235_TMEM106B	0.00154125	-2.80519	bystander	G2M	E	-6.42178	2.997
ATTCTACAGCCAGTTT-4	BZW2_+_16685811.23-P1P2_CR3-cs1;BZW2_+_16685808.23-P1P2_CR1-cs1	2	3897;37	2922;28	1.3336755646817249;1.3214285714285714	4	CRISPRi_026_BZW2	0.00493941	-2.30296	unclassified	G1	T	-0.322449	1.3857
ATTCTACAGGATGGTC-4	IFNAR2_+_34602250.23-P1P2_CR1-cs1;IFNAR1_-_34697352.23-P1P2_CR3-cs1	2	1033;130	774;99	1.334625322997416;1.3131313131313131	4	CRISPRi_180_IFNAR1_IFNAR2	0.59593	-0.224779	infected	G2M	Q	8.48621	4.87353
ATTCTACAGTCCTCCT-4	EIF2AK2_+_37384079.23-P1P2_CR1-cs1;EIF2AK2_+_37384076.23-P1P2_CR3-cs1	2	352;658	274;492	1.2846715328467153;1.3373983739837398	4	CRISPRi_047_EIF2AK2	0.00121425	-2.90381	bystander	G1	A	-0.705924	6.09965
ATTCTACCAGGGCATA-4	non-targeting_01748_CR1-cs1;non-targeting_00977_CR3-cs1	2	849;414	624;311	1.3605769230769231;1.3311897106109325	4	CRISPRi_213_non_targeting_pair_20	0.0017936	-2.7353	bystander	G1	A	1.53872	6.4244
ATTCTACGTCTGGAGA-4	G3BP1_+_151151548.23-P1P2_CR3-cs1;G3BP1_+_151151589.23-P1P2_CR1-cs1	2	2771;510	2073;367	1.3367100820067535;1.3896457765667576	4	CRISPRi_059_G3BP1	0.00185424	-2.72251	bystander	S	A	-0.728501	9.87987
ATTCTACGTTGTCTTT-4	STAT1_-_191878853.23-P1P2_CR3-cs1;STAT1_+_191878864.23-P1P2_CR1-cs1	2	657;321	500;252	1.314;1.2738095238095237	4	CRISPRi_120_STAT1	0.00161606	-2.78028	bystander	S	A	2.8478	9.40325
ATTCTACTCAACGGCC-4	STAT1_-_191878853.23-P1P2_CR3-cs1;STAT1_+_191878864.23-P1P2_CR1-cs1	2	845;525	644;410	1.312111801242236;1.2804878048780488	4	CRISPRi_120_STAT1	0.18188	-0.739882	infected	G1	O	5.92174	1.47506
ATTCTACTCAAGATCC-4	RELB_-_45505169.23-P1P2_CR1-cs1;RELB_+_45504764.23-P1P2_CR3-cs1	2	510;1036	403;786	1.2655086848635235;1.3180661577608141	4	CRISPRi_103_RELB	0.00112133	-2.94052	bystander	G2M	A	-4.00185	9.5572
ATTGGACAGGATGGTC-4	TMEM106B_+_12250968.23-P1P2_CR1-cs1	1	1395	1102	1.26588	4	CRISPRi_235_TMEM106B	0.00122364	-2.90321	bystander	G2M	E	-0.426044	-1.32354
ATTGGACCAAGGTTCT-4	non-targeting_00024_CR3-cs1;non-targeting_03061_CR1-cs1	2	1739;557	1324;427	1.3134441087613293;1.3044496487119437	4	CRISPRi_202_non_targeting_pair_09	0.000677518	-3.15836	bystander	G2M	B	-5.94812	5.74194
ATTGGACCACCAGTTA-4	TRMT1_-_13227169.23-P1P2_CR3-cs1;TRMT1_-_13227186.23-P1P2_CR1-cs1	2	1746;903	1323;693	1.3197278911564625;1.303030303030303	4	CRISPRi_136_TRMT1	0.000831752	-3.06902	bystander	G1	B	-1.32859	6.33683
ATTGGACGTCCCTACT-4	TMEM97_-_26646271.23-P1P2_CR3-cs1;TMEM97_+_26646401.23-P1P2_CR1-cs1	2	2936;545	2201;410	1.3339391185824625;1.329268292682927	4	CRISPRi_132_TMEM97	0.896754	-0.0473234	infected	G1	S	12.4137	9.45941
ATTGGACTCCCAGGTG-4	EXOC8_-_231473564.23-P1P2_CR1-cs1	1	1295	954	1.35744	4	CRISPRi_222_EXOC8	0.00138006	-2.84884	bystander	S	A	2.18906	11.1026
ATTGGTGAGAGTCTGG-4	BCKDK_-_31119715.23-P1P2_CR1-cs1;BCKDK_+_31119819.23-P1P2_CR3-cs1	2	149;826	111;642	1.3423423423423424;1.2866043613707165	4	CRISPRi_017_BCKDK	0.00226741	-2.63754	bystander	G2M	A	-5.69611	9.93094
ATTGGTGAGGAGTCTG-4	EIF2AK3_-_88926935.23-P1P2_CR1-cs1;EIF2AK3_-_88926550.23-P1P2_CR3-cs1	2	1309;439	998;345	1.311623246492986;1.272463768115942	4	CRISPRi_048_EIF2AK3	0.00106922	-2.96234	bystander	G2M	A	-5.04527	12.1032
ATTGGTGAGTAATCCC-4	C19orf66_-_10197533.23-P1P2_CR1-cs1	1	99	67	1.47761	4	CRISPRi_216_C19orf66	0.00173749	-2.75114	bystander	G2M	A	-0.520829	10.3593
ATTGGTGCATCATCCC-4	BCKDK_-_31119715.23-P1P2_CR1-cs1;BCKDK_+_31119819.23-P1P2_CR3-cs1	2	555;2936	396;2225	1.4015151515151516;1.3195505617977528	4	CRISPRi_017_BCKDK	0.000896599	-3.03807	bystander	S	A	1.84451	11.9464
ATTGGTGGTCTTGATG-4	CNBP_+_128902721.23-P1P2_CR1-cs1	1	864	655	1.31908	4	CRISPRi_219_CNBP	0.00107462	-2.95877	bystander	G2M	A	-6.30474	7.80907
ATTGGTGGTTGTCTTT-4	EMC4_-_34517276.23-P1P2_CR1-cs1;EMC2_+_109455869.23-P1P2_CR3-cs1	2	186;231	137;166	1.3576642335766422;1.391566265060241	4	CRISPRi_183_EMC2_EMC4	0.000731362	-3.12251	bystander	G2M	A	-4.80491	11.2443
ATTGGTGTCATAAAGG-4	SIGMAR1_+_34637739.23-P1P2_CR3-cs1;TMEM97_-_26646271.23-P1P2_CR1-cs1	2	2031;884	1522;678	1.3344283837056505;1.303834808259587	4	CRISPRi_185_SIGMAR1_TMEM97	0.00929298	-2.02607	bystander	G1	J	4.52266	2.32313
ATTGGTGTCGAATGGG-4	non-targeting_03415_CR1-cs1;non-targeting_00612_CR3-cs1	2	2572;3314	1967;2485	1.3075749872902898;1.3336016096579477	4	CRISPRi_200_non_targeting_pair_07	0.00191289	-2.71207	bystander	G2M	B	-5.91972	7.42148
ATTGGTGTCTCTAGGA-4	TMEM106B_+_12250990.23-P1P2_CR1-cs1	1	165	127	1.29921	4	CRISPRi_234_TMEM106B	0.00739135	-2.12557	bystander	G1	B	-1.70357	4.86974
ATTGGTGTCTTCGGTC-4	LDLR_-_11200228.23-P1P2_CR1-cs1	1	1400	1071	1.30719	4	CRISPRi_226_LDLR	0.00107991	-2.95472	bystander	G1	G	2.17533	7.31944
ATTTCTGAGAGGTAGA-4	ATF4_-_39916548.23-P1P2_CR3-cs1;ATF4_-_39917038.23-P1P2_CR1-cs1	2	1912;1721	1420;1299	1.3464788732394366;1.3248652809853734	4	CRISPRi_006_ATF4	0.00420474	-2.36802	bystander	G2M	F	1.8113	-0.920981
ATTTCTGAGCTACCGC-4	NLRX1_-_119039431.23-P1P2_CR3-cs1;NLRX1_-_119039457.23-P1P2_CR1-cs1	2	557;628	429;483	1.2983682983682985;1.300207039337474	4	CRISPRi_089_NLRX1	0.00789194	-2.09461	bystander	S	C	1.46529	4.54836
ATTTCTGAGTAGATGT-4	C18orf8_-_21083506.23-P1P2_CR1-cs1;C18orf8_+_21083490.23-P1P2_CR3-cs1	2	427;24	335;14	1.2746268656716417;1.7142857142857142	4	CRISPRi_156_RMC1	0.377274	-0.423291	infected	G2M	O	6.04616	1.12064
ATTTCTGGTCGATTGT-4	EIF4B_+_53400192.23-P1P2_CR3-cs1;EIF4B_-_53400313.23-P1P2_CR1-cs1	2	584;712	447;545	1.3064876957494407;1.306422018348624	4	CRISPRi_050_EIF4B	0.00187275	-2.71682	bystander	S	A	0.0834241	7.24511
ATTTCTGGTTTGGCGC-4	IFITM3_-_320890.23-P1P2_CR3-cs1;IFITM3_+_320534.23-P1P2_CR1-cs1	2	596;2308	453;1785	1.315673289183223;1.292997198879552	4	CRISPRi_067_IFITM3	0.00138354	-2.85119	bystander	G2M	A	-4.22739	11.4922
ATTTCTGTCCTGTAGA-4	ATF6_-_161736215.23-P1P2_CR3-cs1;ATF6_+_161736350.23-P1P2_CR1-cs1	2	2209;1397	1670;1069	1.322754491017964;1.3068288119738074	4	CRISPRi_007_ATF6	0.00159751	-2.78558	bystander	S	A	-3.84457	9.16842
CAACCAAAGACCTAGG-4	RTN4_-_55237467.23-ENST00000394609.2_CR3-cs1;RTN4_+_55237415.23-ENST00000394609.2_CR1-cs1	2	1242;107	946;83	1.3128964059196617;1.2891566265060241	4	CRISPRi_168_RTN4	0.00156306	-2.79776	bystander	G2M	A	-3.50681	9.18157
CAACCAAAGACTTTCG-4	IRF9_+_24630967.23-P1P2_CR3-cs1;IRF3_+_50168857.23-P1P2_CR1-cs1	2	1871;157	1428;128	1.3102240896358543;1.2265625	4	CRISPRi_182_IRF9_IRF3	0.036036	-1.4399	unclassified	G2M	T	5.78552	-0.495327
CAACCAAAGTGGGATC-4	PPIA_+_44836735.23-P1P2_CR3-cs1;PPIA_+_44836665.23-P1P2_CR1-cs1	2	1432;508	1057;401	1.3547776726584673;1.2668329177057356	4	CRISPRi_094_PPIA	0.00169052	-2.76245	bystander	G2M	E	-5.97916	4.56342
CAACCAACAGGCGATA-4	COG6_+_40230096.23-P1P2_CR1-cs1;COG6_-_40229866.23-P1P2_CR3-cs1	2	735;5164	547;3836	1.3436928702010968;1.3461939520333681	4	CRISPRi_037_COG6	0.00218828	-2.65096	bystander	G2M	E	-6.53395	6.11482
CAACCAACAGTAAGAT-4	STK16_+_220110286.23-P1P2_CR3-cs1;STK16_+_220110240.23-P1P2_CR1-cs1	2	2192;284	1645;205	1.3325227963525836;1.3853658536585365	4	CRISPRi_122_STK16	0.00126172	-2.89028	bystander	G2M	B	-6.0263	7.13054
CAACCAAGTCCCGACA-4	MIB1_+_19320792.23-P1P2_CR1-cs1;MIB1_+_19320789.23-P1P2_CR3-cs1	2	562;688	425;521	1.3223529411764705;1.3205374280230326	4	CRISPRi_082_MIB1	0.00195955	-2.70017	bystander	S	D	-3.21428	5.74226
CAACCAAGTTGTGGCC-4	CCZ1B_+_6865923.23-ENST00000316731.8_CR1-cs1;CCZ1_-_5938597.23-P1P2_CR3-cs1	2	1976;1186	1490;933	1.3261744966442952;1.2711682743837085	4	CRISPRi_190_CCZ1_CCZ1B	0.00245025	-2.59786	bystander	G1	D	-1.18162	3.67183
CAACCAATCATCTGTT-4	STK16_+_220110286.23-P1P2_CR3-cs1;STK16_+_220110240.23-P1P2_CR1-cs1	2	1581;180	1194;150	1.3241206030150754;1.2	4	CRISPRi_122_STK16	0.00283542	-2.53826	bystander	G1	A	0.602074	4.38358
CAACCAATCTGGTTCC-4	PPIH_+_43124361.23-P1P2_CR1-cs1;PPIH_-_43124126.23-P1P2_CR3-cs1	2	1301;965	987;730	1.3181357649442755;1.321917808219178	4	CRISPRi_096_PPIH	0.00127813	-2.88346	bystander	G1	H	-3.42555	0.183079
CAACCTCAGACATAAC-4	BRD4_-_15391173.23-ENST00000263377.2_ENST00000371835.4_CR3-cs1;BRD2_+_32940426.23-P1_CR1-cs1	2	2850;268	2129;210	1.3386566463128229;1.276190476190476	4	CRISPRi_184_BRD4_BRD2	0.000962245	-3.00544	bystander	G2M	B	-4.57881	8.6283
CAACCTCAGGTACTCT-4	VMP1_-_57785061.23-P1P2_CR3-cs1;VMP1_-_57785088.23-P1P2_CR1-cs1	2	463;396	360;308	1.2861111111111112;1.2857142857142858	4	CRISPRi_171_VMP1	0.00361218	-2.43542	bystander	G1	A	-0.198488	6.7843
CAACCTCAGTACTTGC-4	TMEM97_-_26646271.23-P1P2_CR3-cs1;TMEM97_+_26646401.23-P1P2_CR1-cs1	2	2686;382	2058;301	1.305150631681244;1.2691029900332227	4	CRISPRi_132_TMEM97	0.00136855	-2.85303	bystander	S	B	-3.96822	7.52775
CAACCTCAGTAGCCGA-4	CCZ1B_+_6865923.23-ENST00000316731.8_CR1-cs1;CCZ1B_+_6865985.23-ENST00000316731.8_CR3-cs1	2	46;12	35;9	1.3142857142857143;1.3333333333333333	4	CRISPRi_158_CCZ1B	0.0095672	-2.00909	bystander	S	K	2.28028	5.71387
CAACCTCAGTGTCCCG-4	ERN1_-_62207482.23-P1P2_CR3-cs1;ERN1_-_62207499.23-P1P2_CR1-cs1	2	1670;1542	1252;1199	1.3338658146964857;1.286071726438699	4	CRISPRi_055_ERN1	0.042154	-1.3739	unclassified	G1	T	5.20677	0.251346
CAACCTCCAAATCCGT-4	RELA_-_65430379.23-P1P2_CR3-cs1;RELA_-_65430382.23-P1P2_CR1-cs1	2	1038;186	807;145	1.2862453531598512;1.282758620689655	4	CRISPRi_102_RELA	0.00716507	-2.13672	bystander	G2M	L	4.43629	-3.18602
CAACCTCCAATGGACG-4	IFNAR2_+_34602250.23-P1P2_CR1-cs1;IFNAR1_-_34697352.23-P1P2_CR3-cs1	2	696;281	513;215	1.3567251461988303;1.3069767441860465	4	CRISPRi_180_IFNAR1_IFNAR2	0.00111171	-2.94887	unclassified	S	T	-1.52852	9.93642
CAACCTCGTCCAGTAT-4	BAG6_+_31620398.23-P1P2_CR3-cs1;BAG6_+_31620419.23-P1P2_CR1-cs1	2	4252;2264	3114;1707	1.365446371226718;1.3263034563561804	4	CRISPRi_015_BAG6	0.00131341	-2.87207	bystander	G2M	E	-6.23891	4.70853
CAACCTCTCATACGGT-4	VAC14_+_70835011.23-P1P2_CR1-cs1	1	2236	1691	1.32229	4	CRISPRi_239_VAC14	0.00517317	-2.28172	unclassified	G2M	T	0.915073	0.181413
CAACTAGAGGTGCTTT-4	DPP4_-_162930550.23-P1P2_CR3-cs1;DPP4_+_162930574.23-P1P2_CR1-cs1	2	3174;550	2388;421	1.329145728643216;1.3064133016627077	4	CRISPRi_161_DPP4	0.681281	-0.166646	infected	G2M	S	10.3918	7.2458
CAACTAGAGTGACATA-4	EXOC8_-_231473564.23-P1P2_CR1-cs1	1	1065	821	1.2972	4	CRISPRi_222_EXOC8	0.00294855	-2.52398	bystander	G2M	F	-1.95953	0.937949
CAACTAGCATTACGAC-4	IRF9_+_24630967.23-P1P2_CR3-cs1;IRF3_+_50168857.23-P1P2_CR1-cs1	2	1214;171	943;133	1.2873806998939554;1.2857142857142858	4	CRISPRi_182_IRF9_IRF3	0.00672269	-2.16833	unclassified	G1	T	-0.322233	3.65079
CAACTAGGTCCATGAT-4	KPNA2_-_66031874.23-P1P2_CR3-cs1;KPNA2_+_66031880.23-P1P2_CR1-cs1	2	752;629	568;488	1.323943661971831;1.2889344262295082	4	CRISPRi_074_KPNA2	0.00122744	-2.89943	bystander	G1	A	0.0813889	7.72371
CAACTAGTCCCTTGCA-4	DDX1_-_15732017.23-P1P2_CR3-cs1;DDX1_-_15732021.23-P1P2_CR1-cs1	2	763;15	573;11	1.331588132635253;1.3636363636363635	4	CRISPRi_044_DDX1	0.00344313	-2.44886	bystander	G2M	F	0.0294179	0.147655
CAAGAAACACTTCGAA-4	non-targeting_00771_CR3-cs1;non-targeting_02865_CR1-cs1	2	589;1002	476;746	1.2373949579831933;1.3431635388739946	4	CRISPRi_215_non_targeting_pair_22	0.00130402	-2.8725	bystander	S	A	-0.953741	7.22309
CAAGAAACATATACCG-4	VPS33A_+_122750974.23-P1P2_CR3-cs1;VPS33A_+_122750997.23-P1P2_CR1-cs1	2	609;244	469;193	1.2985074626865671;1.2642487046632125	4	CRISPRi_146_VPS33A	0.00421147	-2.36646	bystander	G1	H	-1.73264	1.60236
CAAGAAAGTAGCTGCC-4	STAT1_-_191878853.23-P1P2_CR3-cs1;STAT1_+_191878864.23-P1P2_CR1-cs1	2	332;138	261;94	1.2720306513409962;1.4680851063829787	4	CRISPRi_120_STAT1	0.00141822	-2.83638	bystander	G2M	D	-2.81027	5.15729
CAAGAAAGTCCCTTGT-4	NLRX1_-_119039431.23-P1P2_CR3-cs1;NLRX1_-_119039457.23-P1P2_CR1-cs1	2	1083;1064	835;799	1.2970059880239522;1.3316645807259073	4	CRISPRi_089_NLRX1	0.00232876	-2.62819	unclassified	G2M	T	1.28403	3.2534
CAAGAAAGTTCAGGCC-4	DPP4_-_162930550.23-P1P2_CR3-cs1;DPP4_+_162930574.23-P1P2_CR1-cs1	2	6493;2437	4854;1877	1.3376596621343222;1.2983484283431006	4	CRISPRi_161_DPP4	0.00104624	-2.96614	bystander	G2M	A	-2.99063	9.01986
CAAGAAATCACGGTTA-4	ATF6_-_161736215.23-P1P2_CR3-cs1;ATF6_+_161736350.23-P1P2_CR1-cs1	2	5931;2181	4412;1681	1.3442883046237535;1.297441998810232	4	CRISPRi_007_ATF6	0.00153116	-2.80453	bystander	G2M	E	-0.286114	-0.510039
CAAGATCAGAGATGAG-4	CDK6_-_92465893.23-P1_CR3-cs1;CDK6_+_92465903.23-P1_CR1-cs1	2	1703;809	1254;613	1.358054226475279;1.3197389885807504	4	CRISPRi_031_CDK6	0.550822	-0.258952	infected	G1	P	9.86573	0.800029
CAAGATCAGGGCTTGA-4	TMPRSS2_-_42879996.23-P1P2_CR3-cs1;FURIN_-_91411855.23-P1_CR1-cs1	2	1491;174	1118;129	1.3336314847942754;1.3488372093023255	4	CRISPRi_174_TMPRSS2_FURIN	0.00250947	-2.59664	unclassified	G2M	T	-2.15656	12.2451
CAAGATCGTACTTCTT-4	BZW2_+_16685811.23-P1P2_CR3-cs1;BZW2_+_16685808.23-P1P2_CR1-cs1	2	2269;18	1669;12	1.359496704613541;1.5	4	CRISPRi_026_BZW2	0.598472	-0.222925	infected	G2M	Q	10.3313	2.80274
CAAGATCGTCGATTGT-4	ATG14_+_55878313.23-P1P2_CR3-cs1;ATG14_-_55878158.23-P1P2_CR1-cs1	2	386;225	301;166	1.282392026578073;1.355421686746988	4	CRISPRi_008_ATG14	0.00111736	-2.93658	bystander	G2M	A	-3.13204	10.5152
CAAGATCGTCTACCTC-4	GOLGA7_-_41348095.23-P1P2_CR3-cs1;ZDHHC5_-_57435631.23-P1P2_CR1-cs1	2	1650;2045	1252;1568	1.317891373801917;1.3042091836734695	4	CRISPRi_186_GOLGA7_ZDHHC5	0.00141593	-2.84002	bystander	S	B	-4.41547	8.45647
CAAGATCGTTGTGGAG-4	TICAM1_+_4831695.23-P1P2_CR1-cs1;TICAM1_-_4831517.23-P1P2_CR3-cs1	2	177;510	136;394	1.3014705882352942;1.2944162436548223	4	CRISPRi_128_TICAM1	0.00297619	-2.51759	bystander	S	A	2.11392	8.16377
CAAGATCTCGTCCAGG-4	RIPK1_+_3068801.23-P1_CR1-cs1;RIPK1_-_3068799.23-P1_CR3-cs1	2	1443;614	1078;473	1.3385899814471243;1.2980972515856237	4	CRISPRi_104_RIPK1	0.0017006	-2.75813	bystander	G2M	E	-0.639504	0.704067
CAAGGCCCATCAGTCA-4	GPR89A_-_145826754.23-ENST00000313835.9_CR3-cs1;GPR89B_+_147400602.23-P1P2_CR1-cs1	2	1058;223	829;172	1.276236429433052;1.2965116279069768	4	CRISPRi_193_GPR89A_GPR89B	0.00399796	-2.38906	bystander	G1	H	-0.576501	2.59662
CAAGGCCGTCAGAATA-4	EIF4B_+_53400192.23-P1P2_CR3-cs1;EIF4B_-_53400313.23-P1P2_CR1-cs1	2	942;488	734;372	1.2833787465940054;1.3118279569892473	4	CRISPRi_050_EIF4B	0.00182895	-2.72847	bystander	G1	B	-2.56876	5.20717
CAAGGCCGTTATGTGC-4	CCZ1B_+_6865923.23-ENST00000316731.8_CR1-cs1;CCZ1_-_5938597.23-P1P2_CR3-cs1	2	1516;720	1147;551	1.3217088055797732;1.306715063520871	4	CRISPRi_190_CCZ1_CCZ1B	0.00239974	-2.61158	bystander	G1	D	0.118952	5.60448
CAAGGCCTCACAGGCC-4	SIRT1_-_69644482.23-P1P2_CR1-cs1;SIRT1_+_69644549.23-P1P2_CR3-cs1	2	1063;457	793;330	1.3404791929382094;1.3848484848484848	4	CRISPRi_111_SIRT1	0.00233203	-2.62486	bystander	G2M	G	1.0981	6.16453
CAAGGCCTCGTCTGAA-4	TMEM97_-_26646271.23-P1P2_CR3-cs1;TMEM97_+_26646401.23-P1P2_CR1-cs1	2	3951;314	3023;237	1.3069798213695005;1.3248945147679325	4	CRISPRi_132_TMEM97	0.00113695	-2.9231	bystander	G2M	B	-3.62193	6.96456
CAAGGCCTCTCGTATT-4	non-targeting_03114_CR3-cs1;non-targeting_00481_CR1-cs1	2	843;69	657;55	1.2831050228310503;1.2545454545454546	4	CRISPRi_196_non_targeting_pair_03	0.00205124	-2.67846	bystander	G2M	A	-0.761002	10.1246
CAAGTTGCAACGATGG-4	PPIA_+_44836735.23-P1P2_CR3-cs1;PPIA_+_44836665.23-P1P2_CR1-cs1	2	2523;552	1853;415	1.3615758229897463;1.3301204819277108	4	CRISPRi_094_PPIA	0.00181343	-2.73421	bystander	G2M	E	-7.70459	4.77818
CAAGTTGCATGACATC-4	CHD7_-_61591641.23-P1P2_CR3-cs1;CHD7_-_61591622.23-P1P2_CR1-cs1	2	1982;477	1468;372	1.3501362397820162;1.282258064516129	4	CRISPRi_032_CHD7	0.00294935	-2.52203	bystander	G1	F	-0.182908	1.27714
CAAGTTGGTTAAGACA-4	IFNAR2_+_34602240.23-P1P2_CR1-cs1;IFNAR2_+_34602250.23-P1P2_CR3-cs1	2	183;1329	157;970	1.1656050955414012;1.3701030927835052	4	CRISPRi_069_IFNAR2	0.0025266	-2.58921	bystander	S	F	2.19882	2.63862
CAAGTTGTCAACCATG-4	ATF4_-_39916548.23-P1P2_CR3-cs1;ATF4_-_39917038.23-P1P2_CR1-cs1	2	1390;830	1075;626	1.2930232558139534;1.3258785942492013	4	CRISPRi_006_ATF4	0.0010648	-2.95751	bystander	G1	E	-0.392798	0.149301
CAAGTTGTCCCTTGCA-4	GPR89A_+_145826745.23-ENST00000313835.9_CR1-cs1;GPR89A_-_145826754.23-ENST00000313835.9_CR3-cs1	2	421;2357	306;1809	1.3758169934640523;1.3029297954671089	4	CRISPRi_162_GPR89A	0.000940734	-3.00635	bystander	G2M	A	-0.389921	10.9819
CAAGTTGTCCGTTGTC-4	CASP3_+_185570557.23-P1P2_CR1-cs1;CASP3_+_185570612.23-P1P2_CR3-cs1	2	1016;1178	780;896	1.3025641025641026;1.3147321428571428	4	CRISPRi_027_CASP3	0.00132852	-2.86329	bystander	G2M	B	-5.68355	6.4642
CAAGTTGTCGGCGCTA-4	TMEM106B_+_12250990.23-P1P2_CR1-cs1	1	29	20	1.45	4	CRISPRi_234_TMEM106B	0.00318803	-2.49221	unclassified	G1	T	0.400587	4.87067
CACAAACAGAATGTGT-4	RELA_-_65430379.23-P1P2_CR3-cs1;RELA_-_65430382.23-P1P2_CR1-cs1	2	2472;368	1907;266	1.2962768746722602;1.3834586466165413	4	CRISPRi_102_RELA	0.0015136	-2.81305	bystander	G1	B	-0.736333	4.97887
CACAAACAGAGGTACC-4	EXOC8_-_231473564.23-P1P2_CR1-cs1	1	897	701	1.2796	4	CRISPRi_222_EXOC8	0.543685	-0.264609	infected	G1	S	10.304	5.74898
CACAAACAGCTGCAAG-4	C19orf66_-_10197533.23-P1P2_CR1-cs1	1	226	181	1.24862	4	CRISPRi_216_C19orf66	0.0601749	-1.21942	unclassified	G2M	T	5.53231	-1.93232
CACAAACCAAAGAATC-4	LDLR_-_11200228.23-P1P2_CR1-cs1	1	1169	882	1.3254	4	CRISPRi_226_LDLR	0.592957	-0.226953	infected	G2M	Q	9.5943	4.95151
CACAAACGTCACCTAA-4	TLE3_-_70389664.23-P1P2_CR3-cs1;TLE3_-_70389168.23-P1P2_CR1-cs1	2	5648;2538	4337;1929	1.3022826838828683;1.3157076205287714	4	CRISPRi_130_TLE3	0.00144932	-2.82886	bystander	S	B	-3.75219	5.44324
CACAAACGTCATATGC-4	MAPK8_-_49514791.23-P1P2_CR3-cs1;MAPK8_-_49514766.23-P1P2_CR1-cs1	2	3236;448	2373;328	1.3636746734091867;1.3658536585365855	4	CRISPRi_077_MAPK8	0.00253915	-2.58512	bystander	S	F	1.39253	-1.02299
CACAAACGTGCTCTTC-4	CKM_+_45826065.23-P1_CR3-cs1;CKM_-_45826081.23-P1_CR1-cs1	2	2213;124	1694;88	1.306375442739079;1.4090909090909092	4	CRISPRi_035_CKM	0.00264767	-2.56933	bystander	G2M	F	-1.69376	1.47622
CACAAACGTTTGACAC-4	non-targeting_01196_CR3-cs1;non-targeting_03048_CR1-cs1	2	2527;1224	1902;952	1.3286014721345951;1.2857142857142858	4	CRISPRi_204_non_targeting_pair_11	0.00193267	-2.70388	bystander	G2M	A	-2.80236	10.1584
CACAAACTCAACGGCC-4	CTSL_-_90341061.23-P1_CR3-cs1;CTSL_+_90341065.23-P1_CR1-cs1	2	1461;731	1094;507	1.3354661791590494;1.4418145956607495	4	CRISPRi_041_CTSL	0.000987333	-2.99508	bystander	S	A	-1.36787	8.46208
CACAAACTCAATCACG-4	EXOC8_-_231473564.23-P1P2_CR1-cs1	1	1083	825	1.31273	4	CRISPRi_222_EXOC8	0.022783	-1.63591	bystander	G2M	J	5.97059	2.19222
CACAAACTCACTTATC-4	STAT1_-_191878853.23-P1P2_CR3-cs1;STAT2_+_56753865.23-P1P2_CR1-cs1	2	1832;1092	1399;856	1.309506790564689;1.2757009345794392	4	CRISPRi_181_STAT1_STAT2	0.00104414	-2.97149	bystander	G2M	G	2.17774	2.51157
CACAAACTCCATGCTC-4	DDX58_+_32526165.23-P1P2_CR3-cs1;DDX58_+_32526193.23-P1P2_CR1-cs1	2	1153;301	930;229	1.239784946236559;1.314410480349345	4	CRISPRi_045_DDX58	0.00443605	-2.3439	bystander	G1	F	2.23512	-0.184787
CACAAACTCCTTGGTC-4	CHD7_-_61591641.23-P1P2_CR3-cs1;CHD7_-_61591622.23-P1P2_CR1-cs1	2	1962;225	1468;176	1.3365122615803815;1.2784090909090908	4	CRISPRi_032_CHD7	0.00283816	-2.53653	bystander	G1	H	-2.88314	0.890536
CACAAACTCGCCAAAT-4	IFITM2_+_308180.23-P1P2_CR3-cs1;IFITM2_+_308197.23-P1P2_CR1-cs1	2	177;234	139;177	1.2733812949640289;1.3220338983050848	4	CRISPRi_066_IFITM2	0.00151106	-2.80777	bystander	G2M	E	-6.00948	2.32668
CACAAACTCGGCTTGG-4	LDLR_-_11200228.23-P1P2_CR1-cs1	1	838	639	1.31142	4	CRISPRi_226_LDLR	0.00206195	-2.67576	bystander	G1	F	0.867463	4.05445
CACAAACTCTTAGCCC-4	RTN4_-_55237467.23-ENST00000394609.2_CR3-cs1;RTN4_+_55237415.23-ENST00000394609.2_CR1-cs1	2	3468;505	2554;393	1.3578700078308537;1.2849872773536897	4	CRISPRi_168_RTN4	0.00126041	-2.88952	bystander	S	A	-3.7306	9.17671
CACACAAAGAGCCTAG-4	VPS39_+_42500498.23-P1P2_CR1-cs1;VPS39_-_42500464.23-P1P2_CR3-cs1	2	195;848	159;657	1.2264150943396226;1.2907153729071537	4	CRISPRi_147_VPS39	0.00120782	-2.90886	bystander	G2M	A	-5.3581	8.7457
CACACAAAGTGTTAGA-4	JAK1_-_65432205.23-P1P2_CR3-cs1;JAK1_+_65432190.23-P1P2_CR1-cs1	2	483;214	358;166	1.3491620111731844;1.2891566265060241	4	CRISPRi_073_JAK1	0.0501638	-1.2989	unclassified	G1	T	4.30262	-1.09517
CACACAACACGTCAGC-4	non-targeting_01748_CR1-cs1;non-targeting_00977_CR3-cs1	2	205;136	155;104	1.3225806451612903;1.3076923076923077	4	CRISPRi_213_non_targeting_pair_20	0.277915	-0.555923	infected	G1	M	7.62141	-1.93074
CACACAAGTACAGTGG-4	XBP1_+_29196516.23-P1P2_CR3-cs1;XBP1_+_29196499.23-P1P2_CR1-cs1	2	600;208	445;165	1.348314606741573;1.2606060606060605	4	CRISPRi_149_XBP1	0.00239139	-2.61116	bystander	G1	H	-2.52905	2.69704
CACACAAGTAGGGACT-4	MAPK8_-_49514791.23-P1P2_CR3-cs1;MAPK8_-_49514766.23-P1P2_CR1-cs1	2	2303;351	1725;264	1.335072463768116;1.3295454545454546	4	CRISPRi_077_MAPK8	0.570742	-0.243514	infected	S	Q	10.3514	3.57465
CACACAATCACAGGCC-4	SLC35B2_-_44225181.23-P1P2_CR3-cs1;B3GALT6_-_1167684.23-P1P2_CR1-cs1	2	58;509	50;384	1.16;1.3255208333333333	4	CRISPRi_188_SLC35B2_B3GALT6	0.834822	-0.0783931	infected	G1	S	13.8564	6.12164
CACACAATCAGCACAT-4	ZYG11B_+_53192439.23-P1P2_CR1-cs1;ZYG11B_-_53192205.23-P1P2_CR3-cs1	2	1134;2576	882;1953	1.2857142857142858;1.3189964157706093	4	CRISPRi_153_ZYG11B	0.00124729	-2.8947	bystander	G2M	E	-5.58443	4.1254
CACACAATCCCACTTG-4	MAPK8_-_49514791.23-P1P2_CR3-cs1;MAPK8_-_49514766.23-P1P2_CR1-cs1	2	838;30	618;25	1.3559870550161812;1.2	4	CRISPRi_077_MAPK8	0.00606663	-2.21003	bystander	S	C	1.60133	8.57774
CACACCTAGGGTCGAT-4	EXOC8_-_231473581.23-P1P2_CR1-cs1	1	152	124	1.22581	4	CRISPRi_223_EXOC8	0.00405662	-2.38735	unclassified	S	T	1.32218	9.43007
CACACCTCACATTCGA-4	CWC27_+_64064791.23-P1P2_CR3-cs1;CWC27_-_64064784.23-P1P2_CR1-cs1	2	328;73	246;63	1.3333333333333333;1.1587301587301588	4	CRISPRi_043_CWC27	0.664616	-0.177358	infected	G2M	S	13.3363	4.76454
CACACCTCAGACAAGC-4	CWC27_+_64064791.23-P1P2_CR3-cs1;CWC27_-_64064784.23-P1P2_CR1-cs1	2	955;316	751;240	1.2716378162450066;1.3166666666666667	4	CRISPRi_043_CWC27	0.00114587	-2.9293	bystander	G1	B	-3.48594	3.89571
CACACCTCAGCTCGAC-4	CNBP_+_128902721.23-P1P2_CR1-cs1	1	736	561	1.31194	4	CRISPRi_219_CNBP	0.0941571	-1.0246	unclassified	G1	T	10.5769	-1.40838
CACACCTCAGTTTACG-4	IFITM2_+_308180.23-P1P2_CR3-cs1;IFITM2_+_308197.23-P1P2_CR1-cs1	2	146;317	102;246	1.4313725490196079;1.2886178861788617	4	CRISPRi_066_IFITM2	0.353052	-0.451862	infected	G2M	Q	8.82049	3.16845
CACACCTCATGGTCAT-4	non-targeting_02521_CR3-cs1;non-targeting_01091_CR1-cs1	2	398;208	299;153	1.3311036789297659;1.3594771241830066	4	CRISPRi_194_non_targeting_pair_01	0.0306504	-1.51314	infected	S	N	-1.73332	8.00948
CACACCTCATTCCTCG-4	non-targeting_01748_CR1-cs1;non-targeting_00977_CR3-cs1	2	805;419	636;332	1.2657232704402517;1.2620481927710843	4	CRISPRi_213_non_targeting_pair_20	0.00158742	-2.78886	bystander	G2M	E	-6.87893	5.94557
CACACCTGTAAGCACG-4	non-targeting_03415_CR1-cs1;non-targeting_00612_CR3-cs1	2	1866;2344	1445;1784	1.2913494809688582;1.3139013452914798	4	CRISPRi_200_non_targeting_pair_07	0.00419408	-2.36897	bystander	G2M	F	2.51127	-1.65891
CACACCTGTGTGGCTC-4	MPP5_+_67708175.23-P1P2_CR1-cs1;MPP5_+_67708178.23-P1P2_CR3-cs1	2	51;218	34;167	1.5;1.3053892215568863	4	CRISPRi_084_MPP5	0.00261312	-2.57531	bystander	G1	D	-3.53607	4.54902
CACACTCAGAATTCCC-4	ANPEP_+_90358037.23-P1_CR3-cs1;ANPEP_-_90358028.23-P1_CR1-cs1	2	360;537	272;412	1.3235294117647058;1.3033980582524272	4	CRISPRi_154_ANPEP	0.0015623	-2.79748	bystander	S	A	-1.1818	10.0535
CACACTCAGGAATCGC-4	IFITM2_+_308180.23-P1P2_CR3-cs1;IFITM2_+_308197.23-P1P2_CR1-cs1	2	266;817	203;640	1.3103448275862069;1.2765625	4	CRISPRi_066_IFITM2	0.00271845	-2.55693	bystander	G2M	A	-3.75979	10.8439
CACACTCCAACGATCT-4	CNBP_+_128902721.23-P1P2_CR1-cs1	1	514	386	1.33161	4	CRISPRi_219_CNBP	0.827574	-0.0821826	infected	G2M	S	12.8265	8.89514
CACACTCCAGCTGTGC-4	SMAD3_+_67358180.23-P1P2_CR3-cs1;SMAD3_+_67358262.23-P1P2_CR1-cs1	2	920;363	685;275	1.3430656934306568;1.32	4	CRISPRi_114_SMAD3	0.0097806	-1.99817	bystander	G2M	J	5.87263	2.61563
CACACTCCAGTACACT-4	non-targeting_01726_CR1-cs1;non-targeting_00186_CR3-cs1	2	344;51	263;36	1.3079847908745248;1.4166666666666667	4	CRISPRi_197_non_targeting_pair_04	0.0045045	-2.34294	unclassified	G1	T	-0.801974	2.25009
CACACTCCATACGCTA-4	STK16_+_220110286.23-P1P2_CR3-cs1;STK16_+_220110240.23-P1P2_CR1-cs1	2	1573;242	1161;190	1.3548664944013782;1.2736842105263158	4	CRISPRi_122_STK16	0.00284525	-2.5405	bystander	G2M	A	1.03169	8.59457
CACACTCCATCACAAC-4	non-targeting_02155_CR3-cs1;non-targeting_00500_CR1-cs1	2	1653;347	1252;248	1.3202875399361023;1.3991935483870968	4	CRISPRi_203_non_targeting_pair_10	0.00637523	-2.18535	bystander	G2M	J	4.84524	3.91459
CACACTCGTAGCGTAG-4	FURIN_+_91411839.23-P1_CR1-cs1;FURIN_-_91411855.23-P1_CR3-cs1	2	765;153	588;116	1.3010204081632653;1.3189655172413792	4	CRISPRi_058_FURIN	0.516164	-0.287124	infected	G1	S	10.5912	6.37258
CACACTCGTGACTCAT-4	TMEM106B_+_12250968.23-P1P2_CR1-cs1	1	643	497	1.29376	4	CRISPRi_235_TMEM106B	0.00121168	-2.90239	bystander	G1	E	-0.421143	1.11042
CACACTCGTTCAGGCC-4	non-targeting_02155_CR3-cs1;non-targeting_00500_CR1-cs1	2	2497;413	1889;316	1.3218634197988353;1.3069620253164558	4	CRISPRi_203_non_targeting_pair_10	0.0109279	-1.95399	bystander	G1	J	5.19541	2.70412
CACACTCTCTCCTATA-4	RB1CC1_+_53626966.23-P1_CR3-cs1;RB1CC1_-_53626971.23-P1_CR1-cs1	2	726;71	541;51	1.3419593345656193;1.392156862745098	4	CRISPRi_100_RB1CC1	0.00094304	-3.00845	bystander	S	A	-0.208887	10.4796
CACAGGCAGAGTACAT-4	CCZ1_-_5938597.23-P1P2_CR3-cs1;CCZ1_-_5938613.23-P1P2_CR1-cs1	2	1329;620	996;464	1.3343373493975903;1.3362068965517242	4	CRISPRi_157_CCZ1	0.00236941	-2.61864	bystander	G1	D	-4.24926	4.04023
CACAGGCAGTACGACG-4	ACE2_-_15619013.23-P1P2_CR3-cs1;ACE2_-_15618975.23-P1P2_CR1-cs1	2	2523;1232	1925;928	1.3106493506493506;1.3275862068965518	4	CRISPRi_001_ACE2	0.00164493	-2.7734	bystander	G1	D	-2.1738	3.25154
CACAGGCAGTTTCCTT-4	KEAP1_-_10613538.23-P1P2_CR1-cs1;KEAP1_-_10613269.23-P1P2_CR3-cs1	2	3164;787	2410;604	1.312863070539419;1.3029801324503312	4	CRISPRi_164_KEAP1	0.000895255	-3.0376	bystander	S	A	2.32013	11.4184
CACAGGCCATATGAGA-4	RIPK1_+_3068801.23-P1_CR1-cs1;RIPK1_-_3068799.23-P1_CR3-cs1	2	1832;767	1387;580	1.3208363374188896;1.3224137931034483	4	CRISPRi_104_RIPK1	0.77606	-0.11009	infected	G1	S	14.2627	4.62671
CACAGGCCATCAGTCA-4	TMPRSS2_-_42879996.23-P1P2_CR3-cs1;TMPRSS2_+_42879999.23-P1P2_CR1-cs1	2	887;212	647;166	1.3709428129829984;1.2771084337349397	4	CRISPRi_133_TMPRSS2	0.280745	-0.551576	infected	G2M	O	6.18048	0.445996
CACAGGCCATGGTCAT-4	TMEM106B_+_12250968.23-P1P2_CR1-cs1	1	532	417	1.27578	4	CRISPRi_235_TMEM106B	0.00284614	-2.53733	bystander	G1	D	-0.759416	2.77089
CACAGGCGTTGAACTC-4	TOLLIP_+_1330802.23-P1P2_CR3-cs1;TOLLIP_+_1330689.23-P1P2_CR1-cs1	2	306;45	234;34	1.3076923076923077;1.3235294117647058	4	CRISPRi_134_TOLLIP	0.00128882	-2.87646	bystander	G1	D	-2.26682	5.01971
CACAGGCTCAGTCCCT-4	non-targeting_02191_CR3-cs1;non-targeting_03218_CR1-cs1	2	995;536	750;389	1.3266666666666667;1.3778920308483291	4	CRISPRi_206_non_targeting_pair_13	0.00170365	-2.75736	bystander	G1	F	-1.33209	3.17005
CACAGGCTCTTGCATT-4	DPP4_-_162930550.23-P1P2_CR3-cs1;DPP4_+_162930574.23-P1P2_CR1-cs1	2	3086;365	2390;292	1.2912133891213389;1.25	4	CRISPRi_161_DPP4	0.00225484	-2.63813	bystander	G1	D	0.080696	4.16437
CACAGTAAGATGTTAG-4	F2RL1_+_76114867.23-P1P2_CR1-cs1;F2RL1_-_76114914.23-P1P2_CR3-cs1	2	260;299	186;227	1.3978494623655915;1.3171806167400881	4	CRISPRi_057_F2RL1	0.733974	-0.134294	infected	G2M	S	13.3844	5.6866
CACAGTAAGGCCCGTT-4	C19orf66_-_10197533.23-P1P2_CR1-cs1	1	140	108	1.2963	4	CRISPRi_216_C19orf66	0.705722	-0.151355	infected	G2M	S	11.2924	5.12632
CACAGTAGTCTAGGTT-4	TMEM97_-_26646271.23-P1P2_CR3-cs1;TMEM97_+_26646401.23-P1P2_CR1-cs1	2	3758;626	2877;486	1.3062217587765033;1.2880658436213992	4	CRISPRi_132_TMEM97	0.300801	-0.521634	infected	G2M	O	6.11116	-0.196182
CACAGTAGTGCATCTA-4	VAC14_+_70835011.23-P1P2_CR1-cs1	1	2451	1860	1.31774	4	CRISPRi_239_VAC14	0.00164642	-2.77487	bystander	S	D	-1.52296	6.74128
CACAGTAGTTGTCTTT-4	MFSD12_+_3557566.23-P1P2_CR1-cs1	1	2856	2190	1.30411	4	CRISPRi_231_MFSD12	0.000685699	-3.14964	bystander	G2M	A	-4.44147	9.11578
CACAGTATCCTATGTT-4	non-targeting_01748_CR1-cs1;non-targeting_00977_CR3-cs1	2	701;275	542;210	1.2933579335793357;1.3095238095238095	4	CRISPRi_213_non_targeting_pair_20	0.000994373	-2.992	bystander	G2M	B	-7.19038	5.05579
CACAGTATCCTCCTAG-4	IFITM3_-_320890.23-P1P2_CR3-cs1;IFITM3_+_320534.23-P1P2_CR1-cs1	2	264;754	195;574	1.353846153846154;1.3135888501742161	4	CRISPRi_067_IFITM3	0.00154103	-2.80031	bystander	G1	D	-0.806252	5.99147
CACATAGAGGATGTAT-4	ACE2_-_15619013.23-P1P2_CR3-cs1;ACE2_-_15618975.23-P1P2_CR1-cs1	2	2786;1116	2093;841	1.3311036789297659;1.3269916765755054	4	CRISPRi_001_ACE2	0.00127813	-2.88448	bystander	S	B	-3.17668	9.08943
CACATAGAGGCCCGTT-4	TOM1_+_35695890.23-P1P2_CR1-cs1	1	174	116	1.5	4	CRISPRi_236_TOM1	0.655167	-0.183614	infected	G1	S	11.9811	7.18307
CACATAGCATTAACCG-4	BCL2_+_60987148.23-P1P2_CR1-cs1;BCL2_+_60987184.23-P1P2_CR3-cs1	2	352;1414	262;1090	1.3435114503816794;1.2972477064220183	4	CRISPRi_018_BCL2	0.00218097	-2.65223	bystander	G1	F	-0.728345	0.674214
CACATTTAGCAATATG-4	ZDHHC5_-_57435631.23-P1P2_CR3-cs1;ZDHHC5_-_57435496.23-P1P2_CR1-cs1	2	1398;281	1059;220	1.320113314447592;1.2772727272727273	4	CRISPRi_152_ZDHHC5	0.00182465	-2.72785	bystander	S	A	-0.648421	8.30371
CACATTTAGGCTATCT-4	IFIH1_-_163175149.23-P1P2_CR3-cs1;IFIH1_-_163175124.23-P1P2_CR1-cs1	2	644;16	473;13	1.3615221987315012;1.2307692307692308	4	CRISPRi_064_IFIH1	0.0039706	-2.39204	bystander	S	A	-0.630949	6.91088
CACATTTTCACAATGC-4	STAT2_+_56753865.23-P1P2_CR3-cs1;STAT2_+_56753891.23-P1P2_CR1-cs1	2	1084;182	813;132	1.3333333333333333;1.378787878787879	4	CRISPRi_121_STAT2	0.0283159	-1.54063	bystander	G2M	J	5.9704	2.07661
CACATTTTCCGTACAA-4	MFSD12_+_3557566.23-P1P2_CR1-cs1	1	983	750	1.31067	4	CRISPRi_231_MFSD12	0.00433776	-2.35856	unclassified	G1	T	-1.62447	3.24321
CACCACTCACCGCTAG-4	non-targeting_00792_CR3-cs1;non-targeting_02296_CR1-cs1	2	188;87	142;68	1.323943661971831;1.2794117647058822	4	CRISPRi_207_non_targeting_pair_14	0.00258739	-2.57873	bystander	G1	F	-1.48218	-0.398371
CACCACTCAGGGTTAG-4	TMPRSS2_-_42879996.23-P1P2_CR3-cs1;CTSB_-_11725558.23-P1P2_CR1-cs1	2	1398;688	1051;507	1.330161750713606;1.3570019723865878	4	CRISPRi_191_TMPRSS2_CTSB	0.00206394	-2.67689	bystander	S	B	-2.49003	5.31839
CACCACTGTTCCACTC-4	EIF2AK2_+_37384079.23-P1P2_CR1-cs1;EIF2AK2_+_37384076.23-P1P2_CR3-cs1	2	250;222	190;176	1.3157894736842106;1.2613636363636365	4	CRISPRi_047_EIF2AK2	0.00148736	-2.81916	bystander	G1	F	-1.54828	0.916084
CACCACTTCAAAGTAG-4	BRD4_-_15391173.23-ENST00000263377.2_ENST00000371835.4_CR3-cs1;BRD2_+_32940426.23-P1_CR1-cs1	2	2146;398	1618;296	1.3263288009888752;1.3445945945945945	4	CRISPRi_184_BRD4_BRD2	0.00391454	-2.40214	unclassified	G2M	T	3.72496	3.59111
CACCACTTCGAATCCA-4	SIGMAR1_+_34637739.23-P1P2_CR3-cs1;SIGMAR1_-_34637726.23-P1P2_CR1-cs1	2	1171;530	892;407	1.312780269058296;1.3022113022113022	4	CRISPRi_110_SIGMAR1	0.00357391	-2.44405	unclassified	S	T	-1.98078	8.12093
CACCAGGAGAATGTTG-4	ATG9A_-_220093869.23-P1P2_CR3-cs1;ATG9A_+_220094211.23-P1P2_CR1-cs1	2	305;933	234;699	1.3034188034188035;1.3347639484978542	4	CRISPRi_009_ATG9A	0.00093633	-3.0148	bystander	G2M	A	-4.07638	12.0347
CACCAGGAGCTGAACG-4	non-targeting_03114_CR3-cs1;non-targeting_00481_CR1-cs1	2	1547;139	1163;102	1.3301805674978504;1.3627450980392157	4	CRISPRi_196_non_targeting_pair_03	0.854654	-0.0682026	infected	G1	S	13.5206	8.07364
CACCAGGCAAGGACAC-4	TTC37_+_94890492.23-P1P2_CR1-cs1;TTC37_-_94890435.23-P1P2_CR3-cs1	2	1500;2175	1141;1643	1.3146362839614374;1.3237979306147292	4	CRISPRi_137_TTC37	0.254075	-0.594871	infected	S	O	5.54008	-0.183818
CACCAGGCAATTCCTT-4	CCZ1_-_5938597.23-P1P2_CR3-cs1;CCZ1_-_5938613.23-P1P2_CR1-cs1	2	698;392	534;305	1.307116104868914;1.2852459016393443	4	CRISPRi_157_CCZ1	0.00335262	-2.47039	unclassified	G2M	T	-0.872606	12.2994
CACCTTGAGAGGTTAT-4	CCZ1B_+_6865923.23-ENST00000316731.8_CR1-cs1;CCZ1B_+_6865985.23-ENST00000316731.8_CR3-cs1	2	1055;377	828;292	1.2741545893719808;1.2910958904109588	4	CRISPRi_158_CCZ1B	0.0107327	-1.96493	unclassified	G2M	T	-0.309784	0.809796
CACCTTGAGATGCCAG-4	ANPEP_+_90358037.23-P1_CR3-cs1;ANPEP_-_90358028.23-P1_CR1-cs1	2	55;669	41;502	1.3414634146341464;1.3326693227091633	4	CRISPRi_154_ANPEP	0.0476131	-1.32119	unclassified	S	T	3.59058	-0.604777
CACCTTGAGCAGATCG-4	CHEK2_+_29138256.23-P1P2_CR1-cs1;CHEK2_-_29138399.23-P1P2_CR3-cs1	2	94;41	76;30	1.236842105263158;1.3666666666666667	4	CRISPRi_033_CHEK2	0.644621	-0.190628	infected	G2M	S	13.2689	4.38425
CACCTTGAGGGAAACA-4	BCL2_+_60987148.23-P1P2_CR1-cs1;BCL2_+_60987184.23-P1P2_CR3-cs1	2	317;1347	235;1059	1.348936170212766;1.271954674220963	4	CRISPRi_018_BCL2	0.00275471	-2.55351	bystander	G1	H	-1.57757	2.60431
CACCTTGAGTTGAGTA-4	EIF4E2_-_233415423.23-P1P2_CR3-cs1;EIF4E2_-_233415783.23-P1P2_CR1-cs1	2	1376;112	1039;84	1.3243503368623677;1.3333333333333333	4	CRISPRi_051_EIF4E2	0.0017331	-2.75224	bystander	G1	H	-3.26754	3.63494
CACCTTGAGTTGCAGG-4	FYCO1_-_46037113.23-P1P2_CR1-cs1	1	333	246	1.35366	4	CRISPRi_225_FYCO1	0.0016846	-2.76376	bystander	G2M	A	-6.85637	7.53012
CACCTTGCACGGCTAC-4	ACE2_-_15619013.23-P1P2_CR3-cs1;ACE2_-_15618975.23-P1P2_CR1-cs1	2	852;630	649;479	1.312788906009245;1.3152400835073068	4	CRISPRi_001_ACE2	0.00198079	-2.69246	bystander	G2M	A	1.4412	8.22933
CACCTTGGTGCGAAAC-4	DDX58_+_32526165.23-P1P2_CR3-cs1;DDX58_+_32526193.23-P1P2_CR1-cs1	2	1718;480	1328;370	1.2936746987951808;1.2972972972972974	4	CRISPRi_045_DDX58	0.0014268	-2.8361	bystander	S	E	-5.53378	4.53417
CACTCCAAGCGGCTTC-4	CDK6_-_92465893.23-P1_CR3-cs1;CDK6_+_92465903.23-P1_CR1-cs1	2	2666;661	2024;503	1.3171936758893281;1.3141153081510935	4	CRISPRi_031_CDK6	0.213167	-0.670636	unclassified	G1	T	10.7199	0.0520789
CACTCCAAGGGTGTTG-4	SIGMAR1_+_34637739.23-P1P2_CR3-cs1;TMEM97_-_26646271.23-P1P2_CR1-cs1	2	2184;1292	1638;995	1.3333333333333333;1.2984924623115577	4	CRISPRi_185_SIGMAR1_TMEM97	0.690428	-0.160864	infected	G1	R	11.7688	4.34814
CACTCCAAGTGAACGC-4	non-targeting_01726_CR1-cs1;non-targeting_00186_CR3-cs1	2	1805;181	1376;144	1.3117732558139534;1.2569444444444444	4	CRISPRi_197_non_targeting_pair_04	0.411124	-0.385939	infected	G2M	Q	9.59939	2.38937
CACTCCACACCACCAG-4	STK16_+_220110286.23-P1P2_CR3-cs1;STK16_+_220110240.23-P1P2_CR1-cs1	2	885;191	642;150	1.3785046728971964;1.2733333333333334	4	CRISPRi_122_STK16	0.00366692	-2.41804	bystander	G1	I	-3.43147	-2.32258
CACTCCACAGTCACTA-4	BCKDK_-_31119715.23-P1P2_CR1-cs1;BCKDK_+_31119819.23-P1P2_CR3-cs1	2	220;959	168;732	1.3095238095238095;1.3101092896174864	4	CRISPRi_017_BCKDK	0.521698	-0.282506	infected	G1	R	10.5795	2.01619
CACTCCAGTCATCCCT-4	FYCO1_-_46037113.23-P1P2_CR1-cs1	1	345	265	1.30189	4	CRISPRi_225_FYCO1	0.000723736	-3.12707	bystander	S	A	-2.18939	8.82738
CACTCCAGTCATTAGC-4	C19orf66_-_10197533.23-P1P2_CR1-cs1	1	67	46	1.45652	4	CRISPRi_216_C19orf66	0.109576	-0.959865	infected	G1	O	5.03483	-1.1224
CACTCCATCAAACGGG-4	CNBP_+_128902721.23-P1P2_CR1-cs1	1	355	278	1.27698	4	CRISPRi_219_CNBP	0.00184137	-2.72416	bystander	G2M	G	1.23377	5.16941
CACTCCATCTTACCTA-4	PPIH_+_43124361.23-P1P2_CR1-cs1;PPIH_-_43124126.23-P1P2_CR3-cs1	2	1394;776	1051;594	1.3263558515699334;1.3063973063973064	4	CRISPRi_096_PPIH	0.44875	-0.347906	infected	G1	P	9.94707	-1.67805
CAGAATCTCAGCAACT-4	CNBP_-_128902692.23-P1P2_CR1-cs1	1	1628	1239	1.31396	4	CRISPRi_218_CNBP	0.0026178	-2.57313	bystander	G1	A	-0.181792	5.76078
CAGAATCTCTTGTACT-4	MEPCE_-_100026436.23-P1P2_CR3-cs1;MEPCE_-_100026461.23-P1P2_CR1-cs1	2	2296;249	1739;198	1.320299022426682;1.2575757575757576	4	CRISPRi_081_MEPCE	0.00192999	-2.7047	bystander	G2M	G	0.544539	2.23045
CAGAGAGAGGCTCTTA-4	SEC62_-_169684596.23-P1P2_CR3-cs1;SEC62_-_169684666.23-P1P2_CR1-cs1	2	1298;1147	988;872	1.3137651821862348;1.3153669724770642	4	CRISPRi_108_SEC62	0.000979722	-2.99892	bystander	G2M	E	-6.93213	6.02119
CAGAGAGAGGTGGGTT-4	ZYG11B_+_53192439.23-P1P2_CR1-cs1;ZYG11B_-_53192205.23-P1P2_CR3-cs1	2	1372;2202	1062;1673	1.2919020715630884;1.316198445905559	4	CRISPRi_153_ZYG11B	0.164405	-0.78377	infected	G2M	O	5.72621	-1.09693
CAGAGAGAGTACGACG-4	ZDHHC5_-_57435631.23-P1P2_CR3-cs1;ZDHHC5_-_57435496.23-P1P2_CR1-cs1	2	2249;651	1706;495	1.3182883939038688;1.3151515151515152	4	CRISPRi_152_ZDHHC5	0.00268288	-2.56661	unclassified	S	T	2.41337	9.4796
CAGAGAGCAACTGCGC-4	non-targeting_03431_CR1-cs1;non-targeting_00447_CR3-cs1	2	291;18	223;14	1.304932735426009;1.2857142857142858	4	CRISPRi_214_non_targeting_pair_21	0.00228933	-2.62014	bystander	S	F	2.19235	2.18394
CAGAGAGCACGGTGTC-4	non-targeting_01726_CR1-cs1;non-targeting_00186_CR3-cs1	2	860;89	675;63	1.2740740740740741;1.4126984126984128	4	CRISPRi_197_non_targeting_pair_04	0.54078	-0.26687	infected	G1	R	11.4602	4.65988
CAGAGAGCAGGATTGG-4	ZDHHC5_-_57435631.23-P1P2_CR3-cs1;ZDHHC5_-_57435496.23-P1P2_CR1-cs1	2	5830;1376	4455;1036	1.308641975308642;1.3281853281853282	4	CRISPRi_152_ZDHHC5	0.00385584	-2.40514	bystander	G1	J	-1.1314	2.6563
CAGAGAGCATAAAGGT-4	COG6_-_40229866.23-P1P2_CR3-cs1;COG5_+_107204337.23-P1P2_CR1-cs1	2	4454;1366	3293;1019	1.3525660491952627;1.3405299313052013	4	CRISPRi_189_COG6_COG5	0.0128615	-1.88776	unclassified	G2M	T	2.64647	-2.34482
CAGAGAGGTCGAAAGC-4	VPS33A_+_122750974.23-P1P2_CR3-cs1;VPS33A_+_122750997.23-P1P2_CR1-cs1	2	799;695	599;538	1.333889816360601;1.29182156133829	4	CRISPRi_146_VPS33A	0.538941	-0.268373	infected	G1	S	8.82283	5.21624
CAGAGAGGTCTAGAGG-4	non-targeting_02521_CR3-cs1;non-targeting_01091_CR1-cs1	2	210;34	161;25	1.3043478260869565;1.36	4	CRISPRi_194_non_targeting_pair_01	0.00179417	-2.73755	bystander	G1	D	-2.66067	4.89212
CAGAGAGGTTTAAGCC-4	EIF3F_-_8009270.23-P1P2_CR3-cs1;EIF3F_+_8009255.23-P1P2_CR1-cs1	2	333;439	256;340	1.30078125;1.2911764705882354	4	CRISPRi_049_EIF3F	0.00340253	-2.46385	unclassified	G2M	T	-4.73919	7.51101
CAGATCAAGTGTGGCA-4	CYB5B_-_69458573.23-P1P2_CR3-cs1;CYB5B_-_69458630.23-P1P2_CR1-cs1	2	2503;651	1863;506	1.3435319377348363;1.2865612648221343	4	CRISPRi_159_CYB5B	0.0031113	-2.49733	bystander	G2M	C	-1.24614	8.13814
CAGATCACACCGGAAA-4	CNBP_+_128902721.23-P1P2_CR1-cs1	1	947	734	1.29019	4	CRISPRi_219_CNBP	0.001403	-2.84436	bystander	G2M	A	-5.63582	9.55192
CAGATCAGTGGTACAG-4	NDFIP2_+_80055406.23-P1P2_CR1-cs1;NDFIP2_+_80055465.23-P1P2_CR3-cs1	2	960;1237	727;949	1.3204951856946354;1.303477344573235	4	CRISPRi_087_NDFIP2	0.00274755	-2.55248	bystander	S	A	1.01054	7.96256
CAGATCAGTTTGTGTG-4	ADCK4_+_41222752.23-P1P2_CR3-cs1;ADCK4_-_41222769.23-P1P2_CR1-cs1	2	1093;151	833;113	1.312124849939976;1.336283185840708	4	CRISPRi_002_COQ8B	0.00242924	-2.60457	bystander	G1	H	-2.41789	2.11372
CAGATCATCAGAGCTT-4	RELA_-_65430379.23-P1P2_CR3-cs1;RELA_-_65430382.23-P1P2_CR1-cs1	2	1044;133	758;95	1.3773087071240107;1.4	4	CRISPRi_102_RELA	0.751474	-0.124067	infected	G1	R	12.7324	4.49129
CAGATCATCAGCCTAA-4	LDLR_-_11200228.23-P1P2_CR1-cs1	1	263	206	1.2767	4	CRISPRi_226_LDLR	0.00173582	-2.75029	bystander	G1	H	-3.76548	-1.21071
CAGATCATCGGAGCAA-4	EIF4H_-_73588703.23-P1P2_CR1-cs1;EIF4H_-_73588899.23-P1P2_CR3-cs1	2	879;812	667;607	1.31784107946027;1.3377265238879736	4	CRISPRi_052_EIF4H	0.00178815	-2.7374	bystander	S	A	-0.11982	9.16067
CAGATCATCTATGTGG-4	LDLR_+_11200273.23-P1P2_CR1-cs1	1	20	16	1.25	4	CRISPRi_227_LDLR	0.00520183	-2.27529	bystander	G2M	F	1.65341	-2.0359
CAGCAGCCAATCTACG-4	CCZ1B_+_6865923.23-ENST00000316731.8_CR1-cs1;CCZ1_-_5938597.23-P1P2_CR3-cs1	2	1843;572	1438;420	1.2816411682892908;1.361904761904762	4	CRISPRi_190_CCZ1_CCZ1B	0.00244954	-2.60234	bystander	G2M	E	0.0409913	-0.732404
CAGCAGCCAGACGTAG-4	C19orf66_-_10197533.23-P1P2_CR1-cs1	1	128	101	1.26733	4	CRISPRi_216_C19orf66	0.00204605	-2.6818	bystander	S	A	2.1571	9.11658
CAGCAGCCAGGGTATG-4	FYCO1_-_46037113.23-P1P2_CR1-cs1	1	496	384	1.29167	4	CRISPRi_225_FYCO1	0.00124759	-2.89372	bystander	G2M	B	-4.97712	7.25411
CAGCAGCCAGTACACT-4	TCEB1_+_74884343.23-P1P2_CR3-cs1;TCEB2_+_2827236.23-P1P2_CR1-cs1	2	764;738	579	1.319516407599309;1.2746113989637307	4	CRISPRi_187_ELOC_ELOB	0.0068203	-2.16168	unclassified	G1	T	1.87091	-2.35275
CAGCAGCCATGCCCGA-4	SCAP_-_47517316.23-P1P2_CR1-cs1	1	1632	1250	1.3056	4	CRISPRi_232_SCAP	0.00195701	-2.70136	bystander	G2M	E	-6.11592	3.70593
CAGCAGCGTCCAGTTA-4	TMPRSS2_-_42879996.23-P1P2_CR3-cs1;TMPRSS2_+_42879999.23-P1P2_CR1-cs1	2	1230;503	915;380	1.3442622950819672;1.3236842105263158	4	CRISPRi_133_TMPRSS2	0.00169917	-2.75956	bystander	S	A	0.613289	11.6083
CAGCAGCGTTATCCGA-4	TOM1_-_35695895.23-P1P2_CR1-cs1	1	561	436	1.2867	4	CRISPRi_237_TOM1	0.00128392	-2.8799	bystander	G1	F	1.53338	0.679763
CAGCAGCTCGGAGGTA-4	FYCO1_-_46037113.23-P1P2_CR1-cs1	1	201	157	1.28025	4	CRISPRi_225_FYCO1	0.00310771	-2.49899	bystander	S	F	1.07766	4.26692
CAGCATAAGCGAGAAA-4	IFITM3_-_320890.23-P1P2_CR3-cs1;IFITM3_+_320534.23-P1P2_CR1-cs1	2	138;770	101;566	1.3663366336633664;1.3604240282685511	4	CRISPRi_067_IFITM3	0.266989	-0.573096	infected	G1	P	10.205	-2.01965
CAGCATAAGGACAGAA-4	COG6_-_40229866.23-P1P2_CR3-cs1;COG5_+_107204337.23-P1P2_CR1-cs1	2	6074;1593	4481;1191	1.355501004240125;1.3375314861460956	4	CRISPRi_189_COG6_COG5	0.43815	-0.358278	infected	G2M	P	11.0761	-0.222066
CAGCATACAGATTGCT-4	ANPEP_+_90358037.23-P1_CR3-cs1;ANPEP_-_90358028.23-P1_CR1-cs1	2	673;1052	507;810	1.3274161735700196;1.2987654320987654	4	CRISPRi_154_ANPEP	0.00134517	-2.86263	bystander	G2M	A	-4.65617	11.5216
CAGCATAGTCCGAGTC-4	TRIM59_-_160167568.23-P1P2_CR1-cs1;TRIM59_-_160167519.23-P1P2_CR3-cs1	2	380;383	276;284	1.3768115942028984;1.3485915492957747	4	CRISPRi_135_TRIM59	0.612596	-0.212763	infected	G1	R	10.4605	2.7262
CAGCATAGTTGCGCAC-4	BST2_-_17516350.23-P1P2_CR1-cs1;BST2_+_17516392.23-P1P2_CR3-cs1	2	2911;6855	2156;5149	1.3501855287569573;1.3313264711594484	4	CRISPRi_024_BST2	0.0972814	-1.01065	unclassified	G1	T	8.40491	-0.767931
CAGCCGAAGAAACCGC-4	SCAP_-_47517316.23-P1P2_CR1-cs1	1	1244	961	1.29448	4	CRISPRi_232_SCAP	0.00217102	-2.64958	bystander	S	J	2.96139	4.11311
CAGCCGAAGTGGCACA-4	TOM1_-_35695895.23-P1P2_CR1-cs1	1	630	477	1.32075	4	CRISPRi_237_TOM1	0.59706	-0.223927	infected	G1	S	9.3798	5.85431
CAGCCGACAGCTCCGA-4	non-targeting_02191_CR3-cs1;non-targeting_03218_CR1-cs1	2	1367;919	1028;695	1.3297665369649805;1.3223021582733814	4	CRISPRi_206_non_targeting_pair_13	0.00110295	-2.94769	bystander	G1	G	0.885707	3.90302
CAGCCGATCAGGCCCA-4	RIPK1_+_3068801.23-P1_CR1-cs1;RIPK1_-_3068799.23-P1_CR3-cs1	2	233;115	177;81	1.3163841807909604;1.4197530864197532	4	CRISPRi_104_RIPK1	0.117876	-0.928463	infected	S	N	1.0114	9.77874
CAGCCGATCCTATTCA-4	non-targeting_02254_CR1-cs1;non-targeting_00161_CR3-cs1	2	457;862	353;663	1.2946175637393769;1.3001508295625943	4	CRISPRi_209_non_targeting_pair_16	0.784358	-0.105466	infected	G1	S	11.1667	8.12892
CAGCCGATCGTATCAG-4	CWC27_+_64064791.23-P1P2_CR3-cs1;CWC27_-_64064784.23-P1P2_CR1-cs1	2	282;88	232;63	1.2155172413793103;1.3968253968253967	4	CRISPRi_043_CWC27	0.00728528	-2.13006	bystander	G1	H	-1.85186	3.22053
CAGCCGATCTTACCGC-4	GPR89B_-_147400800.23-P1P2_CR3-cs1;GPR89B_+_147400602.23-P1P2_CR1-cs1	2	1387;191	1056;140	1.3134469696969697;1.3642857142857143	4	CRISPRi_163_GPR89B	0.629722	-0.200806	infected	G1	Q	9.69151	4.87195
CAGCGACAGGGTTTCT-4	GOLGA7_-_41348095.23-P1P2_CR3-cs1;ZDHHC5_-_57435631.23-P1P2_CR1-cs1	2	2131;1519	1604;1161	1.3285536159600997;1.3083548664944014	4	CRISPRi_186_GOLGA7_ZDHHC5	0.00114758	-2.93068	bystander	G2M	B	-5.39193	5.15563
CAGCGACCAAAGGCGT-4	RIPK1_+_3068801.23-P1_CR1-cs1;RIPK1_-_3068799.23-P1_CR3-cs1	2	938;2273	702;1717	1.3361823361823362;1.3238206173558533	4	CRISPRi_104_RIPK1	0.00329113	-2.47538	bystander	G1	H	-3.16014	-1.35212
CAGCGACCACTCAGGC-4	SIGMAR1_+_34637739.23-P1P2_CR3-cs1;TMEM97_-_26646271.23-P1P2_CR1-cs1	2	2225;943	1648;713	1.350121359223301;1.3225806451612903	4	CRISPRi_185_SIGMAR1_TMEM97	0.00199037	-2.69326	bystander	S	A	1.13192	10.3824
CAGCGACCATACTACG-4	ATG14_+_55878313.23-P1P2_CR3-cs1;ATG14_-_55878158.23-P1P2_CR1-cs1	2	768;491	608;377	1.263157894736842;1.3023872679045092	4	CRISPRi_008_ATG14	0.00191679	-2.70768	bystander	S	A	1.52323	8.72667
CAGCGACGTCTTGTCC-4	RIPK1_+_3068801.23-P1_CR1-cs1;RIPK1_-_3068799.23-P1_CR3-cs1	2	268;566	198;422	1.3535353535353536;1.3412322274881516	4	CRISPRi_104_RIPK1	0.0031621	-2.4925	bystander	G2M	B	2.36031	4.43227
CAGCGACTCTCTTGAT-4	ERN1_-_62207482.23-P1P2_CR3-cs1;ERN1_-_62207499.23-P1P2_CR1-cs1	2	1529;1294	1171;1016	1.3057216054654142;1.2736220472440944	4	CRISPRi_055_ERN1	0.00245788	-2.60251	bystander	G2M	B	-4.15675	7.85245
CAGCTAAAGAGCTGGT-4	VPS39_+_42500498.23-P1P2_CR1-cs1;VPS39_-_42500464.23-P1P2_CR3-cs1	2	76;428	55;336	1.3818181818181818;1.2738095238095237	4	CRISPRi_147_VPS39	0.00185306	-2.72055	bystander	S	A	1.03506	7.14752
CAGCTAAAGAGCTTCT-4	LY6E_-_144100014.23-P1P2_CR3-cs1;LY6E_-_144099976.23-P1P2_CR1-cs1	2	731;255	544;203	1.34375;1.2561576354679802	4	CRISPRi_076_LY6E	0.0017508	-2.74782	bystander	S	A	-1.38237	7.19873
CAGCTAACAGTAACGG-4	LDLR_+_11200273.23-P1P2_CR1-cs1	1	14	12	1.16667	4	CRISPRi_227_LDLR	0.00433974	-2.35488	bystander	G1	F	1.16012	0.616398
CAGCTAACAGTATGCT-4	GPR89A_-_145826754.23-ENST00000313835.9_CR3-cs1;GPR89B_+_147400602.23-P1P2_CR1-cs1	2	1619;344	1242;259	1.3035426731078905;1.3281853281853282	4	CRISPRi_193_GPR89A_GPR89B	0.00321352	-2.47728	bystander	G2M	A	2.50392	9.38572
CAGCTAACATATACCG-4	C19orf66_-_10197533.23-P1P2_CR1-cs1	1	47	37	1.27027	4	CRISPRi_216_C19orf66	0.00134271	-2.86181	bystander	S	B	-3.95114	5.04291
CAGCTAAGTGGCCCTA-4	VAC14_-_70835027.23-P1P2_CR1-cs1	1	660	485	1.36082	4	CRISPRi_238_VAC14	0.000958773	-3.00701	bystander	S	G	2.17314	7.14358
CAGCTAATCCTGCCAT-4	IFITM1_-_314087.23-P1P2_CR3-cs1;IFITM1_+_314091.23-P1P2_CR1-cs1	2	1112;303	830;233	1.3397590361445784;1.3004291845493563	4	CRISPRi_065_IFITM1	0.00232709	-2.62323	bystander	G1	D	-0.161538	4.65846
CAGCTAATCGGCGCTA-4	KPNA2_-_66031874.23-P1P2_CR3-cs1;KPNA2_+_66031880.23-P1P2_CR1-cs1	2	247;175	175;133	1.4114285714285715;1.3157894736842106	4	CRISPRi_074_KPNA2	0.00353686	-2.44386	bystander	G1	F	1.95593	0.905035
CAGCTAATCTCAACTT-4	EXOC8_-_231473564.23-P1P2_CR1-cs1	1	1720	1362	1.26285	4	CRISPRi_222_EXOC8	0.00241883	-2.60814	bystander	G1	H	-1.9706	1.28204
CAGCTGGCATCAGTCA-4	CNBP_+_128902721.23-P1P2_CR1-cs1	1	773	594	1.30135	4	CRISPRi_219_CNBP	0.00243277	-2.60609	bystander	G1	A	-0.0403609	5.63595
CAGCTGGCATCCTTGC-4	RIPK1_+_3068801.23-P1_CR1-cs1;RIPK1_-_3068799.23-P1_CR3-cs1	2	1739;2896	1279;2188	1.3596559812353401;1.323583180987203	4	CRISPRi_104_RIPK1	0.00313517	-2.49549	bystander	G2M	A	-5.43904	3.07222
CAGCTGGCATGATCCA-4	C19orf66_-_10197533.23-P1P2_CR1-cs1	1	112	86	1.30233	4	CRISPRi_216_C19orf66	0.00833681	-2.07632	unclassified	G2M	T	-3.04701	4.36593
CAGCTGGGTGTGACGA-4	DPP4_-_162930550.23-P1P2_CR3-cs1;DPP4_+_162930574.23-P1P2_CR1-cs1	2	3643;1385	2767;1041	1.3165883628478496;1.33045148895293	4	CRISPRi_161_DPP4	0.00105932	-2.96426	bystander	G1	F	-1.52402	1.53283
CAGCTGGTCACTTATC-4	RNF41_-_56615654.23-P1P2_CR3-cs1;RNF41_+_56615615.23-P1P2_CR1-cs1	2	708;94	543;75	1.3038674033149171;1.2533333333333334	4	CRISPRi_105_RNF41	0.00191686	-2.70847	bystander	G1	A	0.946816	6.58685
CAGCTGGTCCTTTCGG-4	CTSB_+_11725568.23-P1P2_CR3-cs1;CTSB_-_11725558.23-P1P2_CR1-cs1	2	1691;891	1298;672	1.302773497688752;1.3258928571428572	4	CRISPRi_040_CTSB	0.77169	-0.112528	infected	G2M	S	12.7056	8.55571
CAGGTGCCAACACCTA-4	non-targeting_03415_CR1-cs1;non-targeting_00612_CR3-cs1	2	905;1189	694;918	1.3040345821325647;1.2952069716775598	4	CRISPRi_200_non_targeting_pair_07	0.0987773	-1.0048	infected	S	O	4.88844	-0.388011
CAGGTGCCACATGACT-4	XBP1_+_29196516.23-P1P2_CR3-cs1;XBP1_+_29196499.23-P1P2_CR1-cs1	2	436;256	327;196	1.3333333333333333;1.3061224489795917	4	CRISPRi_149_XBP1	0.00892603	-2.04763	unclassified	G2M	T	-1.18613	8.04844
CAGGTGCGTTCCCTTG-4	IFITM1_-_314087.23-P1P2_CR3-cs1;IFITM1_+_314091.23-P1P2_CR1-cs1	2	773;159	569;125	1.358523725834798;1.272	4	CRISPRi_065_IFITM1	0.00544662	-2.25851	bystander	G2M	B	-4.45571	6.01983
CAGGTGCTCACTCCTG-4	G3BP1_+_151151548.23-P1P2_CR3-cs1;G3BP1_+_151151589.23-P1P2_CR1-cs1	2	1394;280	1064;212	1.3101503759398496;1.320754716981132	4	CRISPRi_059_G3BP1	0.418546	-0.378068	infected	G2M	Q	8.92194	4.00686
CAGGTGCTCCGTAGGC-4	BECN1_+_40976262.23-P1P2_CR3-cs1;BECN1_+_40976253.23-P1P2_CR1-cs1	2	2897;1023	2227;777	1.3008531656937585;1.3166023166023166	4	CRISPRi_020_BECN1	0.00389712	-2.40211	bystander	G2M	J	-2.98256	6.94349
CAGGTGCTCTCCGGTT-4	CASP9_+_15850704.23-P1P2_CR3-cs1;CASP9_-_15850541.23-P1P2_CR1-cs1	2	1184;165	919;133	1.2883569096844396;1.2406015037593985	4	CRISPRi_030_CASP9	0.000586775	-3.19936	bystander	G2M	D	-3.24658	5.46739
CAGGTGCTCTTGAGAC-4	non-targeting_03415_CR1-cs1;non-targeting_00612_CR3-cs1	2	600;725	466;541	1.2875536480686696;1.3401109057301295	4	CRISPRi_200_non_targeting_pair_07	0.00228632	-2.62989	bystander	G2M	E	-3.13709	0.150238
CAGTAACAGTCATGCT-4	SEC62_-_169684596.23-P1P2_CR3-cs1;SEC62_-_169684666.23-P1P2_CR1-cs1	2	2208;938	1653;703	1.3357531760435573;1.3342816500711236	4	CRISPRi_108_SEC62	0.0747541	-1.12286	unclassified	G1	T	11.6172	0.102226
CAGTAACGTGCGATAG-4	DDX58_+_32526165.23-P1P2_CR3-cs1;DDX58_+_32526193.23-P1P2_CR1-cs1	2	1662;388	1275;290	1.3035294117647058;1.3379310344827586	4	CRISPRi_045_DDX58	0.131409	-0.881266	infected	G2M	N	2.04765	0.0360464
CAGTAACTCATTATCC-4	BCL2_+_60987148.23-P1P2_CR1-cs1;BCL2_+_60987184.23-P1P2_CR3-cs1	2	415;1717	315;1323	1.3174603174603174;1.2978080120937263	4	CRISPRi_018_BCL2	0.381009	-0.418896	infected	G1	P	11.2224	0.89405
CAGTAACTCTGCCCTA-4	PRKCI_-_169940251.23-P1P2_CR3-cs1;PRKCI_-_169940398.23-P1P2_CR1-cs1	2	4527;539	3421;414	1.3232972814966384;1.3019323671497585	4	CRISPRi_097_PRKCI	0.507678	-0.294311	infected	S	S	11.7815	1.26953
CAGTCCTAGACTGGGT-4	TBK1_-_64845920.23-P1P2_CR1-cs1;TBK1_-_64845923.23-P1P2_CR3-cs1	2	834;1793	661;1391	1.2617246596066565;1.289000718907261	4	CRISPRi_124_TBK1	0.00150286	-2.81355	bystander	G2M	B	-3.89275	7.56701
CAGTCCTCAATCTGCA-4	TMPRSS2_-_42879996.23-P1P2_CR3-cs1;CTSL_+_90341065.23-P1_CR1-cs1	2	1212;110	938;77	1.2921108742004264;1.4285714285714286	4	CRISPRi_192_TMPRSS2_CTSL	0.00101972	-2.98106	bystander	G1	H	-1.44494	4.88152
CAGTCCTGTTACCGAT-4	LDLR_-_11200228.23-P1P2_CR1-cs1	1	362	277	1.30686	4	CRISPRi_226_LDLR	0.0015494	-2.79727	bystander	G1	D	-0.423146	4.46706
CAGTCCTTCAGCTTAG-4	FURIN_+_91411839.23-P1_CR1-cs1;FURIN_-_91411855.23-P1_CR3-cs1	2	685;120	524;90	1.3072519083969465;1.3333333333333333	4	CRISPRi_058_FURIN	0.00396301	-2.39547	bystander	G1	F	2.11753	-1.19286
CATATGGAGAAGGCCT-4	ARFRP1_+_62339198.23-P1P2_CR1-cs1;ARFRP1_-_62338974.23-P1P2_CR3-cs1	2	513;43	390;35	1.3153846153846154;1.2285714285714286	4	CRISPRi_005_ARFRP1	0.00356002	-2.44223	bystander	G2M	F	1.10194	-0.0731405
CATATGGCAACACGCC-4	TTC37_+_94890492.23-P1P2_CR1-cs1;TTC37_-_94890435.23-P1P2_CR3-cs1	2	449;770	343;589	1.3090379008746356;1.3073005093378607	4	CRISPRi_137_TTC37	0.258296	-0.587193	unclassified	G1	T	7.64148	0.651933
CATATGGCACACTGCG-4	G3BP1_+_151151548.23-P1P2_CR3-cs1;G3BP1_+_151151589.23-P1P2_CR1-cs1	2	4594;580	3489;421	1.3167096589280596;1.3776722090261282	4	CRISPRi_059_G3BP1	0.000793462	-3.05912	bystander	G2M	A	-3.55792	7.75859
CATATGGCACGAAAGC-4	MARK3_-_103851740.23-P1_CR3-cs1;MARK3_-_103851762.23-P1_CR1-cs1	2	2247;54	1727;41	1.3011001737116388;1.3170731707317074	4	CRISPRi_079_MARK3	0.533163	-0.273079	infected	G1	Q	9.3127	4.20243
CATATGGGTGGTCTCG-4	TRMT1_-_13227169.23-P1P2_CR3-cs1;TRMT1_-_13227186.23-P1P2_CR1-cs1	2	388;140	307;101	1.263843648208469;1.386138613861386	4	CRISPRi_136_TRMT1	0.00197653	-2.69497	bystander	S	B	-2.14759	8.04909
CATATGGTCTATCGCC-4	TMEM106B_+_12250968.23-P1P2_CR1-cs1	1	136	106	1.28302	4	CRISPRi_235_TMEM106B	0.476779	-0.321647	infected	S	Q	6.85172	2.87479
CATATTCCAAGGACAC-4	CNBP_-_128902692.23-P1P2_CR1-cs1	1	1092	818	1.33496	4	CRISPRi_218_CNBP	0.00154669	-2.79838	bystander	G2M	B	-4.66307	3.92497
CATATTCCAGCTGCTG-4	CHD7_-_61591641.23-P1P2_CR3-cs1;CHD7_-_61591622.23-P1P2_CR1-cs1	2	2313;299	1728;227	1.3385416666666667;1.3171806167400881	4	CRISPRi_032_CHD7	0.00116871	-2.92209	bystander	G1	D	-1.07252	5.37999
CATATTCCATGATCCA-4	RTN4_-_55237467.23-ENST00000394609.2_CR3-cs1;RTN4_+_55237415.23-ENST00000394609.2_CR1-cs1	2	1779;221	1352;160	1.3158284023668638;1.38125	4	CRISPRi_168_RTN4	0.00323868	-2.47968	bystander	S	F	2.00464	4.55872
CATATTCGTGAACCTT-4	MFSD12_+_3557566.23-P1P2_CR1-cs1	1	996	780	1.27692	4	CRISPRi_231_MFSD12	0.00451955	-2.32651	bystander	G1	F	0.369558	1.68652
CATATTCGTGTGAATA-4	non-targeting_02191_CR3-cs1;non-targeting_03218_CR1-cs1	2	246;137	191;106	1.287958115183246;1.2924528301886793	4	CRISPRi_206_non_targeting_pair_13	0.604387	-0.218627	infected	G1	P	11.3087	0.787477
CATATTCTCACCTCGT-4	B3GALT6_-_1167684.23-P1P2_CR3-cs1;B3GALT6_+_1167824.23-P1P2_CR1-cs1	2	2328;1490	1802;1150	1.2918978912319645;1.2956521739130435	4	CRISPRi_014_B3GALT6	0.000964177	-3.00486	bystander	G2M	A	-3.33868	7.63374
CATCAAGAGCGTTGCC-4	FYCO1_-_46037113.23-P1P2_CR1-cs1	1	204	153	1.33333	4	CRISPRi_225_FYCO1	0.0020057	-2.68648	bystander	G2M	I	-3.54515	-2.92347
CATCAAGAGTACGTAA-4	ZYG11B_+_53192439.23-P1P2_CR1-cs1;ZYG11B_-_53192205.23-P1P2_CR3-cs1	2	275;765	210;595	1.3095238095238095;1.2857142857142858	4	CRISPRi_153_ZYG11B	0.00729402	-2.13421	unclassified	G1	T	-0.129024	3.17744
CATCAAGAGTTCGCAT-4	TLR3_+_186990333.23-P1P2_CR3-cs1;TLR3_-_186990582.23-P1P2_CR1-cs1	2	387;807	295;608	1.311864406779661;1.3273026315789473	4	CRISPRi_131_TLR3	0.00182899	-2.72591	bystander	S	A	-0.653647	8.84809
CATCAAGCAAGCTGAG-4	BAG6_+_31620398.23-P1P2_CR3-cs1;BAG6_+_31620419.23-P1P2_CR1-cs1	2	995;373	718;281	1.3857938718662952;1.3274021352313168	4	CRISPRi_015_BAG6	0.0015934	-2.78511	bystander	G2M	E	-5.14299	3.26082
CATCAAGCACAGTCGC-4	non-targeting_02521_CR3-cs1;non-targeting_01091_CR1-cs1	2	296;75	237;60	1.248945147679325;1.25	4	CRISPRi_194_non_targeting_pair_01	0.00192961	-2.70433	bystander	G2M	D	-3.11343	3.87325
CATCAAGCAGCATGAG-4	ARF1_-_228270479.23-P1P2_CR1-cs1;ARF1_-_228270444.23-P1P2_CR3-cs1	2	188;526	149;393	1.261744966442953;1.3384223918575064	4	CRISPRi_004_ARF1	0.715492	-0.145371	infected	G1	S	10.0241	6.62987
CATCAAGGTAAGTGGC-4	AP3B1_-_77590315.23-P1P2_CR3-cs1;AP3B1_-_77590427.23-P1P2_CR1-cs1	2	92;82	66;64	1.393939393939394;1.28125	4	CRISPRi_003_AP3B1	0.737119	-0.132444	infected	G2M	S	9.62606	7.38705
CATCAAGGTATTACCG-4	CASP9_+_15850704.23-P1P2_CR3-cs1;CASP9_-_15850541.23-P1P2_CR1-cs1	2	2118;149	1605;117	1.3196261682242991;1.2735042735042734	4	CRISPRi_030_CASP9	0.00328907	-2.47498	bystander	G1	F	1.11433	2.72134
CATCAAGTCAGTCAGT-4	non-targeting_03240_CR3-cs1;non-targeting_03788_CR1-cs1	2	3260;1483	2442;1106	1.334971334971335;1.3408679927667269	4	CRISPRi_205_non_targeting_pair_12	0.00385267	-2.40567	bystander	G1	F	0.703142	0.177054
CATCAAGTCCGCAGTG-4	EXOC8_-_231473581.23-P1P2_CR1-cs1	1	22	19	1.15789	4	CRISPRi_223_EXOC8	0.00409165	-2.36019	bystander	S	K	4.33158	6.91287
CATCAAGTCGCTAGCG-4	TMPRSS2_-_42879996.23-P1P2_CR3-cs1;CTSB_-_11725558.23-P1P2_CR1-cs1	2	2561;1341	1920;1035	1.3338541666666666;1.2956521739130435	4	CRISPRi_191_TMPRSS2_CTSB	0.00100899	-2.98389	bystander	G2M	B	-5.67985	5.98273
CATCAGAAGATGCCTT-4	TYK2_+_10491184.23-P1P2_CR3-cs1;TYK2_-_10491130.23-P1P2_CR1-cs1	2	3303;1675	2464;1264	1.3405032467532467;1.3251582278481013	4	CRISPRi_138_TYK2	0.00211712	-2.66697	bystander	G2M	A	-3.31249	12.2593
CATCAGACAAGCCATT-4	non-targeting_03240_CR3-cs1;non-targeting_03788_CR1-cs1	2	5795;1396	4353;1053	1.3312657937054904;1.325735992402659	4	CRISPRi_205_non_targeting_pair_12	0.00072431	-3.12672	bystander	S	B	-2.9167	8.76201
CATCAGACAATCGAAA-4	LDLR_+_11200273.23-P1P2_CR1-cs1	1	55	42	1.30952	4	CRISPRi_227_LDLR	0.00536193	-2.26139	bystander	G2M	J	2.66493	4.57402
CATCAGACATGAACCT-4	ERN1_-_62207482.23-P1P2_CR3-cs1;ERN1_-_62207499.23-P1P2_CR1-cs1	2	2856;1537	2114;1159	1.3509933774834437;1.3261432269197584	4	CRISPRi_055_ERN1	0.500912	-0.300207	infected	G1	O	7.86529	0.978535
CATCAGAGTGTCTGAT-4	MFSD12_+_3557541.23-P1P2_CR1-cs1	1	246	193	1.27461	4	CRISPRi_230_MFSD12	0.0028208	-2.54122	bystander	G2M	J	3.94421	4.4002
CATCCACAGACACTAA-4	TYRO3_+_41851449.23-P1P2_CR3-cs1;TYRO3_-_41851466.23-P1P2_CR1-cs1	2	830;677	615;519	1.3495934959349594;1.3044315992292872	4	CRISPRi_139_TYRO3	0.00433898	-2.3588	unclassified	G2M	T	-3.23966	1.2227
CATCCACAGACATAAC-4	non-targeting_00535_CR1-cs1;non-targeting_02294_CR3-cs1	2	1527;1337	1156;976	1.3209342560553634;1.3698770491803278	4	CRISPRi_211_non_targeting_pair_18	0.00289477	-2.53233	bystander	G1	D	-0.381197	4.23143
CATCCACAGGATGCGT-4	LDLR_-_11200228.23-P1P2_CR1-cs1	1	768	591	1.29949	4	CRISPRi_226_LDLR	0.000683039	-3.15602	bystander	G2M	E	-5.84517	3.85689
CATCCACAGTCGTACT-4	CCZ1_-_5938597.23-P1P2_CR3-cs1;CCZ1_-_5938613.23-P1P2_CR1-cs1	2	196;171	137;134	1.4306569343065694;1.2761194029850746	4	CRISPRi_157_CCZ1	0.0107254	-1.96669	unclassified	G2M	T	4.11679	3.5693
CATCCACCATGGAATA-4	SIGMAR1_+_34637739.23-P1P2_CR3-cs1;SIGMAR1_-_34637726.23-P1P2_CR1-cs1	2	1976;1221	1495;917	1.3217391304347825;1.331515812431843	4	CRISPRi_110_SIGMAR1	0.00384804	-2.41054	unclassified	S	T	0.589906	10.7065
CATCCACGTCGACTGC-4	ZYG11B_+_53192439.23-P1P2_CR1-cs1;ZYG11B_-_53192205.23-P1P2_CR3-cs1	2	882;2089	690;1603	1.2782608695652173;1.3031815346225826	4	CRISPRi_153_ZYG11B	0.00117364	-2.92049	bystander	G2M	A	-3.67442	8.02723
CATCGAAAGACACTAA-4	ACE2_-_15619013.23-P1P2_CR3-cs1;FURIN_-_91411855.23-P1_CR1-cs1	2	1726;158	1301;116	1.3266717909300538;1.3620689655172413	4	CRISPRi_173_ACE2_FURIN	0.00189895	-2.71307	bystander	S	A	0.227442	9.05659
CATCGAAAGTAGTGCG-4	TBCB_-_36606424.23-P1P2_CR1-cs1;TBCB_-_36606452.23-P1P2_CR3-cs1	2	439;712	329;560	1.3343465045592706;1.2714285714285714	4	CRISPRi_123_TBCB	0.00374003	-2.41904	bystander	S	F	1.7346	-0.746081
CATCGAAAGTGTTAGA-4	non-targeting_02465_CR3-cs1;non-targeting_01624_CR1-cs1	2	6565;300	4984;230	1.317215088282504;1.3043478260869565	4	CRISPRi_195_non_targeting_pair_02	0.0013955	-2.84429	bystander	G2M	A	-2.74415	11.7163
CATCGAACACAGACTT-4	CHD7_-_61591641.23-P1P2_CR3-cs1;CHD7_-_61591622.23-P1P2_CR1-cs1	2	2205;805	1638;617	1.3461538461538463;1.3047001620745542	4	CRISPRi_032_CHD7	0.00243605	-2.60312	bystander	G1	B	-0.90345	7.4892
CATCGAACATCACGTA-4	DDX58_+_32526165.23-P1P2_CR3-cs1;DDX58_+_32526193.23-P1P2_CR1-cs1	2	1238;371	944;280	1.3114406779661016;1.325	4	CRISPRi_045_DDX58	0.709743	-0.148871	infected	G1	R	13.6207	2.80997
CATCGAATCCTCATTA-4	RELB_-_45505169.23-P1P2_CR1-cs1;RELB_+_45504764.23-P1P2_CR3-cs1	2	258;891	210;662	1.2285714285714286;1.3459214501510575	4	CRISPRi_103_RELB	0.00271709	-2.55715	bystander	G2M	E	-6.43746	5.19237
CATCGAATCTCCAACC-4	ATF4_-_39916548.23-P1P2_CR3-cs1;ATF4_-_39917038.23-P1P2_CR1-cs1	2	1252;1144	946;878	1.3234672304439747;1.3029612756264237	4	CRISPRi_006_ATF4	0.00471185	-2.31587	bystander	S	H	-1.3727	6.0992
CATCGAATCTTTAGGG-4	CNBP_+_128902721.23-P1P2_CR1-cs1	1	1295	991	1.30676	4	CRISPRi_219_CNBP	0.000620919	-3.19319	bystander	G2M	E	-7.30058	4.7018
CATCGGGAGCAGATCG-4	TLE3_-_70389664.23-P1P2_CR3-cs1;TLE3_-_70389168.23-P1P2_CR1-cs1	2	1679;792	1263;583	1.3293745051464767;1.3584905660377358	4	CRISPRi_130_TLE3	0.00186586	-2.71756	bystander	G1	D	-1.67706	5.29595
CATCGGGAGCTGCCCA-4	C19orf66_-_10197533.23-P1P2_CR1-cs1	1	59	47	1.25532	4	CRISPRi_216_C19orf66	0.00455461	-2.33331	bystander	S	L	3.60548	-1.9269
CATCGGGCACGTCAGC-4	ZDHHC5_-_57435631.23-P1P2_CR3-cs1;ZDHHC5_-_57435496.23-P1P2_CR1-cs1	2	1709;346	1266;251	1.3499210110584519;1.3784860557768925	4	CRISPRi_152_ZDHHC5	0.00132503	-2.86355	bystander	G1	B	-2.48061	4.98876
CATCGGGCAGTTCATG-4	non-targeting_02521_CR3-cs1;non-targeting_01091_CR1-cs1	2	239;131	166;95	1.4397590361445782;1.3789473684210527	4	CRISPRi_194_non_targeting_pair_01	0.00388367	-2.40564	unclassified	G2M	T	-3.34383	5.53335
CATCGGGGTATGAAAC-4	GPR89A_-_145826754.23-ENST00000313835.9_CR3-cs1;GPR89B_+_147400602.23-P1P2_CR1-cs1	2	1295;362	999;268	1.2962962962962963;1.3507462686567164	4	CRISPRi_193_GPR89A_GPR89B	0.654161	-0.184294	infected	G1	P	11.7521	0.0650954
CATCGGGGTCGAACAG-4	MBTPS2_-_21857794.23-P1P2_CR1-cs1	1	189	136	1.38971	4	CRISPRi_228_MBTPS2	0.0034398	-2.45581	bystander	G1	F	-0.446551	1.81928
CATCGGGGTGACCAAG-4	VAC14_+_70835011.23-P1P2_CR1-cs1	1	1483	1095	1.35434	4	CRISPRi_239_VAC14	0.0148063	-1.82653	unclassified	S	T	2.5521	3.67279
CATCGGGGTGAGGCTA-4	LY6E_-_144100014.23-P1P2_CR3-cs1;LY6E_-_144099976.23-P1P2_CR1-cs1	2	527;191	384;137	1.3723958333333333;1.3941605839416058	4	CRISPRi_076_LY6E	0.00152767	-2.80801	bystander	S	A	0.650209	12.9219
CATCGGGTCTCCGGTT-4	IFIH1_-_163175149.23-P1P2_CR3-cs1;IFIH1_-_163175124.23-P1P2_CR1-cs1	2	837;20	626;14	1.3370607028753994;1.4285714285714286	4	CRISPRi_064_IFIH1	0.00139219	-2.83151	bystander	G2M	B	-4.09274	5.79622
CATGACAAGCTCCTTC-4	TBK1_-_64845920.23-P1P2_CR1-cs1;TBK1_-_64845923.23-P1P2_CR3-cs1	2	1037;1716	765;1276	1.3555555555555556;1.3448275862068966	4	CRISPRi_124_TBK1	0.00211087	-2.66622	bystander	G1	A	-0.607893	6.78217
CATGACAAGGGTTCCC-4	EXOC2_+_693074.23-P1P2_CR1-cs1	1	174	132	1.31818	4	CRISPRi_220_EXOC2	0.00382745	-2.40817	bystander	S	L	3.81901	-2.11194
CATGACACACCTCGTT-4	BCL2_+_60987148.23-P1P2_CR1-cs1;BCL2_+_60987184.23-P1P2_CR3-cs1	2	295;1467	234;1127	1.2606837606837606;1.3016858917480036	4	CRISPRi_018_BCL2	0.150502	-0.822106	unclassified	G1	T	5.95726	0.900555
CATGACAGTACAAGTA-4	SIGMAR1_+_34637739.23-P1P2_CR3-cs1;SIGMAR1_-_34637726.23-P1P2_CR1-cs1	2	2466;850	1871;639	1.3180117584179583;1.3302034428794993	4	CRISPRi_110_SIGMAR1	0.000843832	-3.06377	bystander	S	A	-0.0742554	9.46038
CATGACAGTGAGTATA-4	LY6E_-_144100014.23-P1P2_CR3-cs1;LY6E_-_144099976.23-P1P2_CR1-cs1	2	510;145	379;117	1.345646437994723;1.2393162393162394	4	CRISPRi_076_LY6E	0.00119415	-2.91249	bystander	G1	B	-4.01004	6.89937
CATGACATCAGAAATG-4	CNBP_-_128902692.23-P1P2_CR1-cs1	1	973	748	1.3008	4	CRISPRi_218_CNBP	0.00185986	-2.72055	bystander	G1	A	1.38788	7.44734
CATGACATCATTATCC-4	C18orf8_-_21083506.23-P1P2_CR1-cs1;C18orf8_+_21083490.23-P1P2_CR3-cs1	2	441;41	332;31	1.3283132530120483;1.3225806451612903	4	CRISPRi_156_RMC1	0.000840336	-3.06177	bystander	G2M	B	-6.28445	6.68715
CATGCCTAGATAGTCA-4	MBTPS2_-_21857794.23-P1P2_CR1-cs1	1	556	416	1.33654	4	CRISPRi_228_MBTPS2	0.109275	-0.960793	infected	G2M	P	8.82636	-2.97874
CATGCCTAGCGAAGGG-4	non-targeting_03431_CR1-cs1;non-targeting_00447_CR3-cs1	2	260;18	189;13	1.3756613756613756;1.3846153846153846	4	CRISPRi_214_non_targeting_pair_21	0.5196	-0.284292	infected	G2M	Q	9.61843	4.36065
CATGCCTAGTCTCGGC-4	EXOC8_-_231473564.23-P1P2_CR1-cs1	1	638	503	1.26839	4	CRISPRi_222_EXOC8	0.00357577	-2.43806	bystander	G2M	E	-0.388988	0.119592
CATGCCTGTAAGTGTA-4	non-targeting_03415_CR1-cs1;non-targeting_00612_CR3-cs1	2	1898;1841	1426;1410	1.3309957924263676;1.3056737588652483	4	CRISPRi_200_non_targeting_pair_07	0.00286365	-2.53433	bystander	S	F	1.24968	1.06385
CATGCCTTCGCCGTGA-4	IRF9_+_24630967.23-P1P2_CR3-cs1;IRF9_-_24630567.23-P1P2_CR1-cs1	2	2722;1140	2090;883	1.3023923444976075;1.291053227633069	4	CRISPRi_071_IRF9	0.00227041	-2.63514	bystander	G1	H	-3.89978	1.13704
CATGGCGCAATCTGCA-4	DDX58_+_32526165.23-P1P2_CR3-cs1;DDX58_+_32526193.23-P1P2_CR1-cs1	2	1853;458	1457;364	1.2717913520933424;1.2582417582417582	4	CRISPRi_045_DDX58	0.322393	-0.491516	infected	S	O	6.31418	1.13827
CATGGCGCATGCCACG-4	MBTPS2_-_21857794.23-P1P2_CR1-cs1	1	760	578	1.31488	4	CRISPRi_228_MBTPS2	0.0013289	-2.85535	bystander	G2M	E	-1.67496	3.92457
CATGGCGGTAAGTGGC-4	non-targeting_01908_CR3-cs1;non-targeting_03776_CR1-cs1	2	3616;904	2774;680	1.3035328046142753;1.3294117647058823	4	CRISPRi_210_non_targeting_pair_17	0.641884	-0.192497	infected	G1	R	11.9672	3.41045
CATGGCGTCGGTGTTA-4	STAT1_-_191878853.23-P1P2_CR3-cs1;STAT2_+_56753865.23-P1P2_CR1-cs1	2	434;411	330;311	1.3151515151515152;1.3215434083601285	4	CRISPRi_181_STAT1_STAT2	0.665891	-0.176541	infected	G2M	S	12.547	7.02243
CATGGCGTCTTGACGA-4	VAC14_-_70835027.23-P1P2_CR1-cs1	1	669	517	1.294	4	CRISPRi_238_VAC14	0.288462	-0.539557	infected	G1	R	9.83824	0.801628
CATTATCAGTGGAGTC-4	GOLGA7_-_41348095.23-P1P2_CR3-cs1;ZDHHC5_-_57435631.23-P1P2_CR1-cs1	2	2118;1571	1628;1209	1.300982800982801;1.2994210090984284	4	CRISPRi_186_GOLGA7_ZDHHC5	0.310327	-0.507687	infected	G1	P	10.3519	2.62097
CATTATCCACATCTTT-4	C19orf66_+_10197572.23-P1P2_CR1-cs1	1	112	85	1.31765	4	CRISPRi_217_C19orf66	0.000732006	-3.12391	bystander	S	E	0.945317	4.36456
CATTATCCACTGTGTA-4	MBTPS2_-_21857794.23-P1P2_CR1-cs1	1	356	274	1.29927	4	CRISPRi_228_MBTPS2	0.640072	-0.193716	infected	G1	S	10.12	7.66262
CATTATCCATCACAAC-4	FYCO1_-_46037275.23-P1P2_CR1-cs1	1	719	546	1.31685	4	CRISPRi_224_FYCO1	0.00137603	-2.85243	bystander	G2M	E	-3.93664	-0.847967
CATTATCGTCTCCACT-4	VPS39_+_42500498.23-P1P2_CR1-cs1;VPS39_-_42500464.23-P1P2_CR3-cs1	2	40;56	24;45	1.6666666666666667;1.2444444444444445	4	CRISPRi_147_VPS39	0.0322581	-1.48485	bystander	G1	L	10.4523	-1.87371
CATTATCTCAGTTAGC-4	COG6_-_40229866.23-P1P2_CR3-cs1;COG5_+_107204337.23-P1P2_CR1-cs1	2	2214;205	1683;157	1.3155080213903743;1.305732484076433	4	CRISPRi_189_COG6_COG5	0.905059	-0.0433129	infected	G2M	S	13.3424	9.58724
CATTATCTCGGCATCG-4	GPR89A_-_145826754.23-ENST00000313835.9_CR3-cs1;GPR89B_+_147400602.23-P1P2_CR1-cs1	2	971;283	742;209	1.3086253369272238;1.354066985645933	4	CRISPRi_193_GPR89A_GPR89B	0.0056961	-2.23191	bystander	G2M	F	2.74429	-0.466994
CATTCGCAGACGACGT-4	non-targeting_02521_CR3-cs1;non-targeting_01091_CR1-cs1	2	157;160	111;120	1.4144144144144144;1.3333333333333333	4	CRISPRi_194_non_targeting_pair_01	0.00352172	-2.44643	bystander	S	F	1.70636	1.37778
CATTCGCAGTAGATGT-4	SIRT1_-_69644482.23-P1P2_CR1-cs1;SIRT1_+_69644549.23-P1P2_CR3-cs1	2	759;406	585;283	1.2974358974358975;1.4346289752650176	4	CRISPRi_111_SIRT1	0.000961624	-3.00702	bystander	S	A	1.24808	7.72082
CATTCGCGTCATGCCG-4	VMP1_-_57785061.23-P1P2_CR3-cs1;VMP1_-_57785088.23-P1P2_CR1-cs1	2	167;996	129;756	1.2945736434108528;1.3174603174603174	4	CRISPRi_171_VMP1	0.00102641	-2.97711	bystander	G2M	A	0.885057	7.30595
CATTCGCTCTAACTTC-4	MFSD12_+_3557541.23-P1P2_CR1-cs1	1	2681	2077	1.2908	4	CRISPRi_230_MFSD12	0.634703	-0.197414	infected	S	Q	10.2461	4.33169
CCAATCCAGATCGGGT-4	NDFIP2_+_80055406.23-P1P2_CR1-cs1;NDFIP2_+_80055465.23-P1P2_CR3-cs1	2	4059;5167	3083;3883	1.3165747648394421;1.3306721607004892	4	CRISPRi_087_NDFIP2	0.0011038	-2.94869	bystander	G2M	E	-4.09597	6.34865
CCAATCCCAACCGCCA-4	TYRO3_+_41851449.23-P1P2_CR3-cs1;TYRO3_-_41851466.23-P1P2_CR1-cs1	2	738;81	552;65	1.3369565217391304;1.2461538461538462	4	CRISPRi_139_TYRO3	0.569801	-0.24421	infected	G2M	S	12.5635	5.08211
CCAATCCCACCTGGTG-4	ARFRP1_+_62339198.23-P1P2_CR1-cs1;ARFRP1_-_62338974.23-P1P2_CR3-cs1	2	610;95	450;72	1.3555555555555556;1.3194444444444444	4	CRISPRi_005_ARFRP1	0.00218265	-2.64976	bystander	G2M	A	-2.63906	12.2439
CCAATCCCATCAGTAC-4	BAG6_+_31620398.23-P1P2_CR3-cs1;BAG6_+_31620419.23-P1P2_CR1-cs1	2	1592;489	1127;372	1.4125998225377108;1.314516129032258	4	CRISPRi_015_BAG6	0.00216167	-2.65227	bystander	S	F	2.46549	-0.422506
CCAATCCCATGCAACT-4	EXOC2_+_693061.23-P1P2_CR1-cs1	1	332	247	1.34413	4	CRISPRi_221_EXOC2	0.00967573	-2.00285	bystander	G1	H	0.840367	2.07142
CCAATCCCATTCACTT-4	SPNS1_+_28986129.23-P1P2_CR3-cs1;SPNS1_-_28986147.23-P1P2_CR1-cs1	2	843;50	635;35	1.3275590551181102;1.4285714285714286	4	CRISPRi_116_SPNS1	0.00134194	-2.84597	bystander	G2M	F	-1.91911	0.971807
CCAATCCGTCCCGACA-4	TYRO3_+_41851449.23-P1P2_CR3-cs1;TYRO3_-_41851466.23-P1P2_CR1-cs1	2	1132;747	849;556	1.3333333333333333;1.3435251798561152	4	CRISPRi_139_TYRO3	0.000927849	-3.02231	bystander	G2M	A	-4.13004	12.3071
CCAATCCTCCCTAACC-4	ERN1_-_62207482.23-P1P2_CR3-cs1;ERN1_-_62207499.23-P1P2_CR1-cs1	2	2526;2037	1886;1560	1.3393425238600212;1.3057692307692308	4	CRISPRi_055_ERN1	0.00104112	-2.96992	bystander	G1	F	1.89599	-0.325051
CCACCTAAGCAGACTG-4	GPR89A_-_145826754.23-ENST00000313835.9_CR3-cs1;GPR89B_+_147400602.23-P1P2_CR1-cs1	2	906;221	702;164	1.2905982905982907;1.3475609756097562	4	CRISPRi_193_GPR89A_GPR89B	0.584805	-0.232957	infected	G1	Q	7.66717	4.75106
CCACCTAAGGATGCGT-4	TOM1_+_35695890.23-P1P2_CR1-cs1	1	294	209	1.4067	4	CRISPRi_236_TOM1	0.00193774	-2.70577	bystander	G2M	A	-2.63307	9.4268
CCACCTACACGCGAAA-4	C18orf8_-_21083506.23-P1P2_CR1-cs1;C18orf8_+_21083490.23-P1P2_CR3-cs1	2	689;59	500;43	1.378;1.372093023255814	4	CRISPRi_156_RMC1	0.00198028	-2.69415	bystander	G1	B	-0.0992632	5.77468
CCACCTACATGCTGGC-4	ZCRB1_-_42719876.23-P1P2_CR1-cs1;ZCRB1_+_42719871.23-P1P2_CR3-cs1	2	211;2377	173;1794	1.2196531791907514;1.3249721293199554	4	CRISPRi_151_ZCRB1	0.00276625	-2.55179	bystander	G1	D	-1.83625	2.62127
CCACCTAGTAGCGCAA-4	MOV10_-_113217341.23-P1P2_CR3-cs1;MOV10_+_113217537.23-P1P2_CR1-cs1	2	361;38	276;32	1.3079710144927537;1.1875	4	CRISPRi_083_MOV10	0.00385321	-2.40736	bystander	S	A	1.63439	9.12365
CCACCTAGTCTCCACT-4	MIB1_+_19320792.23-P1P2_CR1-cs1;MIB1_+_19320789.23-P1P2_CR3-cs1	2	304;706	233;522	1.3047210300429184;1.3524904214559388	4	CRISPRi_082_MIB1	0.0736638	-1.13224	infected	S	O	3.93877	-0.307273
CCACCTAGTCTTTCAT-4	NLRX1_-_119039431.23-P1P2_CR3-cs1;NLRX1_-_119039457.23-P1P2_CR1-cs1	2	208;196	153;164	1.3594771241830066;1.1951219512195121	4	CRISPRi_089_NLRX1	0.00159008	-2.78436	bystander	G1	D	-0.315632	3.46138
CCACCTAGTGAGGCTA-4	TOM1_-_35695895.23-P1P2_CR1-cs1	1	399	310	1.2871	4	CRISPRi_237_TOM1	0.113582	-0.943346	unclassified	S	T	8.17168	-1.03537
CCACCTATCAACGGCC-4	CHD7_-_61591641.23-P1P2_CR3-cs1;CHD7_-_61591622.23-P1P2_CR1-cs1	2	2204;735	1653;575	1.3333333333333333;1.2782608695652173	4	CRISPRi_032_CHD7	0.00390742	-2.39987	bystander	S	H	-2.48713	-0.388317
CCACCTATCCAACCAA-4	EIF4H_-_73588703.23-P1P2_CR1-cs1;EIF4H_-_73588899.23-P1P2_CR3-cs1	2	2388;1795	1818;1363	1.3135313531353134;1.3169479090242113	4	CRISPRi_052_EIF4H	0.0010902	-2.95296	bystander	S	G	1.86749	5.59571
CCACGGAAGACCTAGG-4	CNBP_+_128902721.23-P1P2_CR1-cs1	1	601	453	1.32671	4	CRISPRi_219_CNBP	0.0018422	-2.72422	bystander	S	A	0.224734	12.6879
CCACGGACAAGGTTTC-4	IFITM1_-_314087.23-P1P2_CR3-cs1;IFITM1_+_314091.23-P1P2_CR1-cs1	2	1866;1261	1406;956	1.3271692745376955;1.3190376569037656	4	CRISPRi_065_IFITM1	0.00203789	-2.68108	bystander	G2M	E	-0.747003	-0.524737
CCACGGACACACCGCA-4	TMPRSS2_-_42879996.23-P1P2_CR3-cs1;FURIN_-_91411855.23-P1_CR1-cs1	2	1845;242	1351;186	1.3656550703182828;1.3010752688172043	4	CRISPRi_174_TMPRSS2_FURIN	0.00111418	-2.94372	bystander	G2M	A	-3.44275	10.8522
CCACGGACACCGATAT-4	non-targeting_03415_CR1-cs1;non-targeting_00612_CR3-cs1	2	2747;3661	2098;2775	1.3093422306959008;1.3192792792792793	4	CRISPRi_200_non_targeting_pair_07	0.00165726	-2.76727	bystander	S	G	2.08672	1.32113
CCACGGATCTTCGAGA-4	TLE3_-_70389664.23-P1P2_CR3-cs1;TLE3_-_70389168.23-P1P2_CR1-cs1	2	2241;1206	1731;892	1.2946273830155979;1.352017937219731	4	CRISPRi_130_TLE3	0.00101325	-2.9833	bystander	G2M	A	0.00282174	12.8424
CCACTACAGACAGGCT-4	SLC35B2_-_44225181.23-P1P2_CR3-cs1;SLC35B2_-_44225253.23-P1P2_CR1-cs1	2	373;177	273;140	1.3663003663003663;1.2642857142857142	4	CRISPRi_113_SLC35B2	0.00226658	-2.6377	bystander	S	B	-3.03762	6.97955
CCACTACAGATCGGGT-4	LDLR_+_11200273.23-P1P2_CR1-cs1	1	43	34	1.26471	4	CRISPRi_227_LDLR	0.00269863	-2.5589	bystander	G2M	J	2.65748	4.8399
CCACTACAGCCCGAAA-4	EMC2_-_109456069.23-P1P2_CR1-cs1;EMC2_+_109455869.23-P1P2_CR3-cs1	2	460;532	363;410	1.2672176308539944;1.2975609756097561	4	CRISPRi_053_EMC2	0.00152021	-2.80877	bystander	S	A	1.14078	9.87717
CCACTACTCCACGACG-4	TMEM106B_+_12250990.23-P1P2_CR1-cs1	1	178	143	1.24476	4	CRISPRi_234_TMEM106B	0.383094	-0.416542	infected	G1	Q	7.825	2.9813
CCAGCGAAGAATGTTG-4	non-targeting_01725_CR3-cs1;non-targeting_00813_CR1-cs1	2	795;113	610;86	1.3032786885245902;1.313953488372093	4	CRISPRi_199_non_targeting_pair_06	0.00059698	-3.21026	bystander	G2M	E	-1.55238	0.449193
CCAGCGAAGACACGAC-4	CKM_+_45826065.23-P1_CR3-cs1;CKM_-_45826081.23-P1_CR1-cs1	2	869;185	657;147	1.3226788432267884;1.2585034013605443	4	CRISPRi_035_CKM	0.00409277	-2.37907	bystander	S	G	0.539269	3.58463
CCAGCGAAGACTACAA-4	SGTA_+_2783252.23-P1P2_CR1-cs1;SGTA_+_2783218.23-P1P2_CR3-cs1	2	1206;1432	906;1078	1.3311258278145695;1.3283858998144713	4	CRISPRi_109_SGTA	0.00197331	-2.69461	bystander	G2M	G	0.976993	6.4893
CCAGCGAAGGTCGGAT-4	CYB5B_-_69458573.23-P1P2_CR3-cs1;CYB5B_-_69458630.23-P1P2_CR1-cs1	2	1156;323	878;253	1.316628701594533;1.2766798418972332	4	CRISPRi_159_CYB5B	0.00124026	-2.89127	bystander	G1	A	-1.33343	5.58532
CCAGCGACATGTCGAT-4	C19orf66_-_10197533.23-P1P2_CR1-cs1	1	151	107	1.41121	4	CRISPRi_216_C19orf66	0.476283	-0.322073	infected	G2M	Q	8.96511	2.76713
CCAGCGAGTCAACTGT-4	BRD4_-_15391173.23-ENST00000263377.2_ENST00000371835.4_CR3-cs1;BRD2_+_32940426.23-P1_CR1-cs1	2	1336;112	1012;88	1.3201581027667983;1.2727272727272727	4	CRISPRi_184_BRD4_BRD2	0.592178	-0.227498	infected	G1	Q	9.17484	4.6489
CCAGCGAGTCAGGACA-4	VAC14_-_70835027.23-P1P2_CR1-cs1	1	716	556	1.28777	4	CRISPRi_238_VAC14	0.0011893	-2.91249	bystander	G2M	G	0.571851	5.41603
CCAGCGAGTCGTGGCT-4	ZDHHC5_-_57435631.23-P1P2_CR3-cs1;ZDHHC5_-_57435496.23-P1P2_CR1-cs1	2	956;179	720;137	1.3277777777777777;1.3065693430656935	4	CRISPRi_152_ZDHHC5	0.00350495	-2.44581	bystander	G2M	A	1.55895	9.64783
CCAGCGATCTGTTTGT-4	C19orf66_-_10197533.23-P1P2_CR1-cs1	1	139	111	1.25225	4	CRISPRi_216_C19orf66	0.00182954	-2.72721	bystander	S	A	-0.250657	9.80878
CCATGTCAGACCGGAT-4	TMEM106B_+_12250968.23-P1P2_CR1-cs1	1	75	52	1.44231	4	CRISPRi_235_TMEM106B	0.000767072	-3.10389	bystander	G2M	E	-4.33145	2.35205
CCATGTCCACAGCGTC-4	CWC27_+_64064791.23-P1P2_CR3-cs1;CWC27_-_64064784.23-P1P2_CR1-cs1	2	529;158	388;125	1.3634020618556701;1.264	4	CRISPRi_043_CWC27	0.00146775	-2.82113	bystander	S	B	-0.180818	7.50198
CCATGTCGTAGTACCT-4	STK16_+_220110286.23-P1P2_CR3-cs1;STK16_+_220110240.23-P1P2_CR1-cs1	2	660;77	500;53	1.32;1.4528301886792452	4	CRISPRi_122_STK16	0.0765886	-1.1152	unclassified	G2M	T	4.1158	-0.371496
CCATGTCGTCAAAGCG-4	LDLR_-_11200228.23-P1P2_CR1-cs1	1	828	634	1.30599	4	CRISPRi_226_LDLR	0.00185568	-2.72176	bystander	G1	B	-3.75994	3.49819
CCATGTCTCTGGTTCC-4	TMPRSS2_-_42879996.23-P1P2_CR1-cs1;ACE2_-_15619013.23-P1P2_CR3-cs1	2	483;1714	380;1293	1.2710526315789474;1.325599381283836	4	CRISPRi_172_ACE2_TMPRSS2	0.000928949	-3.01906	bystander	G2M	E	-6.83358	4.83621
CCATTCGCAATGAATG-4	CTSB_+_11725568.23-P1P2_CR3-cs1;CTSB_-_11725558.23-P1P2_CR1-cs1	2	1619;922	1220;673	1.3270491803278688;1.3699851411589896	4	CRISPRi_040_CTSB	0.000767905	-3.10515	bystander	G1	A	0.371205	8.22485
CCATTCGCATGCATGT-4	ERN1_-_62207482.23-P1P2_CR3-cs1;ERN1_-_62207499.23-P1P2_CR1-cs1	2	1169;1049	879;801	1.329920364050057;1.3096129837702872	4	CRISPRi_055_ERN1	0.00151146	-2.80872	bystander	S	A	-0.366561	12.0516
CCATTCGGTTGTGGCC-4	C19orf66_-_10197533.23-P1P2_CR1-cs1	1	45	37	1.21622	4	CRISPRi_216_C19orf66	0.000569005	-3.23193	bystander	S	A	-0.998824	10.0299
CCATTCGTCGTTACAG-4	EMC4_-_34517254.23-P1P2_CR1-cs1;EMC4_-_34517276.23-P1P2_CR3-cs1	2	151;532	113;421	1.336283185840708;1.2636579572446556	4	CRISPRi_054_EMC4	0.00122137	-2.90362	bystander	S	B	-5.75239	7.6515
CCATTCGTCTTCGGTC-4	CKM_+_45826065.23-P1_CR3-cs1;CKM_-_45826081.23-P1_CR1-cs1	2	1713;144	1290;105	1.327906976744186;1.3714285714285714	4	CRISPRi_035_CKM	0.00490746	-2.29697	bystander	G1	L	4.4366	-2.77408
CCCAATCAGCCGTCGT-4	non-targeting_00771_CR3-cs1;non-targeting_02865_CR1-cs1	2	483;898	357;699	1.3529411764705883;1.284692417739628	4	CRISPRi_215_non_targeting_pair_22	0.0466702	-1.32634	unclassified	G1	T	9.92066	-1.75012
CCCAATCAGCTCAACT-4	CNBP_+_128902721.23-P1P2_CR1-cs1	1	587	452	1.29867	4	CRISPRi_219_CNBP	0.794733	-0.0997638	infected	G1	S	13.4159	7.02199
CCCAATCCACGTAAGG-4	VPS39_+_42500498.23-P1P2_CR1-cs1;VPS39_-_42500464.23-P1P2_CR3-cs1	2	143;538	112;414	1.2767857142857142;1.2995169082125604	4	CRISPRi_147_VPS39	0.00681223	-2.15579	bystander	G1	K	-0.182997	2.42465
CCCAATCCAGGTCCAC-4	TMEM41B_+_9336156.23-P1P2_CR3-cs1;TMEM41B_+_9336110.23-P1P2_CR1-cs1	2	733;396	547;294	1.340036563071298;1.346938775510204	4	CRISPRi_170_TMEM41B	0.00232041	-2.61675	bystander	G2M	F	-0.523659	0.284448
CCCAATCTCCACTCCA-4	XBP1_+_29196516.23-P1P2_CR3-cs1;XBP1_+_29196499.23-P1P2_CR1-cs1	2	805;224	612;175	1.315359477124183;1.28	4	CRISPRi_149_XBP1	0.187139	-0.727614	infected	S	O	5.16508	-0.777347
CCCAATCTCCTTTCGG-4	IFNAR2_+_34602240.23-P1P2_CR1-cs1;IFNAR2_+_34602250.23-P1P2_CR3-cs1	2	238;1057	182;791	1.3076923076923077;1.336283185840708	4	CRISPRi_069_IFNAR2	0.00137005	-2.85484	bystander	G1	A	2.77938	8.69271
CCCAATCTCTGATTCT-4	TMPRSS2_-_42879996.23-P1P2_CR1-cs1;ACE2_-_15619013.23-P1P2_CR3-cs1	2	627;1434	486;1074	1.2901234567901234;1.335195530726257	4	CRISPRi_172_ACE2_TMPRSS2	0.0020447	-2.67941	bystander	G2M	A	-1.59196	10.8937
CCCAGTTAGGATGGTC-4	BCKDK_-_31119715.23-P1P2_CR1-cs1;BCKDK_+_31119819.23-P1P2_CR3-cs1	2	189;1390	137;1034	1.3795620437956204;1.3442940038684719	4	CRISPRi_017_BCKDK	0.00124193	-2.88474	bystander	G1	F	1.84794	-1.75684
CCCAGTTCATGACGGA-4	STAT1_-_191878853.23-P1P2_CR3-cs1;STAT1_+_191878864.23-P1P2_CR1-cs1	2	1477;1309	1149;1015	1.2854656222802436;1.289655172413793	4	CRISPRi_120_STAT1	0.000653286	-3.16143	bystander	G1	A	0.361027	3.42318
CCCAGTTGTACAGTTC-4	TOM1_-_35695895.23-P1P2_CR1-cs1	1	317	245	1.29388	4	CRISPRi_237_TOM1	0.000734189	-3.114	bystander	G1	D	1.85654	6.69201
CCCAGTTGTCTGATTG-4	non-targeting_01908_CR3-cs1;non-targeting_03776_CR1-cs1	2	2210;891	1650;668	1.3393939393939394;1.3338323353293413	4	CRISPRi_210_non_targeting_pair_17	0.0045228	-2.33586	bystander	G1	H	-3.12364	0.286422
CCCAGTTTCATATCGG-4	TMPRSS2_-_42879996.23-P1P2_CR3-cs1;TMPRSS2_+_42879999.23-P1P2_CR1-cs1	2	2073;980	1601;752	1.2948157401623985;1.303191489361702	4	CRISPRi_133_TMPRSS2	0.00111258	-2.94346	bystander	S	A	-2.18074	11.1788
CCCAGTTTCCACGAAT-4	C18orf8_-_21083506.23-P1P2_CR1-cs1;C18orf8_+_21083490.23-P1P2_CR3-cs1	2	751;44	555;34	1.353153153153153;1.2941176470588236	4	CRISPRi_156_RMC1	0.564725	-0.248086	infected	G1	R	10.0691	1.72385
CCCAGTTTCCCGGATG-4	ZCRB1_-_42719876.23-P1P2_CR1-cs1;ZCRB1_+_42719871.23-P1P2_CR3-cs1	2	107;1387	73;1052	1.4657534246575343;1.3184410646387832	4	CRISPRi_151_ZCRB1	0.0342895	-1.46283	unclassified	G1	T	5.02147	0.469086
CCCAGTTTCGGAAACG-4	ZDHHC5_-_57435631.23-P1P2_CR3-cs1;ZDHHC5_-_57435496.23-P1P2_CR1-cs1	2	1951;650	1492;493	1.3076407506702412;1.3184584178498986	4	CRISPRi_152_ZDHHC5	0.00273365	-2.55171	bystander	G1	B	-2.82928	4.01423
CCCAGTTTCTCTTGAT-4	TLE3_-_70389664.23-P1P2_CR3-cs1;TLE3_-_70389168.23-P1P2_CR1-cs1	2	1713;698	1296;539	1.3217592592592593;1.294990723562152	4	CRISPRi_130_TLE3	0.00217614	-2.6539	bystander	S	B	-1.67595	2.93941
CCCATACGTTGCTCCT-4	MBTPS2_-_21857794.23-P1P2_CR1-cs1	1	401	302	1.32781	4	CRISPRi_228_MBTPS2	0.00278986	-2.54186	bystander	S	F	2.55121	2.81293
CCCATACTCAGCTCTC-4	non-targeting_01726_CR1-cs1;non-targeting_00186_CR3-cs1	2	1298;111	1008;89	1.2876984126984128;1.247191011235955	4	CRISPRi_197_non_targeting_pair_04	0.00293427	-2.5183	bystander	G1	F	1.88192	2.11872
CCCATACTCGCCATAA-4	EIF4E2_-_233415423.23-P1P2_CR3-cs1;EIF4E2_-_233415783.23-P1P2_CR1-cs1	2	81;25	62;16	1.3064516129032258;1.5625	4	CRISPRi_051_EIF4E2	0.00175228	-2.73416	bystander	G1	D	-1.09308	5.00964
CCCTCCTAGACAGGCT-4	ATF6_-_161736215.23-P1P2_CR3-cs1;ATF6_+_161736350.23-P1P2_CR1-cs1	2	2760;2122	2065;1629	1.3365617433414043;1.3026396562308165	4	CRISPRi_007_ATF6	0.000983478	-2.99501	bystander	S	A	-2.37861	9.59199
CCCTCCTAGCGAGAAA-4	non-targeting_00535_CR1-cs1;non-targeting_02294_CR3-cs1	2	1081;799	828;583	1.3055555555555556;1.3704974271012007	4	CRISPRi_211_non_targeting_pair_18	0.00188314	-2.71324	bystander	S	A	-0.12283	7.46839
CCCTCCTAGGGTGTTG-4	GOLGA7_-_41348095.23-P1P2_CR3-cs1;ZDHHC5_-_57435631.23-P1P2_CR1-cs1	2	987;656	708;513	1.3940677966101696;1.2787524366471734	4	CRISPRi_186_GOLGA7_ZDHHC5	0.00194052	-2.70333	bystander	S	G	1.72422	3.44742
CCCTCCTAGGTAGCCA-4	non-targeting_03431_CR1-cs1;non-targeting_00447_CR3-cs1	2	810;35	630;28	1.2857142857142858;1.25	4	CRISPRi_214_non_targeting_pair_21	0.000754994	-3.10983	bystander	S	A	-2.73408	8.5759
CCCTCCTCAAACTGCT-4	IRF9_+_24630967.23-P1P2_CR3-cs1;IRF9_-_24630567.23-P1P2_CR1-cs1	2	1274;947	964;699	1.3215767634854771;1.3547925608011444	4	CRISPRi_071_IRF9	0.00862159	-2.05926	unclassified	S	T	3.0087	-1.52006
CCCTCCTCAGTAAGCG-4	TMEM106B_+_12250968.23-P1P2_CR1-cs1	1	75	58	1.2931	4	CRISPRi_235_TMEM106B	0.000716869	-3.12527	bystander	G2M	E	-1.29304	0.608949
CCCTCCTCAGTGACAG-4	non-targeting_02155_CR3-cs1;non-targeting_00500_CR1-cs1	2	2663;514	2059;387	1.2933462846041768;1.3281653746770026	4	CRISPRi_203_non_targeting_pair_10	0.00212129	-2.66707	bystander	G2M	J	-3.86591	9.75653
CCCTCCTGTGGGTCAA-4	C19orf66_-_10197533.23-P1P2_CR1-cs1	1	134	106	1.26415	4	CRISPRi_216_C19orf66	0.00112087	-2.93667	bystander	S	A	-0.559715	10.5272
CCGGGATAGAGTAATC-4	CYB5B_-_69458573.23-P1P2_CR3-cs1;CYB5B_-_69458630.23-P1P2_CR1-cs1	2	1886;549	1437;432	1.3124565066109952;1.2708333333333333	4	CRISPRi_159_CYB5B	0.00157238	-2.7937	bystander	S	A	-2.41353	8.9475
CCGGGATAGTAATCCC-4	NLRX1_-_119039431.23-P1P2_CR3-cs1;NLRX1_-_119039457.23-P1P2_CR1-cs1	2	452;660	357;521	1.2661064425770308;1.2667946257197698	4	CRISPRi_089_NLRX1	0.00140663	-2.84025	bystander	S	A	0.857513	12.3333
CCGGGATCAAGTCTGT-4	TLR3_+_186990333.23-P1P2_CR3-cs1;TLR3_-_186990582.23-P1P2_CR1-cs1	2	367;698	290;544	1.2655172413793103;1.2830882352941178	4	CRISPRi_131_TLR3	0.000805234	-3.08336	bystander	S	A	1.04314	10.3511
CCGGGATCACCGATAT-4	IRF9_+_24630967.23-P1P2_CR3-cs1;IRF9_-_24630567.23-P1P2_CR1-cs1	2	2424;1290	1770;969	1.3694915254237288;1.3312693498452013	4	CRISPRi_071_IRF9	0.66069	-0.179959	infected	G2M	R	12.7407	3.84009
CCGGGATGTAGCGTGA-4	TRMT1_-_13227169.23-P1P2_CR3-cs1;TRMT1_-_13227186.23-P1P2_CR1-cs1	2	824;623	630;499	1.307936507936508;1.248496993987976	4	CRISPRi_136_TRMT1	0.00161705	-2.77871	bystander	S	A	-0.499598	10.8428
CCGGGATGTTGAACTC-4	C19orf66_-_10197533.23-P1P2_CR1-cs1	1	135	106	1.27358	4	CRISPRi_216_C19orf66	0.00129828	-2.87688	bystander	S	B	-5.13072	7.23483
CCGGGATTCACCATAG-4	TMPRSS2_-_42879996.23-P1P2_CR3-cs1;CTSL_+_90341065.23-P1_CR1-cs1	2	705;466	547;353	1.2888482632541134;1.320113314447592	4	CRISPRi_192_TMPRSS2_CTSL	0.0100726	-1.99058	bystander	G2M	F	2.71206	-0.553595
CCGGGATTCAGCTTAG-4	GPR89A_+_145826745.23-ENST00000313835.9_CR1-cs1;GPR89A_-_145826754.23-ENST00000313835.9_CR3-cs1	2	666;1972	504;1484	1.3214285714285714;1.3288409703504043	4	CRISPRi_162_GPR89A	0.000948432	-3.01077	bystander	G2M	A	-1.72712	12.1654
CCGGGATTCCGCATCT-4	ACE2_-_15619013.23-P1P2_CR3-cs1;FURIN_-_91411855.23-P1_CR1-cs1	2	603;80	455;65	1.3252747252747252;1.2307692307692308	4	CRISPRi_173_ACE2_FURIN	0.0023503	-2.61956	bystander	G2M	J	3.57466	3.67492
CCGGTAGCAGTGACAG-4	ZDHHC5_-_57435631.23-P1P2_CR3-cs1;ZDHHC5_-_57435496.23-P1P2_CR1-cs1	2	2719;348	2058;271	1.3211856171039844;1.2841328413284132	4	CRISPRi_152_ZDHHC5	0.155854	-0.806686	infected	G2M	P	10.4637	-1.20762
CCGGTAGGTACCATCA-4	M6PR_+_9102212.23-P1P2_CR3-cs1;M6PR_+_9102204.23-P1P2_CR1-cs1	2	669;14	503;12	1.3300198807157058;1.1666666666666667	4	CRISPRi_165_M6PR	0.00228357	-2.63186	bystander	G2M	F	-2.89117	2.54686
CCGGTAGGTGTGTGCC-4	LDLR_+_11200273.23-P1P2_CR1-cs1	1	39	28	1.39286	4	CRISPRi_227_LDLR	0.0011143	-2.94005	bystander	G1	D	-2.54676	5.40632
CCGGTAGGTTATGTGC-4	MEPCE_-_100026436.23-P1P2_CR3-cs1;MEPCE_-_100026461.23-P1P2_CR1-cs1	2	1882;126	1413;102	1.3319179051663128;1.2352941176470589	4	CRISPRi_081_MEPCE	0.00395506	-2.39313	bystander	S	G	1.99441	4.3769
CCGGTAGTCATGCATG-4	M6PR_+_9102212.23-P1P2_CR3-cs1;M6PR_+_9102204.23-P1P2_CR1-cs1	2	2794;106	2095;76	1.3336515513126492;1.394736842105263	4	CRISPRi_165_M6PR	0.00244161	-2.60301	bystander	S	B	-2.90839	8.54594
CCGGTAGTCTCGATGA-4	TBK1_-_64845920.23-P1P2_CR1-cs1;TBK1_-_64845923.23-P1P2_CR3-cs1	2	541;854	411;653	1.316301703163017;1.3078101071975499	4	CRISPRi_124_TBK1	0.0380849	-1.41726	unclassified	G1	T	4.97155	0.307542
CCGTACTAGGATATAC-4	CNBP_+_128902721.23-P1P2_CR1-cs1	1	31	24	1.29167	4	CRISPRi_219_CNBP	0.00477083	-2.30624	bystander	G1	K	5.90206	7.55782
CCGTACTAGGCAATTA-4	TLR3_+_186990333.23-P1P2_CR3-cs1;TLR3_-_186990582.23-P1P2_CR1-cs1	2	121;209	93;159	1.3010752688172043;1.3144654088050314	4	CRISPRi_131_TLR3	0.000706339	-3.11625	bystander	G1	H	-0.192847	5.23349
CCGTACTCACAGCCCA-4	LDLR_-_11200228.23-P1P2_CR1-cs1	1	1172	902	1.29933	4	CRISPRi_226_LDLR	0.0030007	-2.51366	bystander	G1	F	2.07265	-0.394559
CCGTACTCAGCGTTCG-4	SCAP_-_47517316.23-P1P2_CR1-cs1	1	209	167	1.2515	4	CRISPRi_232_SCAP	0.219919	-0.657348	unclassified	G1	T	8.24273	-1.99637
CCGTACTGTCTTCGTC-4	STAT1_-_191878853.23-P1P2_CR3-cs1;STAT1_+_191878864.23-P1P2_CR1-cs1	2	1447;578	1103;432	1.311876699909338;1.337962962962963	4	CRISPRi_120_STAT1	0.0022798	-2.63385	bystander	G1	B	-0.585349	5.10508
CCGTACTGTGCGATAG-4	TMPRSS2_-_42879996.23-P1P2_CR3-cs1;FURIN_-_91411855.23-P1_CR1-cs1	2	1541;86	1167;64	1.3204798628963152;1.34375	4	CRISPRi_174_TMPRSS2_FURIN	0.00190555	-2.71217	bystander	G1	D	-2.27737	4.61995
CCGTACTGTGTCGCTG-4	TMPRSS2_-_42879996.23-P1P2_CR3-cs1;FURIN_-_91411855.23-P1_CR1-cs1	2	166;21	128;18	1.296875;1.1666666666666667	4	CRISPRi_174_TMPRSS2_FURIN	0.00133151	-2.8652	bystander	G2M	J	3.63647	4.35837
CCGTACTTCCAGATCA-4	STAT1_-_191878853.23-P1P2_CR3-cs1;STAT1_+_191878864.23-P1P2_CR1-cs1	2	938;407	732;307	1.2814207650273224;1.3257328990228012	4	CRISPRi_120_STAT1	0.839728	-0.0758518	infected	G1	S	12.7311	8.78007
CCGTACTTCTGGGCCA-4	non-targeting_01725_CR3-cs1;non-targeting_00813_CR1-cs1	2	3662;723	2821;548	1.2981212336051047;1.3193430656934306	4	CRISPRi_199_non_targeting_pair_06	0.000996314	-2.99301	bystander	G1	H	-3.36793	2.48993
CCGTGGAAGACCTAGG-4	ARFRP1_+_62339198.23-P1P2_CR1-cs1;ARFRP1_-_62338974.23-P1P2_CR3-cs1	2	1146;87	843;63	1.3594306049822065;1.380952380952381	4	CRISPRi_005_ARFRP1	0.00520897	-2.2782	unclassified	G1	T	-0.871118	0.355238
CCGTGGAAGATCCTGT-4	BCL2_+_60987148.23-P1P2_CR1-cs1;BCL2_+_60987184.23-P1P2_CR3-cs1	2	271;1095	202;824	1.3415841584158417;1.328883495145631	4	CRISPRi_018_BCL2	0.306212	-0.513861	infected	G1	Q	6.88881	2.74493
CCGTGGAAGTGTACCT-4	SIGMAR1_+_34637739.23-P1P2_CR3-cs1;TMEM97_-_26646271.23-P1P2_CR1-cs1	2	3238;1757	2475;1371	1.3082828282828283;1.2815463165572574	4	CRISPRi_185_SIGMAR1_TMEM97	0.00112929	-2.93498	bystander	G2M	A	-2.57772	10.4558
CCGTGGACAATCTGCA-4	MPP5_+_67708175.23-P1P2_CR1-cs1;MPP5_+_67708178.23-P1P2_CR3-cs1	2	86;743	61;572	1.4098360655737705;1.298951048951049	4	CRISPRi_084_MPP5	0.00226082	-2.63529	bystander	G1	F	-1.32185	3.34983
CCGTGGACACAGTCGC-4	ACE2_-_15619013.23-P1P2_CR3-cs1;ACE2_-_15618975.23-P1P2_CR1-cs1	2	5511;2797	4224;2124	1.3046875;1.316854990583804	4	CRISPRi_001_ACE2	0.00490857	-2.30065	bystander	G2M	J	4.93641	3.76133
CCGTGGAGTAGGGACT-4	BID_+_18257195.23-P1P2_CR3-cs1;BID_-_18257161.23-P1P2_CR1-cs1	2	137;96	105;75	1.3047619047619048;1.28	4	CRISPRi_021_BID	0.00145524	-2.82896	bystander	S	G	0.73592	5.78137
CCGTGGAGTCTCCCTA-4	SPNS1_+_28986129.23-P1P2_CR3-cs1;SPNS1_-_28986147.23-P1P2_CR1-cs1	2	1425;75	1081;56	1.3182238667900092;1.3392857142857142	4	CRISPRi_116_SPNS1	0.0016663	-2.76698	bystander	G2M	A	1.54073	12.1137
CCGTGGATCACAGGCC-4	TYRO3_+_41851449.23-P1P2_CR3-cs1;TYRO3_-_41851466.23-P1P2_CR1-cs1	2	723;330	562;249	1.2864768683274022;1.3253012048192772	4	CRISPRi_139_TYRO3	0.00457976	-2.33122	bystander	G1	L	4.57263	-2.95572
CCGTGGATCCAGAAGG-4	non-targeting_00792_CR3-cs1;non-targeting_02296_CR1-cs1	2	500;115	380;96	1.3157894736842106;1.1979166666666667	4	CRISPRi_207_non_targeting_pair_14	0.00233333	-2.62327	bystander	G2M	B	-5.22082	5.87388
CCGTTCAAGGCGCTCT-4	TRMT1_-_13227169.23-P1P2_CR3-cs1;TRMT1_-_13227186.23-P1P2_CR1-cs1	2	605;855	449;668	1.3474387527839644;1.279940119760479	4	CRISPRi_136_TRMT1	0.00114815	-2.92665	bystander	S	A	0.955688	9.79334
CCGTTCAAGTAGGTGC-4	non-targeting_00024_CR3-cs1;non-targeting_03061_CR1-cs1	2	2346;701	1746;551	1.3436426116838487;1.2722323049001816	4	CRISPRi_202_non_targeting_pair_09	0.000688626	-3.1443	bystander	G2M	E	-3.6131	2.54558
CCGTTCAGTACTCTCC-4	KPNA2_-_66031874.23-P1P2_CR3-cs1;KPNA2_+_66031880.23-P1P2_CR1-cs1	2	797;536	593;402	1.3440134907251264;1.3333333333333333	4	CRISPRi_074_KPNA2	0.0018627	-2.72092	bystander	S	A	0.373535	11.4894
CCGTTCAGTTCATGGT-4	non-targeting_03431_CR1-cs1;non-targeting_00447_CR3-cs1	2	733;13	573;11	1.2792321116928447;1.1818181818181819	4	CRISPRi_214_non_targeting_pair_21	0.000920016	-3.02285	bystander	G2M	B	-5.77849	6.7638
CCGTTCAGTTGCGTTA-4	TMPRSS2_-_42879996.23-P1P2_CR3-cs1;CTSL_+_90341065.23-P1_CR1-cs1	2	2293;483	1755;373	1.3065527065527065;1.2949061662198391	4	CRISPRi_192_TMPRSS2_CTSL	0.00134433	-2.85993	bystander	G2M	B	-6.04385	5.64504
CCGTTCATCCTATTCA-4	TMPRSS2_-_42879996.23-P1P2_CR3-cs1;TMPRSS2_+_42879999.23-P1P2_CR1-cs1	2	132;49	95;36	1.3894736842105264;1.3611111111111112	4	CRISPRi_133_TMPRSS2	0.00140845	-2.83198	bystander	G2M	E	-5.58977	5.5153
CCTAAAGAGCAACGGT-4	ERN1_-_62207482.23-P1P2_CR3-cs1;ERN1_-_62207499.23-P1P2_CR1-cs1	2	1806;1626	1338;1230	1.3497757847533631;1.3219512195121952	4	CRISPRi_055_ERN1	0.00439461	-2.34969	bystander	G2M	J	4.43967	4.11727
CCTAAAGAGGGCACTA-4	ZCRB1_-_42719876.23-P1P2_CR1-cs1;ZCRB1_+_42719871.23-P1P2_CR3-cs1	2	253;902	201;678	1.2587064676616915;1.3303834808259587	4	CRISPRi_151_ZCRB1	0.461654	-0.335599	infected	G2M	Q	8.12303	3.4138
CCTAAAGCAAATTGCC-4	TBCB_-_36606424.23-P1P2_CR1-cs1;TBCB_-_36606452.23-P1P2_CR3-cs1	2	867;869	654;668	1.3256880733944953;1.3008982035928143	4	CRISPRi_123_TBCB	0.00143878	-2.8273	bystander	S	E	-0.793233	2.31944
CCTAAAGCACATCCAA-4	FYCO1_-_46037275.23-P1P2_CR1-cs1	1	620	470	1.31915	4	CRISPRi_224_FYCO1	0.00163561	-2.77111	bystander	G1	A	0.259606	8.43433
CCTAAAGCACATGGGA-4	TMPRSS2_-_42879996.23-P1P2_CR3-cs1;TMPRSS2_+_42879999.23-P1P2_CR1-cs1	2	1423;610	1053;471	1.3513770180436848;1.2951167728237791	4	CRISPRi_133_TMPRSS2	0.00345817	-2.45204	bystander	G1	A	2.00602	7.4352
CCTACACAGTGTACGG-4	GPR89A_+_145826745.23-ENST00000313835.9_CR1-cs1;GPR89A_-_145826754.23-ENST00000313835.9_CR3-cs1	2	586;1767	460;1349	1.2739130434782608;1.3098591549295775	4	CRISPRi_162_GPR89A	0.00982125	-1.99932	bystander	G1	F	3.81681	-2.23608
CCTACACCACATGTGT-4	CKM_+_45826065.23-P1_CR3-cs1;CKM_-_45826081.23-P1_CR1-cs1	2	701;87	548;67	1.2791970802919708;1.2985074626865671	4	CRISPRi_035_CKM	0.00296192	-2.51824	bystander	G1	K	5.70563	7.69911
CCTACACTCTTGCATT-4	TMPRSS2_-_42879996.23-P1P2_CR3-cs1;CTSB_-_11725558.23-P1P2_CR1-cs1	2	3506;1365	2683;1024	1.306746179649646;1.3330078125	4	CRISPRi_191_TMPRSS2_CTSB	0.00145423	-2.82941	bystander	G2M	E	-6.15306	5.13945
CCTACCAAGATGCCAG-4	TMPRSS2_-_42879996.23-P1P2_CR3-cs1;CTSB_-_11725558.23-P1P2_CR1-cs1	2	990;528	764;380	1.2958115183246073;1.3894736842105264	4	CRISPRi_191_TMPRSS2_CTSB	0.00104118	-2.97227	bystander	G2M	A	-2.90939	8.83441
CCTACCACAATAGCAA-4	TMPRSS2_-_42879996.23-P1P2_CR3-cs1;CTSB_-_11725558.23-P1P2_CR1-cs1	2	2903;894	2215;697	1.3106094808126412;1.2826398852223817	4	CRISPRi_191_TMPRSS2_CTSB	0.00234316	-2.6221	bystander	G1	F	-1.3688	1.55017
CCTACCATCGCAGGCT-4	ATF6_-_161736215.23-P1P2_CR3-cs1;ATF6_+_161736350.23-P1P2_CR1-cs1	2	1380;1594	1029;1224	1.3411078717201166;1.3022875816993464	4	CRISPRi_007_ATF6	0.113658	-0.942786	unclassified	G2M	T	10.1947	-2.27432
CCTAGCTCAATTGCTG-4	MIB1_+_19320792.23-P1P2_CR1-cs1;MIB1_+_19320789.23-P1P2_CR3-cs1	2	350;770	273;567	1.2820512820512822;1.3580246913580247	4	CRISPRi_082_MIB1	0.00136785	-2.85586	bystander	G2M	E	-1.8839	0.046343
CCTAGCTCATTGTGCA-4	EIF4H_-_73588703.23-P1P2_CR1-cs1;EIF4H_-_73588899.23-P1P2_CR3-cs1	2	870;695	679;534	1.281296023564065;1.301498127340824	4	CRISPRi_052_EIF4H	0.0027659	-2.53891	bystander	G2M	A	-1.17359	10.7008
CCTAGCTGTAAACGCG-4	MEPCE_-_100026436.23-P1P2_CR3-cs1;MEPCE_-_100026461.23-P1P2_CR1-cs1	2	1451;224	1097;172	1.3226982680036463;1.302325581395349	4	CRISPRi_081_MEPCE	0.000751712	-3.11238	bystander	S	B	-2.7288	8.07824
CCTAGCTGTGATGTCT-4	SLC35B2_-_44225181.23-P1P2_CR3-cs1;B3GALT6_-_1167684.23-P1P2_CR1-cs1	2	430;2043	346;1568	1.2427745664739884;1.3029336734693877	4	CRISPRi_188_SLC35B2_B3GALT6	0.000785855	-3.0913	bystander	G2M	B	-4.22614	4.00331
CCTAGCTTCAGGATCT-4	DDX58_+_32526165.23-P1P2_CR3-cs1;DDX58_+_32526193.23-P1P2_CR1-cs1	2	1179;221	917;164	1.2857142857142858;1.3475609756097562	4	CRISPRi_045_DDX58	0.4925	-0.307501	infected	G1	R	12.1007	3.36539
CCTAGCTTCCGTCAAA-4	RELB_+_45504764.23-P1P2_CR1-cs1;RELA_-_65430379.23-P1P2_CR3-cs1	2	618;996	482;747	1.2821576763485478;1.3333333333333333	4	CRISPRi_179_RELA_RELB	0.00307082	-2.50382	bystander	G1	B	-0.0870547	4.24763
CCTATTAAGATCTGAA-4	B3GALT6_-_1167684.23-P1P2_CR3-cs1;B3GALT6_+_1167824.23-P1P2_CR1-cs1	2	4212;1594	3239;1186	1.3004013584439642;1.3440134907251264	4	CRISPRi_014_B3GALT6	0.00123986	-2.89368	bystander	G2M	B	-5.22703	6.3652
CCTATTAAGGATATAC-4	GOLGA7_-_41348095.23-P1P2_CR3-cs1;ZDHHC5_-_57435631.23-P1P2_CR1-cs1	2	467;389	357;283	1.30812324929972;1.3745583038869258	4	CRISPRi_186_GOLGA7_ZDHHC5	0.368177	-0.433512	unclassified	S	T	9.28704	4.58366
CCTATTAAGGTACTCT-4	TOM1_-_35695895.23-P1P2_CR1-cs1	1	317	243	1.30453	4	CRISPRi_237_TOM1	0.000847902	-3.05147	bystander	G2M	A	0.33367	12.1513
CCTATTAAGTTCCACA-4	MOV10_-_113217341.23-P1P2_CR3-cs1;MOV10_+_113217537.23-P1P2_CR1-cs1	2	277;44	218;35	1.2706422018348624;1.2571428571428571	4	CRISPRi_083_MOV10	0.00278787	-2.5418	bystander	G2M	F	2.28486	1.84813
CCTATTACACGTAAGG-4	TOM1_-_35695895.23-P1P2_CR1-cs1	1	172	133	1.29323	4	CRISPRi_237_TOM1	0.00168663	-2.75828	bystander	G2M	A	-1.11557	12.4149
CCTATTACATTTGCCC-4	PRKCI_-_169940251.23-P1P2_CR3-cs1;PRKCI_-_169940398.23-P1P2_CR1-cs1	2	2664;254	2022;200	1.317507418397626;1.27	4	CRISPRi_097_PRKCI	0.00313283	-2.49337	bystander	S	B	-1.52605	6.86325
CCTATTAGTTGATTGC-4	IRF9_+_24630967.23-P1P2_CR3-cs1;IRF3_+_50168857.23-P1P2_CR1-cs1	2	450;25	354;17	1.271186440677966;1.4705882352941178	4	CRISPRi_182_IRF9_IRF3	0.00406073	-2.38209	bystander	S	F	2.89536	0.0991597
CCTATTATCCAATGGT-4	GOLGA7_-_41348095.23-P1P2_CR3-cs1;ZDHHC5_-_57435631.23-P1P2_CR1-cs1	2	2208;2156	1687;1676	1.3088322465915827;1.2863961813842482	4	CRISPRi_186_GOLGA7_ZDHHC5	0.00153123	-2.80767	bystander	G2M	A	-3.6944	9.14998
CCTCAGTAGAGATGAG-4	SLC35B2_-_44225181.23-P1P2_CR3-cs1;SLC35B2_-_44225253.23-P1P2_CR1-cs1	2	274;136	212;113	1.2924528301886793;1.2035398230088497	4	CRISPRi_113_SLC35B2	0.00352373	-2.44607	bystander	G1	D	-1.19504	2.9678
CCTCAGTAGATAGGAG-4	TLR3_+_186990333.23-P1P2_CR3-cs1;TLR3_-_186990582.23-P1P2_CR1-cs1	2	28;1072	23;852	1.2173913043478262;1.2582159624413145	4	CRISPRi_131_TLR3	0.514569	-0.28851	infected	G2M	P	9.31382	0.910371
CCTCAGTCAAATACAG-4	non-targeting_03758_CR3-cs1;non-targeting_00493_CR1-cs1	2	2065;1846	1532;1405	1.347911227154047;1.313879003558719	4	CRISPRi_201_non_targeting_pair_08	0.00103285	-2.97663	bystander	G2M	A	-4.1308	8.07196
CCTCAGTCACATGTGT-4	ATG14_+_55878313.23-P1P2_CR3-cs1;ATG14_-_55878158.23-P1P2_CR1-cs1	2	65;40	47;32	1.3829787234042554;1.25	4	CRISPRi_008_ATG14	0.00274941	-2.55201	bystander	G1	F	1.66021	1.25192
CCTCAGTCACCCTATC-4	MPP5_+_67708175.23-P1P2_CR1-cs1;MPP5_+_67708178.23-P1P2_CR3-cs1	2	106;782	78;588	1.358974358974359;1.3299319727891157	4	CRISPRi_084_MPP5	0.00189072	-2.71461	bystander	S	B	-3.6979	7.67736
CCTCAGTGTCGAACAG-4	non-targeting_00771_CR3-cs1;non-targeting_02865_CR1-cs1	2	579;872	440;658	1.315909090909091;1.325227963525836	4	CRISPRi_215_non_targeting_pair_22	0.00485133	-2.30722	bystander	G2M	L	2.83699	-1.76099
CCTCAGTGTTACGCGC-4	SIGMAR1_+_34637739.23-P1P2_CR3-cs1;TMEM97_-_26646271.23-P1P2_CR1-cs1	2	174;63	126;48	1.380952380952381;1.3125	4	CRISPRi_185_SIGMAR1_TMEM97	0.531727	-0.27425	infected	G1	O	8.09056	1.14361
CCTCAGTTCTGTACGA-4	FYCO1_-_46037113.23-P1P2_CR1-cs1	1	627	481	1.30353	4	CRISPRi_225_FYCO1	0.000766563	-3.10524	bystander	G2M	A	-1.10309	12.3171
CCTCTGAAGAATGTGT-4	non-targeting_01725_CR3-cs1;non-targeting_00813_CR1-cs1	2	37;25	29;19	1.2758620689655173;1.3157894736842106	4	CRISPRi_199_non_targeting_pair_06	0.0113918	-1.93418	bystander	G2M	K	5.04773	7.38939
CCTCTGAAGGAGTAGA-4	PRKCI_-_169940251.23-P1P2_CR3-cs1;PRKCI_-_169940398.23-P1P2_CR1-cs1	2	2794;242	2124;181	1.3154425612052731;1.3370165745856353	4	CRISPRi_097_PRKCI	0.000827197	-3.07193	bystander	S	E	1.47318	3.91273
CCTCTGAAGTGCCATT-4	SCAP_-_47517316.23-P1P2_CR1-cs1	1	3881	2988	1.29886	4	CRISPRi_232_SCAP	0.00221152	-2.65018	unclassified	G2M	T	-5.01491	6.34123
CCTCTGACAATGTAAG-4	GOLGA7_-_41348095.23-P1P2_CR3-cs1;ZDHHC5_-_57435631.23-P1P2_CR1-cs1	2	2034;2075	1549;1586	1.3131052291801162;1.3083228247162673	4	CRISPRi_186_GOLGA7_ZDHHC5	0.00141453	-2.84197	bystander	G2M	B	-6.03917	5.34128
CCTCTGACAGCCAGAA-4	EIF2AK3_-_88926935.23-P1P2_CR1-cs1;EIF2AK3_-_88926550.23-P1P2_CR3-cs1	2	1173;574	886;437	1.3239277652370203;1.3135011441647597	4	CRISPRi_048_EIF2AK3	0.00220762	-2.64563	bystander	G2M	E	-3.07579	0.40882
CCTCTGACAGGGCATA-4	TYK2_+_10491184.23-P1P2_CR3-cs1;TYK2_-_10491130.23-P1P2_CR1-cs1	2	1484;545	1157;437	1.282627484874676;1.2471395881006866	4	CRISPRi_138_TYK2	0.534456	-0.272029	infected	G1	R	10.7658	3.71268
CCTCTGAGTCGGCATC-4	non-targeting_02521_CR3-cs1;non-targeting_01091_CR1-cs1	2	501;310	368;230	1.361413043478261;1.3478260869565217	4	CRISPRi_194_non_targeting_pair_01	0.00111021	-2.94506	bystander	G2M	A	-3.93062	9.01303
CCTCTGATCCCGGATG-4	CKM_+_45826065.23-P1_CR3-cs1;CKM_-_45826081.23-P1_CR1-cs1	2	7219;415	5495;305	1.3137397634212922;1.360655737704918	4	CRISPRi_035_CKM	0.00127954	-2.88418	bystander	S	A	-0.936423	8.64108
CCTTACGAGACTCGGA-4	CTSB_+_11725568.23-P1P2_CR3-cs1;CTSB_-_11725558.23-P1P2_CR1-cs1	2	3660;2029	2783;1528	1.3151275601868486;1.3278795811518325	4	CRISPRi_040_CTSB	0.00108746	-2.94836	bystander	G1	F	1.58114	-1.53052
CCTTACGAGTCCGTAT-4	C19orf66_+_10197572.23-P1P2_CR1-cs1	1	231	166	1.39157	4	CRISPRi_217_C19orf66	0.0125772	-1.89269	bystander	G1	L	4.53342	-2.48025
CCTTACGCAATCGGTT-4	TMPRSS2_-_42879996.23-P1P2_CR3-cs1;TMPRSS2_+_42879999.23-P1P2_CR1-cs1	2	1478;669	1112;511	1.329136690647482;1.3091976516634052	4	CRISPRi_133_TMPRSS2	0.0015651	-2.79652	bystander	G2M	B	-5.00898	6.62466
CCTTACGCACGTAAGG-4	MBTPS2_-_21857766.23-P1P2_CR1-cs1	1	169	122	1.38525	4	CRISPRi_229_MBTPS2	0.00460435	-2.33183	unclassified	G1	T	0.357636	1.81044
CCTTACGCACGTTGGC-4	MBTPS2_-_21857766.23-P1P2_CR1-cs1	1	1981	1520	1.30329	4	CRISPRi_229_MBTPS2	0.00102861	-2.9744	bystander	G2M	B	-6.1357	7.53912
CCTTACGCATATGAGA-4	C19orf66_+_10197572.23-P1P2_CR1-cs1	1	307	235	1.30638	4	CRISPRi_217_C19orf66	0.632476	-0.198934	infected	G2M	Q	10.3238	3.84754
CCTTACGCATGGTTGT-4	non-targeting_01908_CR3-cs1;non-targeting_03776_CR1-cs1	2	1728;374	1284;300	1.3457943925233644;1.2466666666666666	4	CRISPRi_210_non_targeting_pair_17	0.00198536	-2.69374	bystander	S	A	-0.965152	8.39345
CCTTACGGTCCGAATT-4	TMPRSS2_-_42879996.23-P1P2_CR1-cs1;ACE2_-_15619013.23-P1P2_CR3-cs1	2	844;1973	620;1491	1.3612903225806452;1.323272971160295	4	CRISPRi_172_ACE2_TMPRSS2	0.00214764	-2.66075	bystander	S	A	1.4605	10.9474
CCTTCCCAGTTGAGAT-4	ANPEP_+_90358037.23-P1_CR3-cs1;ANPEP_-_90358028.23-P1_CR1-cs1	2	159;108	108;85	1.4722222222222223;1.2705882352941176	4	CRISPRi_154_ANPEP	0.00282767	-2.54368	unclassified	S	T	-0.63454	9.40957
CCTTCCCCAACTTGAC-4	TICAM1_+_4831695.23-P1P2_CR1-cs1;TICAM1_-_4831517.23-P1P2_CR3-cs1	2	408;659	317;508	1.2870662460567823;1.297244094488189	4	CRISPRi_128_TICAM1	0.0207337	-1.67522	bystander	G1	L	8.13483	-0.953631
CCTTCCCCATTCACTT-4	SIGMAR1_+_34637739.23-P1P2_CR3-cs1;SIGMAR1_-_34637726.23-P1P2_CR1-cs1	2	1412;1033	1074;797	1.314711359404097;1.2961104140526976	4	CRISPRi_110_SIGMAR1	0.00251753	-2.56914	bystander	S	K	3.25449	6.57871
CCTTCCCTCGTCCAGG-4	ADCK4_+_41222752.23-P1P2_CR3-cs1;ADCK4_-_41222769.23-P1P2_CR1-cs1	2	300;73	231;55	1.2987012987012987;1.3272727272727274	4	CRISPRi_002_COQ8B	0.0301639	-1.51146	bystander	G2M	K	5.53516	5.859
CCTTCGAAGATCCCAT-4	BID_+_18257195.23-P1P2_CR3-cs1;BID_-_18257161.23-P1P2_CR1-cs1	2	219;122	162;95	1.3518518518518519;1.2842105263157895	4	CRISPRi_021_BID	0.00141227	-2.83852	bystander	S	B	-3.44707	3.80364
CCTTCGAAGTGAAGAG-4	TMEM106B_+_12250990.23-P1P2_CR1-cs1	1	223	176	1.26705	4	CRISPRi_234_TMEM106B	0.0022381	-2.64187	bystander	G2M	A	-6.2729	3.23215
CCTTCGACAAACAACA-4	ATG14_+_55878313.23-P1P2_CR3-cs1;ATG14_-_55878158.23-P1P2_CR1-cs1	2	43;17	34;13	1.2647058823529411;1.3076923076923077	4	CRISPRi_008_ATG14	0.0397913	-1.39681	unclassified	G2M	T	3.28662	6.52674
CCTTCGACACGCCAGT-4	RELB_+_45504764.23-P1P2_CR1-cs1;RELA_-_65430379.23-P1P2_CR3-cs1	2	920;1295	690;963	1.3333333333333333;1.3447559709241952	4	CRISPRi_179_RELA_RELB	0.701857	-0.153706	infected	G1	R	13.8353	3.2759
CCTTCGAGTATGAATG-4	EIF3F_-_8009270.23-P1P2_CR3-cs1;EIF3F_+_8009255.23-P1P2_CR1-cs1	2	593;1161	446;880	1.3295964125560538;1.3193181818181818	4	CRISPRi_049_EIF3F	0.00867925	-2.05226	bystander	G1	F	3.60765	-2.11239
CCTTCGAGTCTGCCAG-4	non-targeting_01748_CR1-cs1;non-targeting_00977_CR3-cs1	2	746;369	566;287	1.3180212014134276;1.2857142857142858	4	CRISPRi_213_non_targeting_pair_20	0.0960744	-1.01599	unclassified	G1	T	7.14798	0.638802
CCTTCGATCGTTGCCT-4	SGTA_+_2783252.23-P1P2_CR1-cs1;SGTA_+_2783218.23-P1P2_CR3-cs1	2	573;598	420;456	1.3642857142857143;1.3114035087719298	4	CRISPRi_109_SGTA	0.00198953	-2.69193	bystander	S	A	1.85253	8.38613
CCTTTCTGTGCAGGTA-4	COG6_-_40229866.23-P1P2_CR3-cs1;COG5_+_107204337.23-P1P2_CR1-cs1	2	5147;916	3854;685	1.3354955889984432;1.3372262773722627	4	CRISPRi_189_COG6_COG5	0.00401673	-2.39169	unclassified	G2M	T	-3.07613	0.125231
CGAACATAGAGACGAA-4	TOM1_+_35695890.23-P1P2_CR1-cs1	1	112	85	1.31765	4	CRISPRi_236_TOM1	0.0039738	-2.39286	bystander	G2M	J	2.61748	4.29821
CGAACATAGCAGACTG-4	ATG9A_-_220093869.23-P1P2_CR3-cs1;ATG9A_+_220094211.23-P1P2_CR1-cs1	2	422;486	318;369	1.3270440251572326;1.3170731707317074	4	CRISPRi_009_ATG9A	0.00151242	-2.8112	bystander	G2M	E	-1.7743	0.375128
CGAACATAGGAGTCTG-4	CWC27_+_64064791.23-P1P2_CR3-cs1;CWC27_-_64064784.23-P1P2_CR1-cs1	2	1530;457	1182;352	1.2944162436548223;1.2982954545454546	4	CRISPRi_043_CWC27	0.00191685	-2.70788	bystander	G1	F	1.84026	-2.2188
CGAACATGTACCGTAT-4	PPIA_+_44836735.23-P1P2_CR3-cs1;PPIA_+_44836665.23-P1P2_CR1-cs1	2	2137;550	1577;431	1.3551046290424857;1.2761020881670533	4	CRISPRi_094_PPIA	0.00187689	-2.71928	bystander	S	B	-5.55201	6.83922
CGAACATGTGCGGTAA-4	IFITM2_+_308180.23-P1P2_CR3-cs1;IFITM2_+_308197.23-P1P2_CR1-cs1	2	208;270	148;208	1.4054054054054055;1.2980769230769231	4	CRISPRi_066_IFITM2	0.00120983	-2.90393	bystander	G2M	E	-5.53718	2.06002
CGAACATTCGGAAATA-4	EIF2AK2_+_37384079.23-P1P2_CR1-cs1;EIF2AK2_+_37384076.23-P1P2_CR3-cs1	2	300;742	224;560	1.3392857142857142;1.325	4	CRISPRi_047_EIF2AK2	0.000780945	-3.091	bystander	S	B	-4.37981	8.50159
CGAACATTCTGATTCT-4	CNBP_-_128902692.23-P1P2_CR1-cs1	1	1217	968	1.25723	4	CRISPRi_218_CNBP	0.00123199	-2.89942	bystander	S	A	-1.43311	8.64927
CGAATGTAGCTCCTCT-4	non-targeting_03431_CR1-cs1;non-targeting_00447_CR3-cs1	2	580;38	453;28	1.2803532008830023;1.3571428571428572	4	CRISPRi_214_non_targeting_pair_21	0.225459	-0.646867	infected	S	N	3.57896	1.56769
CGAATGTCACTATCTT-4	TMPRSS2_-_42879996.23-P1P2_CR1-cs1;ACE2_-_15619013.23-P1P2_CR3-cs1	2	495;1951	389;1473	1.2724935732647815;1.3245078071961982	4	CRISPRi_172_ACE2_TMPRSS2	0.0012522	-2.89212	bystander	G2M	B	-3.26881	6.68398
CGAATGTGTAGCGCTC-4	MBTPS2_-_21857794.23-P1P2_CR1-cs1	1	157	124	1.26613	4	CRISPRi_228_MBTPS2	0.0142665	-1.83768	bystander	G1	J	5.53986	2.50119
CGAATGTGTTTGGCGC-4	CWC27_+_64064791.23-P1P2_CR3-cs1;CWC27_-_64064784.23-P1P2_CR1-cs1	2	486;202	391;147	1.2429667519181586;1.3741496598639455	4	CRISPRi_043_CWC27	0.00157945	-2.79217	bystander	G2M	A	-0.259911	9.69941
CGAATGTTCCGTCATC-4	COG6_+_40230096.23-P1P2_CR1-cs1;COG6_-_40229866.23-P1P2_CR3-cs1	2	520;2646	391;1931	1.329923273657289;1.3702744691869497	4	CRISPRi_037_COG6	0.00183096	-2.72576	bystander	S	A	1.15202	7.80898
CGAATGTTCTTCGGTC-4	non-targeting_01748_CR1-cs1;non-targeting_00977_CR3-cs1	2	823;371	632;281	1.3022151898734178;1.3202846975088969	4	CRISPRi_213_non_targeting_pair_20	0.00205053	-2.68003	bystander	S	A	-0.581392	9.64839
CGACCTTAGAGGTTAT-4	CWC27_+_64064791.23-P1P2_CR3-cs1;CWC27_-_64064784.23-P1P2_CR1-cs1	2	630;102	478;76	1.3179916317991631;1.3421052631578947	4	CRISPRi_043_CWC27	0.00213904	-2.66153	bystander	S	A	-0.777968	8.43271
CGACCTTAGCGTCTAT-4	RELA_-_65430379.23-P1P2_CR3-cs1;RELA_-_65430382.23-P1P2_CR1-cs1	2	577;101	436;82	1.323394495412844;1.2317073170731707	4	CRISPRi_102_RELA	0.00144076	-2.83014	bystander	S	A	1.20538	12.0275
CGACCTTAGGACCACA-4	TYK2_+_10491184.23-P1P2_CR3-cs1;TYK2_-_10491130.23-P1P2_CR1-cs1	2	1978;562	1443;436	1.3707553707553708;1.2889908256880733	4	CRISPRi_138_TYK2	0.623016	-0.205486	infected	G1	Q	8.45013	3.42644
CGACCTTCAACGATGG-4	VMP1_-_57785061.23-P1P2_CR3-cs1;VMP1_-_57785088.23-P1P2_CR1-cs1	2	419;446	319;335	1.3134796238244515;1.3313432835820895	4	CRISPRi_171_VMP1	0.000986064	-2.99656	bystander	S	G	0.841786	11.1345
CGACCTTCAAGACGTG-4	KEAP1_-_10613538.23-P1P2_CR1-cs1;KEAP1_-_10613269.23-P1P2_CR3-cs1	2	2706;172	2039;136	1.3271211378126533;1.2647058823529411	4	CRISPRi_164_KEAP1	0.730091	-0.136587	infected	S	R	13.3886	4.63885
CGACCTTCAAGGGTCA-4	BAG6_+_31620398.23-P1P2_CR3-cs1;BAG6_+_31620419.23-P1P2_CR1-cs1	2	1912;662	1414;487	1.3521923620933523;1.3593429158110883	4	CRISPRi_015_BAG6	0.00128107	-2.88329	bystander	G2M	B	-4.72932	6.3143
CGACCTTCAGGCTGAA-4	ADCK4_+_41222752.23-P1P2_CR3-cs1;ADCK4_-_41222769.23-P1P2_CR1-cs1	2	1490;346	1175;272	1.2680851063829788;1.2720588235294117	4	CRISPRi_002_COQ8B	0.00345158	-2.45772	unclassified	S	T	-0.900651	7.21206
CGACCTTGTACACCGC-4	CCZ1B_+_6865923.23-ENST00000316731.8_CR1-cs1;CCZ1_-_5938597.23-P1P2_CR3-cs1	2	1036;590	776;451	1.3350515463917525;1.3082039911308203	4	CRISPRi_190_CCZ1_CCZ1B	0.00207383	-2.67464	bystander	G2M	A	-2.48139	12.8625
CGACCTTGTCTAACGT-4	RIPK1_+_3068801.23-P1_CR1-cs1;RIPK1_-_3068799.23-P1_CR3-cs1	2	1279;1700	922;1284	1.3872017353579176;1.32398753894081	4	CRISPRi_104_RIPK1	0.00180077	-2.7348	bystander	G2M	D	-4.05788	5.15207
CGACCTTGTGGTCTCG-4	STAT2_+_56753865.23-P1P2_CR3-cs1;STAT2_+_56753891.23-P1P2_CR1-cs1	2	2510;372	1893;281	1.3259376650818806;1.3238434163701067	4	CRISPRi_121_STAT2	0.00167087	-2.76753	bystander	G2M	A	-3.68416	12.4727
CGACTTCAGCCGATTT-4	B3GALT6_-_1167684.23-P1P2_CR3-cs1;B3GALT6_+_1167824.23-P1P2_CR1-cs1	2	2886;825	2183;634	1.3220338983050848;1.3012618296529967	4	CRISPRi_014_B3GALT6	0.00402336	-2.38849	bystander	G2M	A	0.505129	5.63278
CGACTTCAGGTGATTA-4	STAT1_-_191878853.23-P1P2_CR3-cs1;STAT2_+_56753865.23-P1P2_CR1-cs1	2	1689;1140	1307;852	1.2922723794950268;1.3380281690140845	4	CRISPRi_181_STAT1_STAT2	0.00140919	-2.84106	bystander	S	A	0.079652	12.0254
CGACTTCGTCTCCATC-4	RELB_-_45505169.23-P1P2_CR1-cs1;RELB_+_45504764.23-P1P2_CR3-cs1	2	578;1932	458;1474	1.262008733624454;1.310719131614654	4	CRISPRi_103_RELB	0.00097692	-2.99243	bystander	G2M	A	-1.55701	9.59576
CGACTTCGTGACAAAT-4	FYCO1_-_46037275.23-P1P2_CR1-cs1	1	357	261	1.36782	4	CRISPRi_224_FYCO1	0.00204686	-2.67979	bystander	G1	D	-2.62396	4.21262
CGACTTCGTTAGTGGG-4	VAC14_-_70835027.23-P1P2_CR1-cs1	1	525	411	1.27737	4	CRISPRi_238_VAC14	0.00213424	-2.66006	bystander	S	B	-3.95867	4.55231
CGACTTCTCCAAATGC-4	AP3B1_-_77590315.23-P1P2_CR3-cs1;AP3B1_-_77590427.23-P1P2_CR1-cs1	2	102;128	76;103	1.3421052631578947;1.2427184466019416	4	CRISPRi_003_AP3B1	0.00386338	-2.40331	bystander	G2M	F	0.896883	-1.21156
CGACTTCTCCGCAGTG-4	MARK3_-_103851740.23-P1_CR3-cs1;MARK3_-_103851762.23-P1_CR1-cs1	2	3445;38	2665;28	1.2926829268292683;1.3571428571428572	4	CRISPRi_079_MARK3	0.00190081	-2.70179	bystander	G2M	E	-0.25977	5.03166
CGACTTCTCCTTTCTC-4	ARF1_-_228270479.23-P1P2_CR1-cs1;ARF1_-_228270444.23-P1P2_CR3-cs1	2	548;665	412;497	1.3300970873786409;1.3380281690140845	4	CRISPRi_004_ARF1	0.00127121	-2.88752	bystander	G2M	E	-6.65814	2.72168
CGAGAAGAGGCATGGT-4	BAX_-_49458192.23-P1P2_CR1-cs1;BAX_-_49458157.23-P1P2_CR3-cs1	2	1105;1038	863;767	1.2804171494785632;1.3533246414602347	4	CRISPRi_016_BAX	0.00125909	-2.89198	bystander	G2M	A	-2.7323	9.85755
CGAGAAGCAAATTGCC-4	TOM1_-_35695895.23-P1P2_CR1-cs1	1	88	67	1.31343	4	CRISPRi_237_TOM1	0.002127	-2.6633	bystander	G1	D	0.632851	5.89205
CGAGAAGCACCTCGGA-4	BAX_-_49458192.23-P1P2_CR1-cs1;BAX_-_49458157.23-P1P2_CR3-cs1	2	219;290	162;208	1.3518518518518519;1.3942307692307692	4	CRISPRi_016_BAX	0.196997	-0.705353	infected	G1	N	5.23486	1.30167
CGAGAAGGTTAGGGTG-4	FYCO1_-_46037113.23-P1P2_CR1-cs1	1	173	135	1.28148	4	CRISPRi_225_FYCO1	0.000353179	-3.43181	bystander	G2M	A	-3.13372	10.6471
CGAGAAGGTTGCTCCT-4	BRD4_-_15391173.23-ENST00000263377.2_ENST00000371835.4_CR3-cs1;BRD2_+_32940426.23-P1_CR1-cs1	2	1354;316	1007;233	1.3445878848063555;1.3562231759656653	4	CRISPRi_184_BRD4_BRD2	0.00193299	-2.69956	bystander	G1	D	-0.749898	4.47596
CGAGCACAGATGTGGC-4	F2RL1_+_76114867.23-P1P2_CR1-cs1;F2RL1_-_76114914.23-P1P2_CR3-cs1	2	201;163	146;123	1.3767123287671232;1.3252032520325203	4	CRISPRi_057_F2RL1	0.00183038	-2.72793	bystander	G2M	B	-3.9795	5.97422
CGAGCACGTTACCGAT-4	TMEM106B_+_12250990.23-P1P2_CR1-cs1	1	237	181	1.30939	4	CRISPRi_234_TMEM106B	0.0563196	-1.2446	unclassified	G2M	T	10.6206	2.14975
CGAGCACTCTTGTTTG-4	FYCO1_-_46037113.23-P1P2_CR1-cs1	1	86	60	1.43333	4	CRISPRi_225_FYCO1	0.843547	-0.0738616	infected	G2M	S	12.6976	10.0507
CGAGCCAAGACACGAC-4	ARFRP1_+_62339198.23-P1P2_CR1-cs1;ARFRP1_-_62338974.23-P1P2_CR3-cs1	2	1488;154	1128;117	1.3191489361702127;1.3162393162393162	4	CRISPRi_005_ARFRP1	0.000882568	-3.04203	bystander	G2M	A	-0.428181	5.0987
CGAGCCAAGTGCGATG-4	SGTA_+_2783252.23-P1P2_CR1-cs1;SGTA_+_2783218.23-P1P2_CR3-cs1	2	2473;2512	1848;1939	1.3382034632034632;1.295513151108819	4	CRISPRi_109_SGTA	0.00174855	-2.75134	bystander	S	A	2.36375	8.23332
CGAGCCACAATCGAAA-4	MBTPS2_-_21857794.23-P1P2_CR1-cs1	1	291	220	1.32273	4	CRISPRi_228_MBTPS2	0.00236258	-2.61709	bystander	S	F	2.65511	1.39879
CGAGCCACAGACAAAT-4	STK16_+_220110286.23-P1P2_CR3-cs1;STK16_+_220110240.23-P1P2_CR1-cs1	2	1229;194	954;153	1.2882599580712788;1.2679738562091503	4	CRISPRi_122_STK16	0.00281789	-2.53675	bystander	S	B	-2.29792	9.10675
CGAGCCAGTAAACCTC-4	IFITM2_+_308180.23-P1P2_CR3-cs1;IFITM2_+_308197.23-P1P2_CR1-cs1	2	55;77	43;61	1.2790697674418605;1.2622950819672132	4	CRISPRi_066_IFITM2	0.000744158	-3.11762	bystander	G2M	A	-2.51277	10.87
CGAGCCAGTATTCTCT-4	IRF3_+_50168857.23-P1P2_CR3-cs1;IRF3_+_50168821.23-P1P2_CR1-cs1	2	367;1547	284;1176	1.2922535211267605;1.3154761904761905	4	CRISPRi_070_IRF3	0.00243858	-2.60217	bystander	S	A	1.23878	7.60951
CGAGCCATCAATAAGG-4	JAK1_-_65432205.23-P1P2_CR3-cs1;JAK1_+_65432190.23-P1P2_CR1-cs1	2	844;16	650;12	1.2984615384615386;1.3333333333333333	4	CRISPRi_073_JAK1	0.00168128	-2.76594	bystander	S	A	0.931895	12.0778
CGAGCCATCACGACTA-4	non-targeting_03431_CR1-cs1;non-targeting_00447_CR3-cs1	2	183;16	139;11	1.316546762589928;1.4545454545454546	4	CRISPRi_214_non_targeting_pair_21	0.00597285	-2.21093	bystander	G2M	L	6.01945	-1.63899
CGAGCCATCGCGTTTC-4	BRD2_+_32940409.23-P1_CR1-cs1;BRD2_+_32940426.23-P1_CR3-cs1	2	1657;1327	1288;976	1.2864906832298137;1.3596311475409837	4	CRISPRi_022_BRD2	0.00203694	-2.6815	bystander	G2M	C	-1.14953	8.02335
CGATCGGAGAGCTGGT-4	GPR89A_-_145826754.23-ENST00000313835.9_CR3-cs1;GPR89B_+_147400602.23-P1P2_CR1-cs1	2	1495;470	1140;341	1.3114035087719298;1.3782991202346042	4	CRISPRi_193_GPR89A_GPR89B	0.00225268	-2.62961	bystander	S	D	2.68452	7.61538
CGATCGGAGTGAACGC-4	C19orf66_-_10197533.23-P1P2_CR1-cs1	1	157	121	1.29752	4	CRISPRi_216_C19orf66	0.000789515	-3.08562	bystander	G2M	E	-1.8495	-0.845387
CGATCGGCAACAACCT-4	M6PR_+_9102212.23-P1P2_CR3-cs1;M6PR_+_9102204.23-P1P2_CR1-cs1	2	1055;36	782;29	1.3491048593350383;1.2413793103448276	4	CRISPRi_165_M6PR	0.630034	-0.200574	infected	G1	R	13.1613	2.12438
CGATCGGCAAGCGAGT-4	EXOC2_+_693074.23-P1P2_CR1-cs1	1	251	189	1.32804	4	CRISPRi_220_EXOC2	0.00177507	-2.73981	bystander	G1	A	-2.66917	6.41513
CGATCGGCACCTCGGA-4	COG6_+_40230096.23-P1P2_CR1-cs1;COG6_-_40229866.23-P1P2_CR3-cs1	2	752;2992	565;2217	1.3309734513274336;1.34957149300857	4	CRISPRi_037_COG6	0.00279493	-2.54367	bystander	G1	F	0.039693	0.334021
CGATCGGCATGTCTCC-4	TMEM106B_+_12250990.23-P1P2_CR1-cs1	1	348	264	1.31818	4	CRISPRi_234_TMEM106B	0.00176305	-2.74303	bystander	G1	D	-0.303949	5.65637
CGATCGGGTCATACTG-4	CKM_+_45826065.23-P1_CR3-cs1;CKM_-_45826081.23-P1_CR1-cs1	2	2333;121	1839;89	1.2686242523110387;1.3595505617977528	4	CRISPRi_035_CKM	0.00151236	-2.80878	bystander	G2M	E	-0.302695	-1.56662
CGATCGGGTTCCACGG-4	BAX_-_49458192.23-P1P2_CR1-cs1;BAX_-_49458157.23-P1P2_CR3-cs1	2	186;575	146;430	1.273972602739726;1.3372093023255813	4	CRISPRi_016_BAX	0.00215821	-2.64746	bystander	S	C	-2.51492	6.41789
CGATGGCAGAGCTGCA-4	VPS33A_+_122750974.23-P1P2_CR3-cs1;VPS33A_+_122750997.23-P1P2_CR1-cs1	2	1747;1527	1313;1150	1.3305407463823304;1.3278260869565217	4	CRISPRi_146_VPS33A	0.000568861	-3.23076	bystander	G2M	A	-0.882852	7.9245
CGATGGCCAAAGCGGT-4	STAT2_+_56753865.23-P1P2_CR3-cs1;STAT2_+_56753891.23-P1P2_CR1-cs1	2	2272;584	1716;452	1.324009324009324;1.2920353982300885	4	CRISPRi_121_STAT2	0.00142857	-2.83577	bystander	S	A	2.79365	7.69192
CGATGGCTCTTCTGGC-4	RB1CC1_+_53626966.23-P1_CR3-cs1;RB1CC1_-_53626971.23-P1_CR1-cs1	2	720;35	527;28	1.366223908918406;1.25	4	CRISPRi_100_RB1CC1	0.676978	-0.169408	infected	S	Q	9.12231	3.89895
CGATGTAAGCCCAGCT-4	MFSD12_+_3557566.23-P1P2_CR1-cs1	1	1447	1096	1.32026	4	CRISPRi_231_MFSD12	0.00128828	-2.88105	bystander	G2M	A	-2.41108	12.5515
CGATGTAAGTCCGTAT-4	CWC27_+_64064791.23-P1P2_CR3-cs1;CWC27_-_64064784.23-P1P2_CR1-cs1	2	2024;470	1533;380	1.3202870189171558;1.236842105263158	4	CRISPRi_043_CWC27	0.0371782	-1.42936	unclassified	G1	T	-3.13756	3.40073
CGATGTACACACGCTG-4	CASP7_+_115439705.23-P1P2_CR3-cs1;CASP7_+_115439715.23-P1P2_CR1-cs1	2	162;382	123;297	1.3170731707317074;1.2861952861952861	4	CRISPRi_028_CASP7	0.0010937	-2.95039	bystander	G2M	A	-4.30567	10.1613
CGATGTACAGTCGTGC-4	CCZ1_-_5938597.23-P1P2_CR3-cs1;CCZ1_-_5938613.23-P1P2_CR1-cs1	2	972;341	749;263	1.2977303070761015;1.296577946768061	4	CRISPRi_157_CCZ1	0.10548	-0.976603	infected	G1	N	0.662049	1.69955
CGATGTAGTCCGACGT-4	TOM1_-_35695895.23-P1P2_CR1-cs1	1	1046	806	1.29777	4	CRISPRi_237_TOM1	0.00234727	-2.62385	bystander	G2M	B	-3.06543	3.38007
CGATGTAGTCCGCTGA-4	CCZ1_-_5938597.23-P1P2_CR3-cs1;CCZ1_-_5938613.23-P1P2_CR1-cs1	2	1358;776	1013;568	1.3405725567620927;1.3661971830985915	4	CRISPRi_157_CCZ1	0.043535	-1.36003	unclassified	S	T	4.23945	-0.1894
CGATGTATCATGTAGC-4	VMP1_-_57785061.23-P1P2_CR3-cs1;VMP1_-_57785088.23-P1P2_CR1-cs1	2	98;138	88;108	1.1136363636363635;1.2777777777777777	4	CRISPRi_171_VMP1	0.00195408	-2.69385	bystander	G2M	C	-1.20237	11.0271
CGATTGAAGCATCATC-4	CCZ1B_+_6865923.23-ENST00000316731.8_CR1-cs1;CCZ1B_+_6865985.23-ENST00000316731.8_CR3-cs1	2	1868;895	1428;687	1.30812324929972;1.3027656477438136	4	CRISPRi_158_CCZ1B	0.00317832	-2.49456	unclassified	G2M	T	-5.73713	5.61096
CGATTGAAGGCAGTCA-4	TMPRSS2_-_42879996.23-P1P2_CR3-cs1;CTSL_+_90341065.23-P1_CR1-cs1	2	2974;576	2228;419	1.3348294434470378;1.3747016706443913	4	CRISPRi_192_TMPRSS2_CTSL	0.00141361	-2.84238	bystander	G2M	E	-6.79036	6.28373
CGATTGACACATGACT-4	CNBP_+_128902721.23-P1P2_CR1-cs1	1	13	9	1.44444	4	CRISPRi_219_CNBP	0.103774	-0.981202	unclassified	G1	T	6.23972	5.92582
CGATTGACATCACAAC-4	USO1_-_76649876.23-P1P2_CR3-cs1;USO1_-_76649855.23-P1P2_CR1-cs1	2	452;871	337;636	1.3412462908011868;1.369496855345912	4	CRISPRi_141_USO1	0.385965	-0.413339	infected	G1	O	7.54838	0.244792
CGATTGATCACTGGGC-4	COG6_+_40230096.23-P1P2_CR1-cs1;COG6_-_40229866.23-P1P2_CR3-cs1	2	660;1448	503;1061	1.312127236580517;1.3647502356267671	4	CRISPRi_037_COG6	0.00537357	-2.26151	bystander	G1	H	0.100562	2.36668
CGCCAAGAGATATGCA-4	NFKBIA_+_35873778.23-P1_CR3-cs1;NFKBIA_+_35873752.23-P1_CR1-cs1	2	1946;692	1471;523	1.3229095853161115;1.3231357552581262	4	CRISPRi_088_NFKBIA	0.00136289	-2.85601	bystander	S	A	-2.16681	9.97794
CGCCAAGAGGGCACTA-4	SIGMAR1_+_34637739.23-P1P2_CR3-cs1;TMEM97_-_26646271.23-P1P2_CR1-cs1	2	2048;1091	1546;842	1.3247089262613196;1.2957244655581948	4	CRISPRi_185_SIGMAR1_TMEM97	0.00109766	-2.94765	bystander	G2M	A	0.642918	5.36962
CGCCAAGGTCACTGGC-4	RTN4_-_55237467.23-ENST00000394609.2_CR3-cs1;RTN4_+_55237415.23-ENST00000394609.2_CR1-cs1	2	2349;239	1815;178	1.2942148760330578;1.3426966292134832	4	CRISPRi_168_RTN4	0.00111476	-2.94125	bystander	G2M	E	-0.367752	-0.92825
CGCCAAGGTCCAACTA-4	EIF3F_-_8009270.23-P1P2_CR3-cs1;EIF3F_+_8009255.23-P1P2_CR1-cs1	2	210;323	160;234	1.3125;1.3803418803418803	4	CRISPRi_049_EIF3F	0.00249956	-2.5946	bystander	G2M	A	-4.56064	7.63433
CGCCAAGTCACAAACC-4	non-targeting_00771_CR3-cs1;non-targeting_02865_CR1-cs1	2	1266;1696	954;1250	1.3270440251572326;1.3568	4	CRISPRi_215_non_targeting_pair_22	0.000657823	-3.17	bystander	G2M	E	-2.62028	6.33484
CGCCAAGTCCATTCTA-4	non-targeting_02254_CR1-cs1;non-targeting_00161_CR3-cs1	2	1730;3208	1362;2490	1.2701908957415566;1.2883534136546184	4	CRISPRi_209_non_targeting_pair_16	0.00250341	-2.58221	bystander	G2M	F	-0.155236	0.945075
CGCCAAGTCTCTTGAT-4	C18orf8_-_21083506.23-P1P2_CR1-cs1;C18orf8_+_21083490.23-P1P2_CR3-cs1	2	64;33	54;24	1.1851851851851851;1.375	4	CRISPRi_156_RMC1	0.00169858	-2.76017	bystander	G2M	J	3.45565	3.21609
CGCCAAGTCTTGGGTA-4	TMEM106B_+_12250968.23-P1P2_CR1-cs1	1	45	37	1.21622	4	CRISPRi_235_TMEM106B	0.0245074	-1.60248	bystander	G2M	K	5.75912	6.39428
CGCGGTAAGAGCTATA-4	CNBP_+_128902721.23-P1P2_CR1-cs1	1	348	273	1.27473	4	CRISPRi_219_CNBP	0.00225485	-2.63644	bystander	S	B	-4.72329	6.50956
CGCGGTAAGTAGTGCG-4	non-targeting_03114_CR3-cs1;non-targeting_00481_CR1-cs1	2	3214;226	2428;189	1.3237232289950576;1.1957671957671958	4	CRISPRi_196_non_targeting_pair_03	0.00214682	-2.66352	unclassified	G1	T	1.61354	5.89866
CGCGGTACAGGTGCCT-4	BCKDK_-_31119715.23-P1P2_CR1-cs1;BCKDK_+_31119819.23-P1P2_CR3-cs1	2	183;1266	138;971	1.326086956521739;1.3038105046343975	4	CRISPRi_017_BCKDK	0.00225089	-2.6372	bystander	G1	D	0.23103	1.87565
CGCGGTACAGTGACAG-4	JAK1_-_65432205.23-P1P2_CR3-cs1;JAK1_+_65432190.23-P1P2_CR1-cs1	2	738;385	563;290	1.310834813499112;1.3275862068965518	4	CRISPRi_073_JAK1	0.001051	-2.96651	bystander	S	A	-3.20803	8.53708
CGCGGTATCCGTACAA-4	CYB5B_-_69458573.23-P1P2_CR3-cs1;CYB5B_-_69458630.23-P1P2_CR1-cs1	2	1396;541	1039;415	1.343599615014437;1.3036144578313253	4	CRISPRi_159_CYB5B	0.00238179	-2.61515	bystander	S	E	-4.41305	3.87758
CGCGGTATCTGTCCGT-4	CNBP_+_128902721.23-P1P2_CR1-cs1	1	166	133	1.24812	4	CRISPRi_219_CNBP	0.00320623	-2.47881	bystander	G2M	C	0.0498696	9.79057
CGCGTTTAGGACGAAA-4	F2RL1_+_76114867.23-P1P2_CR1-cs1;F2RL1_-_76114914.23-P1P2_CR3-cs1	2	217;395	173;295	1.254335260115607;1.3389830508474576	4	CRISPRi_057_F2RL1	0.00241083	-2.60686	bystander	G2M	B	-4.48743	4.28925
CGCGTTTAGGCAGGTT-4	CTSL_-_90341061.23-P1_CR3-cs1;CTSB_+_11725568.23-P1P2_CR1-cs1	2	196;296	153;241	1.2810457516339868;1.2282157676348548	4	CRISPRi_175_CTSL_CTSB	0.0010004	-2.98962	bystander	S	G	0.436275	5.1167
CGCGTTTGTCGACTAT-4	BST2_-_17516350.23-P1P2_CR1-cs1;BST2_+_17516392.23-P1P2_CR3-cs1	2	202;470	151;362	1.3377483443708609;1.298342541436464	4	CRISPRi_024_BST2	0.014262	-1.84087	unclassified	G1	T	7.51321	-2.11982
CGCGTTTGTCTCCACT-4	ZDHHC5_-_57435631.23-P1P2_CR3-cs1;ZDHHC5_-_57435496.23-P1P2_CR1-cs1	2	953;154	732;126	1.3019125683060109;1.2222222222222223	4	CRISPRi_152_ZDHHC5	0.00391531	-2.3993	bystander	G1	H	-0.618431	2.45783
CGCGTTTGTTTGACTG-4	SIGMAR1_+_34637739.23-P1P2_CR3-cs1;SIGMAR1_-_34637726.23-P1P2_CR1-cs1	2	4001;792	2991;606	1.3376797057840186;1.306930693069307	4	CRISPRi_110_SIGMAR1	0.00183675	-2.72841	bystander	G2M	D	-2.8631	4.42671
CGCTATCAGCTGATAA-4	GPR89A_-_145826754.23-ENST00000313835.9_CR3-cs1;GPR89B_+_147400602.23-P1P2_CR1-cs1	2	1383;250	1027;189	1.3466407010710808;1.3227513227513228	4	CRISPRi_193_GPR89A_GPR89B	0.597924	-0.223323	infected	G1	Q	8.48451	3.19294
CGCTATCAGGAATGGA-4	LDLR_+_11200273.23-P1P2_CR1-cs1	1	56	45	1.24444	4	CRISPRi_227_LDLR	0.00071135	-3.13213	bystander	G1	A	-0.87334	7.34558
CGCTATCAGGGTCTCC-4	VAC14_+_70835011.23-P1P2_CR1-cs1	1	1776	1350	1.31556	4	CRISPRi_239_VAC14	0.00124919	-2.88491	bystander	G1	F	1.1241	2.08203
CGCTATCCATTACGAC-4	ACE2_-_15619013.23-P1P2_CR3-cs1;FURIN_-_91411855.23-P1_CR1-cs1	2	1898;91	1429;63	1.3282015395381386;1.4444444444444444	4	CRISPRi_173_ACE2_FURIN	0.00167916	-2.75969	bystander	S	A	-0.200353	7.23933
CGCTATCGTCTCACCT-4	non-targeting_02254_CR1-cs1;non-targeting_00161_CR3-cs1	2	39;211	31;144	1.2580645161290323;1.4652777777777777	4	CRISPRi_209_non_targeting_pair_16	0.00409134	-2.37819	bystander	G2M	J	3.95571	3.96721
CGCTATCTCAGTTAGC-4	M6PR_+_9102212.23-P1P2_CR3-cs1;M6PR_+_9102204.23-P1P2_CR1-cs1	2	2450;23	1841;20	1.3307984790874525;1.15	4	CRISPRi_165_M6PR	0.00173334	-2.74411	bystander	G2M	A	-4.25908	7.8735
CGCTGGAAGCACCGCT-4	IFNAR1_-_34697352.23-P1P2_CR3-cs1;IFNAR1_-_34697349.23-P1P2_CR1-cs1	2	25;1077	19;825	1.3157894736842106;1.3054545454545454	4	CRISPRi_068_IFNAR1	0.000656677	-3.16969	bystander	S	A	1.46423	6.11425
CGCTGGAAGTTGCAGG-4	RIPK1_+_3068801.23-P1_CR1-cs1;RIPK1_-_3068799.23-P1_CR3-cs1	2	1334;1430	995;1081	1.3407035175879396;1.3228492136910268	4	CRISPRi_104_RIPK1	0.000699663	-3.13933	bystander	G2M	D	-4.77283	5.21805
CGCTGGACACGGCTAC-4	TMEM106B_+_12250968.23-P1P2_CR1-cs1	1	342	269	1.27138	4	CRISPRi_235_TMEM106B	0.00444969	-2.34294	bystander	G1	D	0.445827	2.11118
CGCTGGACACGGTAAG-4	non-targeting_02521_CR3-cs1;non-targeting_01091_CR1-cs1	2	124;88	90;64	1.3777777777777778;1.375	4	CRISPRi_194_non_targeting_pair_01	0.00116144	-2.92547	bystander	G1	A	0.77675	5.29028
CGCTGGACATCCAACA-4	EMC4_-_34517254.23-P1P2_CR1-cs1;EMC4_-_34517276.23-P1P2_CR3-cs1	2	29;105	22;77	1.3181818181818181;1.3636363636363635	4	CRISPRi_054_EMC4	0.00463861	-2.32582	bystander	S	F	2.49903	2.08129
CGCTGGATCTTGGGTA-4	RIPK1_+_3068801.23-P1_CR1-cs1;RIPK1_-_3068799.23-P1_CR3-cs1	2	131;142	101;109	1.297029702970297;1.3027522935779816	4	CRISPRi_104_RIPK1	0.00118845	-2.91481	bystander	G2M	B	-4.32611	6.54945
CGCTTCAAGAAGGACA-4	USO1_-_76649876.23-P1P2_CR3-cs1;USO1_-_76649855.23-P1P2_CR1-cs1	2	438;757	320;592	1.36875;1.2787162162162162	4	CRISPRi_141_USO1	0.446521	-0.350058	infected	G1	S	9.43861	6.41472
CGCTTCAAGGCAAAGA-4	CDK6_-_92465893.23-P1_CR3-cs1;CDK6_+_92465903.23-P1_CR1-cs1	2	4479;1241	3333;889	1.343834383438344;1.3959505061867266	4	CRISPRi_031_CDK6	0.00163834	-2.77792	bystander	S	A	0.352963	8.6235
CGCTTCACAATGGTCT-4	SPNS1_+_28986129.23-P1P2_CR3-cs1;SPNS1_-_28986147.23-P1P2_CR1-cs1	2	1088;50	786;33	1.3842239185750635;1.5151515151515151	4	CRISPRi_116_SPNS1	0.00314418	-2.49567	bystander	S	A	1.53497	8.92582
CGCTTCACACGGACAA-4	VMP1_-_57785061.23-P1P2_CR3-cs1;VMP1_-_57785088.23-P1P2_CR1-cs1	2	1625;886	1201;685	1.3530391340549541;1.2934306569343066	4	CRISPRi_171_VMP1	0.00155044	-2.8006	bystander	G2M	E	-6.68379	4.29399
CGCTTCACATGACGGA-4	CHD7_-_61591641.23-P1P2_CR3-cs1;CHD7_-_61591622.23-P1P2_CR1-cs1	2	2258;674	1682;517	1.342449464922711;1.3036750483558994	4	CRISPRi_032_CHD7	0.00107318	-2.95776	bystander	G2M	B	-6.05667	7.24636
CGCTTCAGTAGCCTCG-4	non-targeting_02521_CR3-cs1;non-targeting_01091_CR1-cs1	2	138;62	97;45	1.422680412371134;1.3777777777777778	4	CRISPRi_194_non_targeting_pair_01	0.0406568	-1.38293	bystander	S	J	7.61677	1.08906
CGCTTCAGTGTTTGGT-4	ZYG11B_+_53192439.23-P1P2_CR1-cs1;ZYG11B_-_53192205.23-P1P2_CR3-cs1	2	616;832	456;638	1.3508771929824561;1.3040752351097178	4	CRISPRi_153_ZYG11B	0.00237486	-2.61775	bystander	G2M	B	-4.20874	6.63557
CGCTTCAGTTCCCTTG-4	LY6E_-_144100014.23-P1P2_CR3-cs1;LY6E_-_144099976.23-P1P2_CR1-cs1	2	414;114	316;89	1.3101265822784811;1.2808988764044944	4	CRISPRi_076_LY6E	0.000891241	-3.03665	bystander	G2M	B	-3.60061	6.57575
CGGACACAGTGTGGCA-4	MFSD12_+_3557566.23-P1P2_CR1-cs1	1	3134	2325	1.34796	4	CRISPRi_231_MFSD12	0.00664158	-2.1706	bystander	G1	J	5.15823	2.84077
CGGACACAGTTTGCGT-4	CYB5B_-_69458573.23-P1P2_CR3-cs1;CYB5B_-_69458630.23-P1P2_CR1-cs1	2	2601;855	1933;631	1.345576823590274;1.3549920760697305	4	CRISPRi_159_CYB5B	0.00349813	-2.44665	bystander	G1	H	-3.81863	0.384097
CGGACACCAAGCCATT-4	B3GALT6_-_1167684.23-P1P2_CR3-cs1;B3GALT6_+_1167824.23-P1P2_CR1-cs1	2	889;646	688;494	1.2921511627906976;1.3076923076923077	4	CRISPRi_014_B3GALT6	0.0116754	-1.92213	bystander	G1	L	7.82576	-1.64623
CGGACACCACAGGCCT-4	FYCO1_-_46037275.23-P1P2_CR1-cs1	1	842	632	1.33228	4	CRISPRi_224_FYCO1	0.0072692	-2.13139	bystander	G1	F	3.31161	-1.09373
CGGACACGTAGGACAC-4	non-targeting_02155_CR3-cs1;non-targeting_00500_CR1-cs1	2	2515;381	1878;267	1.3391906283280086;1.4269662921348314	4	CRISPRi_203_non_targeting_pair_10	0.00149512	-2.81558	bystander	S	A	-0.706476	10.6835
CGGACGTAGGTGCTTT-4	EXOC8_-_231473581.23-P1P2_CR1-cs1	1	196	136	1.44118	4	CRISPRi_223_EXOC8	0.00145138	-2.82724	bystander	G1	F	0.654106	-1.1834
CGGACGTGTACGACCC-4	CHD7_-_61591641.23-P1P2_CR3-cs1;CHD7_-_61591622.23-P1P2_CR1-cs1	2	3940;887	2866;649	1.374738311235171;1.3667180277349769	4	CRISPRi_032_CHD7	0.00192009	-2.70648	bystander	S	A	2.57493	9.98678
CGGACGTGTCTCCATC-4	NDFIP2_+_80055406.23-P1P2_CR1-cs1;NDFIP2_+_80055465.23-P1P2_CR3-cs1	2	118;431	85;339	1.388235294117647;1.2713864306784661	4	CRISPRi_087_NDFIP2	0.00372733	-2.41909	bystander	G2M	A	2.44576	4.56273
CGGACGTGTGGGTCAA-4	CCZ1B_+_6865923.23-ENST00000316731.8_CR1-cs1;CCZ1B_+_6865985.23-ENST00000316731.8_CR3-cs1	2	399;184	307;144	1.299674267100977;1.2777777777777777	4	CRISPRi_158_CCZ1B	0.00240283	-2.61174	bystander	G2M	A	-2.95575	12.4584
CGGACTGAGGAATGGA-4	TMPRSS2_-_42879996.23-P1P2_CR3-cs1;FURIN_-_91411855.23-P1_CR1-cs1	2	2087;318	1570;217	1.3292993630573249;1.4654377880184333	4	CRISPRi_174_TMPRSS2_FURIN	0.00147825	-2.82383	bystander	G2M	E	-7.14143	4.75373
CGGACTGAGTCCATAC-4	BRD4_-_15391173.23-ENST00000263377.2_ENST00000371835.4_CR3-cs1;BRD2_+_32940426.23-P1_CR1-cs1	2	1324;295	990;224	1.3373737373737373;1.3169642857142858	4	CRISPRi_184_BRD4_BRD2	0.0957777	-1.01818	unclassified	G1	T	5.79655	-2.63676
CGGACTGCAAGCCGTC-4	EXOC8_-_231473564.23-P1P2_CR1-cs1	1	1096	833	1.31573	4	CRISPRi_222_EXOC8	0.0065928	-2.17498	bystander	G2M	F	2.15729	-0.421782
CGGACTGCACTTAAGC-4	STAT1_-_191878853.23-P1P2_CR3-cs1;STAT2_+_56753865.23-P1P2_CR1-cs1	2	2027;1198	1525;894	1.3291803278688525;1.3400447427293065	4	CRISPRi_181_STAT1_STAT2	0.00133511	-2.86377	bystander	S	A	2.74346	11.8658
CGGACTGCATGTTCCC-4	non-targeting_01196_CR3-cs1;non-targeting_03048_CR1-cs1	2	1701;422	1257;313	1.3532219570405728;1.3482428115015974	4	CRISPRi_204_non_targeting_pair_11	0.000382646	-3.39701	bystander	S	B	-2.17057	9.22477
CGGACTGGTCTAAAGA-4	non-targeting_00771_CR3-cs1;non-targeting_02865_CR1-cs1	2	646;525	466;397	1.386266094420601;1.3224181360201512	4	CRISPRi_215_non_targeting_pair_22	0.00119048	-2.905	bystander	G2M	E	-1.58563	2.76653
CGGACTGTCAACGGCC-4	NLRX1_-_119039431.23-P1P2_CR3-cs1;NLRX1_-_119039457.23-P1P2_CR1-cs1	2	260;164	189;127	1.3756613756613756;1.2913385826771653	4	CRISPRi_089_NLRX1	0.00267189	-2.56366	bystander	G2M	F	1.46288	1.81325
CGGACTGTCGAGCCCA-4	CKM_+_45826065.23-P1_CR3-cs1;CKM_-_45826081.23-P1_CR1-cs1	2	1611;244	1209;186	1.3325062034739454;1.3118279569892473	4	CRISPRi_035_CKM	0.00278267	-2.54679	bystander	G2M	E	-1.32774	1.81718
CGGACTGTCGCAAACT-4	BCL2_+_60987148.23-P1P2_CR1-cs1;BCL2_+_60987184.23-P1P2_CR3-cs1	2	304;1088	226;794	1.345132743362832;1.3702770780856424	4	CRISPRi_018_BCL2	0.000955429	-3.00909	bystander	G2M	A	-3.90195	9.1035
CGGAGCTAGACCTTTG-4	TMPRSS2_-_42879996.23-P1P2_CR3-cs1;CTSB_-_11725558.23-P1P2_CR1-cs1	2	2521;858	1903;608	1.324750394114556;1.4111842105263157	4	CRISPRi_191_TMPRSS2_CTSB	0.00431665	-2.35793	bystander	G1	F	1.15939	3.01136
CGGAGCTAGCAAATCA-4	EIF4E2_-_233415423.23-P1P2_CR3-cs1;EIF4E2_-_233415783.23-P1P2_CR1-cs1	2	1764;279	1320;205	1.3363636363636364;1.3609756097560977	4	CRISPRi_051_EIF4E2	0.00105312	-2.96858	bystander	G2M	A	-4.73641	10.9991
CGGAGCTCAATGAATG-4	EMC4_-_34517276.23-P1P2_CR1-cs1;EMC2_+_109455869.23-P1P2_CR3-cs1	2	148;213	110;161	1.3454545454545455;1.3229813664596273	4	CRISPRi_183_EMC2_EMC4	0.555859	-0.254976	infected	G1	S	12.8416	5.93705
CGGAGCTCACTTCGAA-4	VAC14_-_70835027.23-P1P2_CR1-cs1	1	341	254	1.34252	4	CRISPRi_238_VAC14	0.624977	-0.204089	infected	G1	S	13.5114	6.99498
CGGAGCTGTCAGTGGA-4	PPIH_+_43124361.23-P1P2_CR1-cs1;PPIH_-_43124126.23-P1P2_CR3-cs1	2	849;486	621;358	1.3671497584541064;1.3575418994413408	4	CRISPRi_096_PPIH	0.00484496	-2.30934	bystander	G1	F	2.37896	-0.297573
CGGAGCTTCCGCGCAA-4	RTN4_-_55237467.23-ENST00000394609.2_CR3-cs1;RTN4_+_55237415.23-ENST00000394609.2_CR1-cs1	2	3142;272	2428;194	1.2940691927512356;1.402061855670103	4	CRISPRi_168_RTN4	0.00581063	-2.23252	unclassified	G1	T	1.84674	1.04871
CGGAGCTTCGTCCGTT-4	FYCO1_-_46037275.23-P1P2_CR1-cs1	1	320	237	1.35021	4	CRISPRi_224_FYCO1	0.00347705	-2.4481	bystander	G1	I	-3.41907	-2.91021
CGGAGCTTCGTGACAT-4	TMEM106B_+_12250968.23-P1P2_CR1-cs1	1	485	361	1.34349	4	CRISPRi_235_TMEM106B	0.00097726	-2.99362	bystander	G2M	A	-1.04565	11.4947
CGGAGTCAGCCAGGAT-4	non-targeting_03431_CR1-cs1;non-targeting_00447_CR3-cs1	2	745;29	545;25	1.3669724770642202;1.16	4	CRISPRi_214_non_targeting_pair_21	0.228238	-0.641331	unclassified	G1	T	7.64247	0.0222251
CGGAGTCCACCAGATT-4	BRD4_-_15391173.23-ENST00000263377.2_ENST00000371835.4_CR3-cs1;BRD4_-_15391126.23-ENST00000263377.2_ENST00000371835.4_CR1-cs1	2	1871;871	1413;636	1.3241330502477;1.369496855345912	4	CRISPRi_023_BRD4	0.000986031	-2.98265	bystander	S	B	-5.90819	6.3245
CGGAGTCGTAAGAGAG-4	STAT1_-_191878853.23-P1P2_CR3-cs1;STAT2_+_56753865.23-P1P2_CR1-cs1	2	538;389	386;280	1.3937823834196892;1.3892857142857142	4	CRISPRi_181_STAT1_STAT2	0.15425	-0.8117	infected	G2M	N	-1.92526	11.2206
CGGAGTCTCATGTCCC-4	VPS39_+_42500498.23-P1P2_CR1-cs1;VPS39_-_42500464.23-P1P2_CR3-cs1	2	126;908	90;678	1.4;1.3392330383480826	4	CRISPRi_147_VPS39	0.00471921	-2.31546	bystander	G1	F	0.689796	0.836959
CGGCTAGGTCTCACCT-4	MBTPS2_-_21857794.23-P1P2_CR1-cs1	1	759	602	1.2608	4	CRISPRi_228_MBTPS2	0.000838583	-3.06547	bystander	G1	A	0.158349	7.99413
CGGCTAGGTGATGTCT-4	DPP4_-_162930550.23-P1P2_CR3-cs1;DPP4_+_162930574.23-P1P2_CR1-cs1	2	5491;1309	4218;1018	1.3018018018018018;1.2858546168958742	4	CRISPRi_161_DPP4	0.00190497	-2.7151	unclassified	G2M	T	-6.48493	7.76416
CGGCTAGTCGTACCGG-4	non-targeting_00771_CR3-cs1;non-targeting_02865_CR1-cs1	2	362;436	267;331	1.3558052434456929;1.3172205438066464	4	CRISPRi_215_non_targeting_pair_22	0.0050203	-2.29296	bystander	G1	D	-0.907989	4.93896
CGGGTCAAGCCACTAT-4	MBTPS2_-_21857766.23-P1P2_CR1-cs1	1	1585	1188	1.33418	4	CRISPRi_229_MBTPS2	0.204116	-0.689843	infected	G1	Q	6.72613	2.84527
CGGGTCAAGGTGCTAG-4	SGTA_+_2783252.23-P1P2_CR1-cs1;SGTA_+_2783218.23-P1P2_CR3-cs1	2	830;1137	636;838	1.3050314465408805;1.3568019093078758	4	CRISPRi_109_SGTA	0.387152	-0.411728	infected	G1	R	12.8819	1.88701
CGGGTCAAGTCCCACG-4	TLE1_+_84304353.23-P1P2_CR1-cs1;TLE1_+_84304442.23-P1P2_CR3-cs1	2	57;135	46;100	1.2391304347826086;1.35	4	CRISPRi_129_TLE1	0.00289621	-2.52822	bystander	G1	D	1.04049	6.09837
CGGGTCAGTAGTACCT-4	non-targeting_00535_CR1-cs1;non-targeting_02294_CR3-cs1	2	1090;1286	813;983	1.3407134071340714;1.3082400813835198	4	CRISPRi_211_non_targeting_pair_18	0.00291257	-2.52806	bystander	S	G	-0.243867	2.58602
CGGGTCATCACGACTA-4	ACE2_-_15619013.23-P1P2_CR3-cs1;FURIN_-_91411855.23-P1_CR1-cs1	2	2549;70	1921;62	1.3269130661114004;1.1290322580645162	4	CRISPRi_173_ACE2_FURIN	0.00117072	-2.91633	bystander	S	A	0.355261	13.4243
CGGTTAAAGAAACGCC-4	CNBP_+_128902721.23-P1P2_CR1-cs1	1	1610	1199	1.34279	4	CRISPRi_219_CNBP	0.00106146	-2.96338	bystander	G2M	E	-5.18425	5.91563
CGGTTAAAGCGACGTA-4	EIF2AK3_-_88926935.23-P1P2_CR1-cs1;EIF2AK3_-_88926550.23-P1P2_CR3-cs1	2	319;731	256;557	1.24609375;1.3123877917414721	4	CRISPRi_048_EIF2AK3	0.00219298	-2.64603	bystander	G1	F	1.20167	0.065364
CGGTTAACATAAGACA-4	RTN4_-_55237467.23-ENST00000394609.2_CR3-cs1;RTN4_+_55237415.23-ENST00000394609.2_CR1-cs1	2	677;112	523;80	1.2944550669216062;1.4	4	CRISPRi_168_RTN4	0.859073	-0.0659542	infected	S	S	13.1378	9.38593
CGGTTAAGTCGTTGTA-4	TLR3_+_186990333.23-P1P2_CR3-cs1;TLR3_-_186990582.23-P1P2_CR1-cs1	2	298;673	232;525	1.2844827586206897;1.2819047619047619	4	CRISPRi_131_TLR3	0.00124392	-2.89263	bystander	S	B	-3.38468	6.05546
CGGTTAATCACATACG-4	ATF4_-_39916548.23-P1P2_CR3-cs1;ATF4_-_39917038.23-P1P2_CR1-cs1	2	1075;821	814;616	1.3206388206388207;1.3327922077922079	4	CRISPRi_006_ATF4	0.00186723	-2.71968	bystander	G1	A	-1.6632	7.20623
CGTAGCGAGCTACCTA-4	LDLR_-_11200228.23-P1P2_CR1-cs1	1	1631	1227	1.32926	4	CRISPRi_226_LDLR	0.00140854	-2.8417	bystander	S	A	-1.20994	10.697
CGTAGCGTCTAACGGT-4	ANPEP_+_90358037.23-P1_CR3-cs1;ANPEP_-_90358028.23-P1_CR1-cs1	2	1452;1705	1069;1323	1.3582787652011226;1.2887377173091459	4	CRISPRi_154_ANPEP	0.0420074	-1.37301	unclassified	G2M	T	9.31307	-2.83212
CGTAGCGTCTAACTTC-4	CCZ1B_+_6865923.23-ENST00000316731.8_CR1-cs1;CCZ1_-_5938597.23-P1P2_CR3-cs1	2	831;237	631;189	1.3169572107765453;1.253968253968254	4	CRISPRi_190_CCZ1_CCZ1B	0.00916742	-2.03076	bystander	G1	H	-2.94972	-0.26944
CGTAGGCCACATCCGG-4	EXOC8_-_231473564.23-P1P2_CR1-cs1	1	545	416	1.3101	4	CRISPRi_222_EXOC8	0.00330806	-2.4715	bystander	G1	F	3.06865	-0.401749
CGTAGGCCATGGGAAC-4	ACE2_-_15619013.23-P1P2_CR3-cs1;FURIN_-_91411855.23-P1_CR1-cs1	2	1403;75	1061;61	1.3223374175306315;1.2295081967213115	4	CRISPRi_173_ACE2_FURIN	0.00308252	-2.50013	bystander	G1	H	-2.8209	1.1346
CGTAGGCGTAACGACG-4	TMEM41B_+_9336156.23-P1P2_CR3-cs1;TMEM41B_+_9336110.23-P1P2_CR1-cs1	2	111;31	83;26	1.3373493975903614;1.1923076923076923	4	CRISPRi_170_TMEM41B	0.00465134	-2.3288	unclassified	G1	T	-2.79421	-1.92555
CGTAGGCGTCAACTGT-4	JAK1_-_65432205.23-P1P2_CR3-cs1;JAK1_+_65432190.23-P1P2_CR1-cs1	2	35;152	26;117	1.3461538461538463;1.2991452991452992	4	CRISPRi_073_JAK1	0.844577	-0.0733448	infected	G1	S	13.3262	8.73678
CGTAGGCGTTATGCGT-4	TOM1_+_35695890.23-P1P2_CR1-cs1	1	307	220	1.39545	4	CRISPRi_236_TOM1	0.436455	-0.359993	infected	G1	M	10.4685	0.965415
CGTAGGCGTTGCGTTA-4	EIF4H_-_73588703.23-P1P2_CR1-cs1;EIF4H_-_73588899.23-P1P2_CR3-cs1	2	1390;1519	1076;1168	1.29182156133829;1.3005136986301369	4	CRISPRi_052_EIF4H	0.000964972	-3.00126	bystander	G2M	C	-2.50309	8.39306
CGTAGGCTCCCTTGCA-4	LARP1_-_154092432.23-ENST00000336314.4_CR3-cs1;LARP1_-_154092586.23-ENST00000336314.4_CR1-cs1	2	877;105	671;83	1.3070044709388973;1.2650602409638554	4	CRISPRi_075_LARP1	0.00839653	-2.06223	bystander	G1	K	-0.96122	2.09406
CGTCACTAGAGCTGCA-4	TOM1_-_35695895.23-P1P2_CR1-cs1	1	203	156	1.30128	4	CRISPRi_237_TOM1	0.465347	-0.331988	infected	G1	R	11.6822	2.87168
CGTCACTAGTGTCTCA-4	SPNS1_+_28986129.23-P1P2_CR3-cs1;SPNS1_-_28986147.23-P1P2_CR1-cs1	2	1347;162	1041;127	1.2939481268011528;1.2755905511811023	4	CRISPRi_116_SPNS1	0.00101868	-2.98069	bystander	G2M	A	-1.42583	12.0632
CGTCACTAGTTGAGTA-4	C19orf66_+_10197572.23-P1P2_CR1-cs1	1	487	386	1.26166	4	CRISPRi_217_C19orf66	0.00109769	-2.95019	bystander	G2M	A	-3.37148	10.1325
CGTCACTCACTTGGAT-4	FYCO1_-_46037113.23-P1P2_CR1-cs1	1	57	44	1.29545	4	CRISPRi_225_FYCO1	0.00790514	-2.09447	bystander	G2M	J	3.95009	1.86852
CGTCACTGTTACCAGT-4	EIF4H_-_73588703.23-P1P2_CR1-cs1;EIF4H_-_73588899.23-P1P2_CR3-cs1	2	904;386	675;302	1.3392592592592591;1.2781456953642385	4	CRISPRi_052_EIF4H	0.755714	-0.121612	infected	G1	R	14.1523	3.69901
CGTCACTTCGCATGAT-4	ATF4_-_39916548.23-P1P2_CR3-cs1;ATF4_-_39917038.23-P1P2_CR1-cs1	2	2893;2618	2213;1963	1.307275192046995;1.3336729495669892	4	CRISPRi_006_ATF4	0.00165008	-2.77805	unclassified	S	T	1.37223	10.7831
CGTCACTTCTGCAAGT-4	MBTPS2_-_21857766.23-P1P2_CR1-cs1	1	1316	1005	1.30945	4	CRISPRi_229_MBTPS2	0.00420248	-2.36678	bystander	S	B	-3.31552	5.85112
CGTCACTTCTTACCTA-4	non-targeting_01725_CR3-cs1;non-targeting_00813_CR1-cs1	2	541;74	411;57	1.316301703163017;1.2982456140350878	4	CRISPRi_199_non_targeting_pair_06	0.000980839	-2.99843	bystander	G1	D	-1.00788	3.27353
CGTCAGGAGAGTGAGA-4	SPNS1_+_28986129.23-P1P2_CR3-cs1;SPNS1_-_28986147.23-P1P2_CR1-cs1	2	1911;266	1422;195	1.3438818565400843;1.3641025641025641	4	CRISPRi_116_SPNS1	0.00285538	-2.53718	bystander	G2M	F	1.11763	1.56412
CGTCAGGAGCAATATG-4	JAK1_-_65432205.23-P1P2_CR3-cs1;JAK1_+_65432190.23-P1P2_CR1-cs1	2	650;325	481;247	1.3513513513513513;1.3157894736842106	4	CRISPRi_073_JAK1	0.00123708	-2.89807	bystander	G2M	A	-4.10763	12.5294
CGTCAGGGTACCGTTA-4	IRF9_+_24630967.23-P1P2_CR3-cs1;IRF9_-_24630567.23-P1P2_CR1-cs1	2	1830;1143	1421;864	1.2878254750175933;1.3229166666666667	4	CRISPRi_071_IRF9	0.00233955	-2.62371	bystander	G2M	A	-2.60553	12.8364
CGTCAGGTCATCACCC-4	CNBP_+_128902721.23-P1P2_CR1-cs1	1	634	491	1.29124	4	CRISPRi_219_CNBP	0.00081859	-3.07316	bystander	G1	A	1.46103	8.52698
CGTCAGGTCTGCTGTC-4	non-targeting_02254_CR1-cs1;non-targeting_00161_CR3-cs1	2	130;171	99;137	1.3131313131313131;1.2481751824817517	4	CRISPRi_209_non_targeting_pair_16	0.00867609	-2.05378	bystander	S	J	5.0182	3.38457
CGTCCATAGAGGACGG-4	TMEM106B_+_12250968.23-P1P2_CR1-cs1	1	24	18	1.33333	4	CRISPRi_235_TMEM106B	0.0295594	-1.52143	bystander	S	K	6.29547	6.01205
CGTCCATCACCACGTG-4	ANPEP_+_90358037.23-P1_CR3-cs1;ANPEP_-_90358028.23-P1_CR1-cs1	2	509;1033	377;757	1.3501326259946949;1.3645970937912815	4	CRISPRi_154_ANPEP	0.000922908	-3.02149	bystander	G2M	E	-1.00282	-0.592746
CGTCCATCACGAGGTA-4	VPS39_+_42500498.23-P1P2_CR1-cs1;VPS39_-_42500464.23-P1P2_CR3-cs1	2	111;513	83;374	1.3373493975903614;1.3716577540106951	4	CRISPRi_147_VPS39	0.00271065	-2.56168	unclassified	S	T	-1.87295	4.5895
CGTCCATGTGCTGTAT-4	C19orf66_-_10197533.23-P1P2_CR1-cs1	1	95	71	1.33803	4	CRISPRi_216_C19orf66	0.00196577	-2.69602	bystander	G2M	E	-0.50438	-1.38064
CGTCCATTCAAGATCC-4	non-targeting_00792_CR3-cs1;non-targeting_02296_CR1-cs1	2	811;76	634;57	1.279179810725552;1.3333333333333333	4	CRISPRi_207_non_targeting_pair_14	0.64722	-0.188889	infected	S	S	12.2668	5.83183
CGTCCATTCACAGTAC-4	TYRO3_+_41851449.23-P1P2_CR3-cs1;TYRO3_-_41851466.23-P1P2_CR1-cs1	2	541;394	400;297	1.3525;1.3265993265993266	4	CRISPRi_139_TYRO3	0.00250383	-2.59345	bystander	S	G	2.59373	3.92458
CGTCCATTCTAACTTC-4	SPNS1_+_28986129.23-P1P2_CR3-cs1;SPNS1_-_28986147.23-P1P2_CR1-cs1	2	2205;142	1656;111	1.3315217391304348;1.2792792792792793	4	CRISPRi_116_SPNS1	0.00197837	-2.69417	bystander	G2M	A	-2.50048	7.67535
CGTCTACAGATCGATA-4	non-targeting_02465_CR3-cs1;non-targeting_01624_CR1-cs1	2	907;40	685;35	1.3240875912408758;1.1428571428571428	4	CRISPRi_195_non_targeting_pair_02	0.00236254	-2.61688	bystander	S	A	0.372078	7.37883
CGTCTACTCAGTCAGT-4	F2RL1_+_76114867.23-P1P2_CR1-cs1;F2RL1_-_76114914.23-P1P2_CR3-cs1	2	397;441	306;351	1.2973856209150327;1.2564102564102564	4	CRISPRi_057_F2RL1	0.00577441	-2.23372	unclassified	S	T	2.43166	-0.460387
CGTCTACTCCTCAATT-4	MFSD12_+_3557541.23-P1P2_CR1-cs1	1	996	767	1.29857	4	CRISPRi_230_MFSD12	0.00199282	-2.6958	unclassified	G2M	T	-6.26406	3.46499
CGTCTACTCTCGGACG-4	BCL2_+_60987148.23-P1P2_CR1-cs1;BCL2_+_60987184.23-P1P2_CR3-cs1	2	607;2303	449;1774	1.3518930957683741;1.2981961668545658	4	CRISPRi_018_BCL2	0.00144538	-2.8278	bystander	S	A	1.77625	12.2422
CGTCTACTCTGAGTGT-4	EIF2AK2_+_37384079.23-P1P2_CR1-cs1;EIF2AK2_+_37384076.23-P1P2_CR3-cs1	2	128;585	94;442	1.3617021276595744;1.3235294117647058	4	CRISPRi_047_EIF2AK2	0.0009338	-3.01452	bystander	G2M	A	-1.43279	10.632
CGTGAGCAGACAGGCT-4	non-targeting_00792_CR3-cs1;non-targeting_02296_CR1-cs1	2	667;200	524;143	1.2729007633587786;1.3986013986013985	4	CRISPRi_207_non_targeting_pair_14	0.00145785	-2.82803	bystander	S	A	-0.19164	12.6463
CGTGAGCAGACTAAGT-4	BRD2_+_32940409.23-P1_CR1-cs1;BRD2_+_32940426.23-P1_CR3-cs1	2	966;827	767;624	1.259452411994785;1.3253205128205128	4	CRISPRi_022_BRD2	0.001486	-2.81642	bystander	G2M	A	-5.3116	8.99792
CGTGAGCAGATCACGG-4	non-targeting_03758_CR3-cs1;non-targeting_00493_CR1-cs1	2	1351;1015	1000;764	1.351;1.3285340314136125	4	CRISPRi_201_non_targeting_pair_08	0.00185289	-2.72219	bystander	G2M	D	-3.77802	4.66253
CGTGAGCAGTCAAGGC-4	EXOC2_+_693074.23-P1P2_CR1-cs1	1	188	146	1.28767	4	CRISPRi_220_EXOC2	0.00188554	-2.71615	bystander	S	A	-1.44886	9.52091
CGTGAGCCAACCGCCA-4	CKM_+_45826065.23-P1_CR3-cs1;CKM_-_45826081.23-P1_CR1-cs1	2	1635;207	1231;140	1.3281884646628757;1.4785714285714286	4	CRISPRi_035_CKM	0.644414	-0.190805	infected	G1	Q	8.99902	5.10993
CGTGAGCGTTAAGTAG-4	ZDHHC5_-_57435631.23-P1P2_CR3-cs1;ZDHHC5_-_57435496.23-P1P2_CR1-cs1	2	113;19	79;15	1.4303797468354431;1.2666666666666666	4	CRISPRi_152_ZDHHC5	0.0291206	-1.53161	unclassified	G1	T	4.24511	5.97632
CGTGAGCGTTTGTGTG-4	XBP1_+_29196516.23-P1P2_CR3-cs1;XBP1_+_29196499.23-P1P2_CR1-cs1	2	125;71	96;57	1.3020833333333333;1.2456140350877194	4	CRISPRi_149_XBP1	0.235917	-0.626457	infected	G1	P	11.8378	-0.288815
CGTGAGCTCACCATAG-4	SPNS1_+_28986129.23-P1P2_CR3-cs1;SPNS1_-_28986147.23-P1P2_CR1-cs1	2	824;56	631;42	1.305863708399366;1.3333333333333333	4	CRISPRi_116_SPNS1	0.00108245	-2.93087	bystander	G2M	B	-3.86487	4.15649
CGTGTAAAGATAGCAT-4	JAK1_-_65432205.23-P1P2_CR3-cs1;JAK1_+_65432190.23-P1P2_CR1-cs1	2	521;194	398;149	1.3090452261306533;1.3020134228187918	4	CRISPRi_073_JAK1	0.0028447	-2.53264	bystander	G1	B	-2.37416	5.70227
CGTGTAAAGATAGTCA-4	BAX_-_49458192.23-P1P2_CR1-cs1;BAX_-_49458157.23-P1P2_CR3-cs1	2	164;422	133;302	1.2330827067669172;1.3973509933774835	4	CRISPRi_016_BAX	0.00265487	-2.56409	bystander	G1	F	0.87788	-0.81393
CGTGTAAAGCAATATG-4	TMPRSS2_-_42879996.23-P1P2_CR3-cs1;CTSL_+_90341065.23-P1_CR1-cs1	2	2223;370	1745;282	1.2739255014326647;1.3120567375886525	4	CRISPRi_192_TMPRSS2_CTSL	0.00132134	-2.86522	bystander	G2M	E	-4.11191	1.10958
CGTGTAATCTAACTTC-4	ZCRB1_-_42719876.23-P1P2_CR1-cs1;ZCRB1_+_42719871.23-P1P2_CR3-cs1	2	316;961	250;767	1.264;1.2529335071707952	4	CRISPRi_151_ZCRB1	0.533628	-0.272633	infected	G2M	Q	9.59216	4.62129
CGTGTCTAGGTCGGAT-4	SIGMAR1_+_34637739.23-P1P2_CR3-cs1;TMEM97_-_26646271.23-P1P2_CR1-cs1	2	3322;1525	2506;1160	1.3256185155626496;1.3146551724137931	4	CRISPRi_185_SIGMAR1_TMEM97	0.00228437	-2.6283	bystander	G1	F	1.8331	1.1842
CGTGTCTGTACTTGAC-4	NDFIP2_+_80055406.23-P1P2_CR1-cs1;NDFIP2_+_80055465.23-P1P2_CR3-cs1	2	1157;1636	884;1282	1.3088235294117647;1.2761310452418098	4	CRISPRi_087_NDFIP2	0.00110464	-2.94207	bystander	S	B	-2.8515	9.6197
CGTGTCTTCAGCGATT-4	ERN1_-_62207482.23-P1P2_CR3-cs1;ERN1_-_62207499.23-P1P2_CR1-cs1	2	457;577	348;437	1.3132183908045978;1.3203661327231122	4	CRISPRi_055_ERN1	0.0318516	-1.49227	unclassified	G1	T	5.60293	2.07755
CGTGTCTTCCTAAGTG-4	C19orf66_-_10197533.23-P1P2_CR1-cs1	1	114	96	1.1875	4	CRISPRi_216_C19orf66	0.00269646	-2.56046	bystander	G1	D	-1.95629	4.50373
CGTTAGAAGCCACGCT-4	SIGMAR1_+_34637739.23-P1P2_CR3-cs1;SIGMAR1_-_34637726.23-P1P2_CR1-cs1	2	2703;2152	1971;1599	1.3713850837138508;1.3458411507191994	4	CRISPRi_110_SIGMAR1	0.00158851	-2.79042	bystander	S	B	-5.91363	6.00227
CGTTAGAAGGAATCGC-4	ARFRP1_+_62339198.23-P1P2_CR1-cs1;ARFRP1_-_62338974.23-P1P2_CR3-cs1	2	1889;156	1428;120	1.322829131652661;1.3	4	CRISPRi_005_ARFRP1	0.0015993	-2.78633	bystander	S	A	-0.992401	10.0515
CGTTAGAAGGATGTAT-4	VAC14_+_70835011.23-P1P2_CR1-cs1	1	1912	1436	1.33148	4	CRISPRi_239_VAC14	0.00185185	-2.72052	bystander	G2M	B	-5.05166	6.86055
CGTTAGAGTAAGGGAA-4	non-targeting_03758_CR3-cs1;non-targeting_00493_CR1-cs1	2	460;1080	395;811	1.1645569620253164;1.3316892725030827	4	CRISPRi_201_non_targeting_pair_08	0.00220906	-2.64667	bystander	G1	D	-3.47703	4.34406
CGTTAGAGTCAGAATA-4	C18orf8_-_21083506.23-P1P2_CR1-cs1;C18orf8_+_21083490.23-P1P2_CR3-cs1	2	217;68	158;47	1.3734177215189873;1.446808510638298	4	CRISPRi_156_RMC1	0.00108282	-2.95591	bystander	G2M	D	-4.43392	4.32717
CGTTAGAGTTCAGACT-4	CASP9_+_15850704.23-P1P2_CR3-cs1;CASP9_-_15850541.23-P1P2_CR1-cs1	2	1978;113	1489;91	1.328408327736736;1.2417582417582418	4	CRISPRi_030_CASP9	0.00209872	-2.66946	bystander	S	A	-1.23918	9.76307
CGTTAGATCAGCCTAA-4	GPR89A_+_145826745.23-ENST00000313835.9_CR1-cs1;GPR89A_-_145826754.23-ENST00000313835.9_CR3-cs1	2	365;2049	288;1551	1.2673611111111112;1.321083172147002	4	CRISPRi_162_GPR89A	0.00190987	-2.70744	bystander	G1	A	1.94073	7.88559
CGTTAGATCCTACAGA-4	non-targeting_03114_CR3-cs1;non-targeting_00481_CR1-cs1	2	1412;124	1063;96	1.328316086547507;1.2916666666666667	4	CRISPRi_196_non_targeting_pair_03	0.00268097	-2.56239	bystander	G1	D	-2.20836	3.34012
CGTTCTGAGAGCCTAG-4	CNBP_-_128902692.23-P1P2_CR1-cs1	1	1575	1218	1.2931	4	CRISPRi_218_CNBP	0.471968	-0.326028	infected	G1	Q	9.02072	5.0679
CGTTCTGCACGCGAAA-4	GOLGA7_-_41348095.23-P1P2_CR3-cs1;ZDHHC5_-_57435631.23-P1P2_CR1-cs1	2	3635;2579	2783;1993	1.3061444484369387;1.2940291018564978	4	CRISPRi_186_GOLGA7_ZDHHC5	0.0107858	-1.96038	bystander	G1	L	4.45839	-2.1406
CGTTCTGTCGGAATCT-4	G3BP2_+_76598272.23-P1P2_CR1-cs1;G3BP2_+_76598520.23-P1P2_CR3-cs1	2	967;1326	746;1018	1.2962466487935658;1.3025540275049117	4	CRISPRi_060_G3BP2	0.000674808	-3.15704	bystander	S	B	-5.20052	6.65269
CGTTCTGTCGGAGGTA-4	ACE2_-_15619013.23-P1P2_CR3-cs1;ACE2_-_15618975.23-P1P2_CR1-cs1	2	3024;1512	2308;1144	1.3102253032928943;1.3216783216783217	4	CRISPRi_001_ACE2	0.00251102	-2.5914	bystander	G1	H	-3.15166	2.43187
CGTTGGGAGCCACGCT-4	TMPRSS2_-_42879996.23-P1P2_CR3-cs1;FURIN_-_91411855.23-P1_CR1-cs1	2	1632;188	1239;144	1.3171912832929782;1.3055555555555556	4	CRISPRi_174_TMPRSS2_FURIN	0.0019444	-2.69966	bystander	S	D	-1.38374	2.58247
CGTTGGGAGCCACGTC-4	LDLR_+_11200273.23-P1P2_CR1-cs1	1	23	20	1.15	4	CRISPRi_227_LDLR	0.00177283	-2.74392	bystander	S	A	0.135344	11.8784
CGTTGGGAGCGATAGC-4	ACE2_-_15619013.23-P1P2_CR3-cs1;ACE2_-_15618975.23-P1P2_CR1-cs1	2	3796;2567	2866;1994	1.324494068387997;1.2873620862587762	4	CRISPRi_001_ACE2	0.000755901	-3.11082	bystander	S	A	2.0043	11.7997
CGTTGGGAGGACTGGT-4	TMEM106B_+_12250968.23-P1P2_CR1-cs1	1	432	321	1.34579	4	CRISPRi_235_TMEM106B	0.00307236	-2.50513	bystander	G1	F	1.90473	0.554369
CGTTGGGAGGAGCGTT-4	ATG14_+_55878313.23-P1P2_CR3-cs1;ATG14_-_55878158.23-P1P2_CR1-cs1	2	295;251	234;193	1.2606837606837606;1.3005181347150259	4	CRISPRi_008_ATG14	0.00245409	-2.59542	bystander	G1	D	-1.85739	4.50139
CGTTGGGAGTTCGCAT-4	TLE3_-_70389664.23-P1P2_CR3-cs1;TLE3_-_70389168.23-P1P2_CR1-cs1	2	2168;1230	1704;933	1.272300469483568;1.3183279742765273	4	CRISPRi_130_TLE3	0.00066426	-3.15919	bystander	G2M	A	-2.37965	11.9745
CGTTGGGCATCCGTGG-4	BRD2_+_32940409.23-P1_CR1-cs1;BRD2_+_32940426.23-P1_CR3-cs1	2	1067;909	822;673	1.2980535279805352;1.3506686478454681	4	CRISPRi_022_BRD2	0.00300761	-2.51303	bystander	G2M	B	-2.18117	9.37688
CGTTGGGGTGAGGGTT-4	RELB_-_45505169.23-P1P2_CR1-cs1;RELB_+_45504764.23-P1P2_CR3-cs1	2	644;3531	510;2735	1.2627450980392156;1.2910420475319926	4	CRISPRi_103_RELB	0.445755	-0.350726	infected	G1	Q	8.22307	4.10343
CGTTGGGTCCTTTACA-4	FURIN_+_91411839.23-P1_CR1-cs1;FURIN_-_91411855.23-P1_CR3-cs1	2	1495;422	1176;317	1.2712585034013606;1.3312302839116719	4	CRISPRi_058_FURIN	0.00146245	-2.82472	bystander	G1	D	-3.00075	3.90066
CTAACTTAGCGCCTCA-4	non-targeting_00024_CR3-cs1;non-targeting_03061_CR1-cs1	2	1280;256	954;202	1.3417190775681342;1.2673267326732673	4	CRISPRi_202_non_targeting_pair_09	0.00178451	-2.73692	bystander	S	A	1.24994	12.0375
CTAACTTAGTGCAAGC-4	CKM_+_45826065.23-P1_CR3-cs1;CKM_-_45826081.23-P1_CR1-cs1	2	1660;100	1305;77	1.2720306513409962;1.2987012987012987	4	CRISPRi_035_CKM	0.0007616	-3.10756	bystander	G2M	E	-6.85267	3.64973
CTAACTTGTCTCTCTG-4	IFNAR1_-_34697352.23-P1P2_CR3-cs1;IFNAR1_-_34697349.23-P1P2_CR1-cs1	2	13;137	10;108	1.3;1.2685185185185186	4	CRISPRi_068_IFNAR1	0.00120586	-2.90772	bystander	G2M	A	-2.48439	9.34943
CTAACTTGTCTTCGTC-4	IFITM2_+_308180.23-P1P2_CR3-cs1;IFITM2_+_308197.23-P1P2_CR1-cs1	2	604;196	469;152	1.2878464818763327;1.2894736842105263	4	CRISPRi_066_IFITM2	0.000834266	-3.06742	bystander	G2M	A	-5.14776	10.7984
CTAACTTTCAGCGACC-4	EIF3F_-_8009270.23-P1P2_CR3-cs1;EIF3F_+_8009255.23-P1P2_CR1-cs1	2	1133;2407	842;1867	1.345605700712589;1.289234065345474	4	CRISPRi_049_EIF3F	0.00221679	-2.64687	bystander	G2M	E	-3.62026	0.558212
CTAACTTTCGAGAACG-4	GPR89B_-_147400800.23-P1P2_CR3-cs1;GPR89B_+_147400602.23-P1P2_CR1-cs1	2	1713;233	1317;174	1.3006833712984054;1.339080459770115	4	CRISPRi_163_GPR89B	0.00258095	-2.56897	bystander	G2M	A	0.973986	6.26399
CTAAGACAGGAATGGA-4	B3GALT6_-_1167684.23-P1P2_CR3-cs1;B3GALT6_+_1167824.23-P1P2_CR1-cs1	2	1899;788	1396;597	1.3603151862464182;1.3199329983249581	4	CRISPRi_014_B3GALT6	0.0965277	-1.01467	infected	G1	O	6.21367	-1.20616
CTAAGACAGTCCAGGA-4	TOM1_+_35695890.23-P1P2_CR1-cs1	1	205	165	1.24242	4	CRISPRi_236_TOM1	0.538148	-0.268997	unclassified	G2M	T	11.274	-0.484816
CTAAGACCAGCCTTTC-4	SCAP_-_47517316.23-P1P2_CR1-cs1	1	166	128	1.29688	4	CRISPRi_232_SCAP	0.0103093	-1.98011	bystander	S	J	5.72263	3.06005
CTAAGACCATCGGACC-4	BID_+_18257195.23-P1P2_CR3-cs1;BID_-_18257161.23-P1P2_CR1-cs1	2	102;115	85;89	1.2;1.2921348314606742	4	CRISPRi_021_BID	0.0015097	-2.81013	bystander	G1	D	-2.59438	3.23848
CTAAGACGTTTAAGCC-4	KEAP1_-_10613538.23-P1P2_CR1-cs1;KEAP1_-_10613269.23-P1P2_CR3-cs1	2	1156;655	881;505	1.312145289443814;1.297029702970297	4	CRISPRi_164_KEAP1	0.0010487	-2.96889	bystander	G1	H	-3.16355	2.12588
CTAAGACTCACGACTA-4	M6PR_+_9102212.23-P1P2_CR3-cs1;M6PR_+_9102204.23-P1P2_CR1-cs1	2	4982;134	3713;102	1.3417721518987342;1.3137254901960784	4	CRISPRi_165_M6PR	0.00194787	-2.70531	unclassified	S	T	-0.182435	7.19025
CTAATGGAGTACGTTC-4	SLC35B2_-_44225181.23-P1P2_CR3-cs1;SLC35B2_-_44225253.23-P1P2_CR1-cs1	2	645;191	513;148	1.2573099415204678;1.2905405405405406	4	CRISPRi_113_SLC35B2	0.00172486	-2.75584	bystander	G2M	B	-5.80687	5.24357
CTAATGGAGTGGTAAT-4	FYCO1_-_46037113.23-P1P2_CR1-cs1	1	308	240	1.28333	4	CRISPRi_225_FYCO1	0.165264	-0.781499	infected	G1	O	6.27576	-0.0955339
CTAATGGCACAGCCCA-4	MFSD12_+_3557541.23-P1P2_CR1-cs1	1	740	554	1.33574	4	CRISPRi_230_MFSD12	0.00317039	-2.49109	bystander	G1	F	2.02148	-0.21057
CTAATGGGTACCGAGA-4	C19orf66_-_10197533.23-P1P2_CR1-cs1	1	106	83	1.27711	4	CRISPRi_216_C19orf66	0.0021062	-2.66524	bystander	G1	F	2.34254	-1.5783
CTAATGGTCAGCATGT-4	VAC14_-_70835027.23-P1P2_CR1-cs1	1	213	151	1.4106	4	CRISPRi_238_VAC14	0.864812	-0.0630662	infected	G1	S	13.6134	9.06697
CTAATGGTCCGCAAGC-4	EXOC8_-_231473581.23-P1P2_CR1-cs1	1	166	131	1.26718	4	CRISPRi_223_EXOC8	0.0139037	-1.84871	bystander	G2M	J	4.18966	3.12026
CTAATGGTCGGCATCG-4	ISG15_-_948888.23-P1P2_CR3-cs1;ISG15_+_948906.23-P1P2_CR1-cs1	2	2752;1020	2091;768	1.3161166905786705;1.328125	4	CRISPRi_072_ISG15	0.00147147	-2.81297	bystander	G2M	A	-3.69262	7.83693
CTACACCCACGACTCG-4	non-targeting_03129_CR3-cs1;non-targeting_01952_CR1-cs1	2	64;1995	46;1569	1.391304347826087;1.27151051625239	4	CRISPRi_208_non_targeting_pair_15	0.743754	-0.128558	infected	S	R	12.2886	2.45415
CTACACCCAGCGATCC-4	BRD2_+_32940409.23-P1_CR1-cs1;BRD2_+_32940426.23-P1_CR3-cs1	2	1224;553	945;422	1.2952380952380953;1.3104265402843602	4	CRISPRi_022_BRD2	0.00114594	-2.93063	bystander	S	A	-1.07253	9.27831
CTACACCCAGGGAGAG-4	MFSD12_+_3557566.23-P1P2_CR1-cs1	1	1416	1110	1.27568	4	CRISPRi_231_MFSD12	0.784871	-0.105179	infected	G2M	M	12.9018	5.30941
CTACACCCATCACCCT-4	BCKDK_-_31119715.23-P1P2_CR1-cs1;BCKDK_+_31119819.23-P1P2_CR3-cs1	2	104;1305	76;988	1.368421052631579;1.3208502024291497	4	CRISPRi_017_BCKDK	0.0102487	-1.98234	bystander	G2M	F	3.38951	-0.76826
CTACACCCATGCGCAC-4	TMPRSS2_-_42879996.23-P1P2_CR3-cs1;TMPRSS2_+_42879999.23-P1P2_CR1-cs1	2	1714;932	1306;701	1.3124042879019908;1.3295292439372326	4	CRISPRi_133_TMPRSS2	0.00159199	-2.78584	bystander	G1	A	0.737748	6.48454
CTACACCGTATTAGCC-4	MBTPS2_-_21857794.23-P1P2_CR1-cs1	1	469	360	1.30278	4	CRISPRi_228_MBTPS2	0.00270051	-2.55998	bystander	G2M	F	0.708033	0.542676
CTACACCGTTCGGCAC-4	TMPRSS2_-_42879996.23-P1P2_CR3-cs1;CTSB_-_11725558.23-P1P2_CR1-cs1	2	1008;565	796;415	1.2663316582914572;1.3614457831325302	4	CRISPRi_191_TMPRSS2_CTSB	0.0015497	-2.80099	bystander	G2M	B	-3.78573	9.76922
CTACACCTCCCTCTTT-4	STAT2_+_56753865.23-P1P2_CR3-cs1;STAT2_+_56753891.23-P1P2_CR1-cs1	2	968;279	712;221	1.3595505617977528;1.262443438914027	4	CRISPRi_121_STAT2	0.710593	-0.148358	infected	G1	S	13.0542	6.55146
CTACATTAGTAGGCCA-4	BRD2_+_32940409.23-P1_CR1-cs1;BRD2_+_32940426.23-P1_CR3-cs1	2	624;189	471;136	1.3248407643312101;1.3897058823529411	4	CRISPRi_022_BRD2	0.00108095	-2.95431	bystander	G2M	A	-4.93432	3.57835
CTACATTAGTGGAGAA-4	CNBP_+_128902721.23-P1P2_CR1-cs1	1	586	456	1.28509	4	CRISPRi_219_CNBP	0.00121975	-2.90376	bystander	G1	D	-3.76882	3.32392
CTACATTCAAACCCAT-4	EXOC8_-_231473564.23-P1P2_CR1-cs1	1	885	675	1.31111	4	CRISPRi_222_EXOC8	0.00169631	-2.75755	bystander	S	B	-3.91019	7.28851
CTACATTCAAGGCTCC-4	JAK1_-_65432205.23-P1P2_CR3-cs1;JAK1_+_65432190.23-P1P2_CR1-cs1	2	199;101	158;76	1.259493670886076;1.3289473684210527	4	CRISPRi_073_JAK1	0.0011201	-2.94003	bystander	S	D	-1.46951	5.99737
CTACATTCACCTCGTT-4	EIF3F_-_8009270.23-P1P2_CR3-cs1;EIF3F_+_8009255.23-P1P2_CR1-cs1	2	406;496	303;366	1.33993399339934;1.355191256830601	4	CRISPRi_049_EIF3F	0.00122215	-2.90291	bystander	G2M	B	-5.24161	9.30808
CTACATTGTAAGAGGA-4	VAC14_+_70835011.23-P1P2_CR1-cs1	1	1197	890	1.34494	4	CRISPRi_239_VAC14	0.001764	-2.74583	bystander	G2M	A	-3.18001	10.2991
CTACATTGTAGGACAC-4	DDX58_+_32526165.23-P1P2_CR3-cs1;DDX58_+_32526193.23-P1P2_CR1-cs1	2	1460;249	1118;190	1.3059033989266546;1.3105263157894738	4	CRISPRi_045_DDX58	0.0281843	-1.54196	bystander	G1	L	8.822	-0.915281
CTACATTGTCGGGTCT-4	EIF3F_-_8009270.23-P1P2_CR3-cs1;EIF3F_+_8009255.23-P1P2_CR1-cs1	2	1030;1977	772;1505	1.33419689119171;1.3136212624584718	4	CRISPRi_049_EIF3F	0.00122305	-2.90323	bystander	G2M	D	-4.75449	4.76021
CTACATTGTTGATTGC-4	EXOC8_-_231473581.23-P1P2_CR1-cs1	1	723	533	1.35647	4	CRISPRi_223_EXOC8	0.00114244	-2.93171	bystander	G2M	E	-6.52556	2.58286
CTACATTTCACAACGT-4	TMPRSS2_-_42879996.23-P1P2_CR3-cs1;CTSB_-_11725558.23-P1P2_CR1-cs1	2	1163;572	896;441	1.2979910714285714;1.2970521541950113	4	CRISPRi_191_TMPRSS2_CTSB	0.00203163	-2.68374	bystander	G1	D	-1.57347	3.86056
CTACATTTCATTATCC-4	KPNA2_-_66031874.23-P1P2_CR3-cs1;KPNA2_+_66031880.23-P1P2_CR1-cs1	2	1420;731	1109;564	1.2804328223624888;1.2960992907801419	4	CRISPRi_074_KPNA2	0.00131673	-2.86894	bystander	S	B	-6.02684	5.84785
CTACCCAAGGAGCGAG-4	CHEK2_+_29138256.23-P1P2_CR1-cs1;CHEK2_-_29138399.23-P1P2_CR3-cs1	2	933;626	703;476	1.3271692745376955;1.315126050420168	4	CRISPRi_033_CHEK2	0.00150343	-2.81035	bystander	S	A	1.37946	9.90431
CTACCCATCCGAAGAG-4	NDFIP2_+_80055406.23-P1P2_CR1-cs1;NDFIP2_+_80055465.23-P1P2_CR3-cs1	2	1614;2381	1228;1822	1.3143322475570032;1.3068057080131723	4	CRISPRi_087_NDFIP2	0.00110576	-2.94536	bystander	G2M	E	-7.03911	5.66675
CTACGTCAGGGTGTGT-4	LDLR_+_11200273.23-P1P2_CR1-cs1	1	38	29	1.31034	4	CRISPRi_227_LDLR	0.00575166	-2.23182	bystander	G2M	F	2.16036	-1.99597
CTACGTCAGGGTTCCC-4	CASP9_+_15850704.23-P1P2_CR3-cs1;CASP9_-_15850541.23-P1P2_CR1-cs1	2	3105;236	2380;196	1.3046218487394958;1.2040816326530612	4	CRISPRi_030_CASP9	0.00156886	-2.79421	bystander	S	A	1.91022	9.71866
CTACGTCAGTACGCGA-4	ZYG11B_+_53192439.23-P1P2_CR1-cs1;ZYG11B_-_53192205.23-P1P2_CR3-cs1	2	298;608	232;468	1.2844827586206897;1.2991452991452992	4	CRISPRi_153_ZYG11B	0.0014992	-2.8144	bystander	S	B	-3.44308	5.4715
CTACGTCAGTAGATGT-4	TICAM1_+_4831695.23-P1P2_CR1-cs1;TICAM1_-_4831517.23-P1P2_CR3-cs1	2	63;173	45;134	1.4;1.291044776119403	4	CRISPRi_128_TICAM1	0.00118011	-2.91651	bystander	G2M	J	2.72802	5.39003
CTACGTCAGTGGTAGC-4	CYB5B_-_69458573.23-P1P2_CR3-cs1;CYB5B_-_69458630.23-P1P2_CR1-cs1	2	4379;1123	3315;846	1.3209653092006033;1.3274231678486998	4	CRISPRi_159_CYB5B	0.00091629	-3.02776	bystander	G2M	E	-7.19301	5.14577
CTACGTCCATGTTGAC-4	SGTA_+_2783252.23-P1P2_CR1-cs1;SGTA_+_2783218.23-P1P2_CR3-cs1	2	1773;1634	1323;1211	1.3401360544217686;1.3492981007431875	4	CRISPRi_109_SGTA	0.00775494	-2.09978	bystander	G1	J	5.38995	2.80355
CTACGTCCATTGGGCC-4	PPIA_+_44836735.23-P1P2_CR3-cs1;PPIA_+_44836665.23-P1P2_CR1-cs1	2	419;165	319;126	1.3134796238244515;1.3095238095238095	4	CRISPRi_094_PPIA	0.000965437	-2.98728	bystander	G2M	A	-3.17496	10.8246
CTACGTCTCCTTAATC-4	EIF4H_-_73588703.23-P1P2_CR1-cs1;EIF4H_-_73588899.23-P1P2_CR3-cs1	2	2427;2771	1862;2119	1.30343716433942;1.3076923076923077	4	CRISPRi_052_EIF4H	0.000503067	-3.28199	bystander	G2M	B	-4.47363	7.3146
CTACGTCTCCTTGACC-4	VAC14_+_70835011.23-P1P2_CR1-cs1	1	1206	920	1.31087	4	CRISPRi_239_VAC14	0.00173487	-2.74817	bystander	S	A	-0.262681	11.9748
CTACGTCTCGCGGATC-4	BAX_-_49458192.23-P1P2_CR1-cs1;BAX_-_49458157.23-P1P2_CR3-cs1	2	207;409	154;308	1.344155844155844;1.327922077922078	4	CRISPRi_016_BAX	0.00234939	-2.62095	bystander	S	A	-0.223693	7.44439
CTACGTCTCTTTACAC-4	EIF4H_-_73588703.23-P1P2_CR1-cs1;EIF4H_-_73588899.23-P1P2_CR3-cs1	2	622;388	468;285	1.329059829059829;1.3614035087719298	4	CRISPRi_052_EIF4H	0.491048	-0.308784	infected	G2M	Q	10.3679	3.28756
CTAGAGTAGCTGGAAC-4	NFKBIA_+_35873778.23-P1_CR3-cs1;NFKBIA_+_35873752.23-P1_CR1-cs1	2	2333;864	1775;660	1.3143661971830987;1.309090909090909	4	CRISPRi_088_NFKBIA	0.00121401	-2.90557	bystander	G2M	A	-3.02952	12.4196
CTAGAGTAGTATCGAA-4	CHD7_-_61591641.23-P1P2_CR3-cs1;CHD7_-_61591622.23-P1P2_CR1-cs1	2	3418;780	2573;606	1.3284104158569763;1.2871287128712872	4	CRISPRi_032_CHD7	0.0062853	-2.19625	bystander	G2M	F	2.50081	-0.608987
CTAGAGTCAAAGTGCG-4	BZW2_+_16685811.23-P1P2_CR3-cs1;BZW2_+_16685808.23-P1P2_CR1-cs1	2	2177;16	1652;12	1.3177966101694916;1.3333333333333333	4	CRISPRi_026_BZW2	0.755586	-0.121698	infected	G1	S	13.4196	7.66011
CTAGAGTCAAGCCATT-4	IFNAR2_+_34602250.23-P1P2_CR1-cs1;IFNAR1_-_34697352.23-P1P2_CR3-cs1	2	801;50	593;39	1.3507588532883643;1.2820512820512822	4	CRISPRi_180_IFNAR1_IFNAR2	0.177604	-0.750319	unclassified	S	T	5.49171	0.220765
CTAGAGTCAGCCTATA-4	TMPRSS2_-_42879996.23-P1P2_CR3-cs1;CTSL_+_90341065.23-P1_CR1-cs1	2	1287;366	951;268	1.3533123028391167;1.3656716417910448	4	CRISPRi_192_TMPRSS2_CTSL	0.00379687	-2.41165	bystander	G2M	J	2.076	4.87263
CTAGAGTCAGCTTAAC-4	MYD88_-_38180194.23-P1_CR3-cs1;MYD88_-_38180405.23-P1_CR1-cs1	2	560;489	417;375	1.3429256594724222;1.304	4	CRISPRi_085_MYD88	0.00109685	-2.94563	bystander	G2M	E	-1.87282	1.00468
CTAGCCTAGTAGCGGT-4	LARP1_-_154092432.23-ENST00000336314.4_CR3-cs1;LARP1_-_154092586.23-ENST00000336314.4_CR1-cs1	2	1492;286	1103;222	1.3526745240253852;1.2882882882882882	4	CRISPRi_075_LARP1	0.00335366	-2.46668	bystander	S	F	1.09698	4.94584
CTAGCCTCAAGAAAGG-4	TOM1_-_35695895.23-P1P2_CR1-cs1	1	1015	782	1.29795	4	CRISPRi_237_TOM1	0.00184405	-2.72403	bystander	G2M	E	-1.52194	-0.808552
CTAGCCTGTCCGAAGA-4	IFIH1_-_163175149.23-P1P2_CR3-cs1;IFIH1_-_163175124.23-P1P2_CR1-cs1	2	623;14	452;7	1.3783185840707965;2.0	4	CRISPRi_064_IFIH1	0.00416195	-2.37693	unclassified	S	T	1.52633	8.44949
CTAGCCTTCAACACCA-4	LDLR_-_11200228.23-P1P2_CR1-cs1	1	621	470	1.32128	4	CRISPRi_226_LDLR	0.00476677	-2.31413	bystander	G1	F	3.11148	1.98547
CTAGCCTTCCTGTACC-4	G3BP1_+_151151548.23-P1P2_CR3-cs1;G3BP1_+_151151589.23-P1P2_CR1-cs1	2	1096;177	825;137	1.3284848484848484;1.2919708029197081	4	CRISPRi_059_G3BP1	0.0131393	-1.87684	unclassified	G1	T	1.98174	5.64351
CTAGCCTTCGGCGCTA-4	TMPRSS2_-_42879996.23-P1P2_CR1-cs1;ACE2_-_15619013.23-P1P2_CR3-cs1	2	1167;2196	882;1622	1.3231292517006803;1.3538840937114673	4	CRISPRi_172_ACE2_TMPRSS2	0.000454395	-3.32961	bystander	G2M	A	-1.91683	12.1057
CTAGCCTTCTAAGCCA-4	IFNAR1_-_34697352.23-P1P2_CR3-cs1;IFNAR1_-_34697349.23-P1P2_CR1-cs1	2	15;240	11;180	1.3636363636363635;1.3333333333333333	4	CRISPRi_068_IFNAR1	0.00131026	-2.87166	bystander	G2M	A	-0.407406	10.8987
CTAGCCTTCTGGGCCA-4	RTN4_-_55237467.23-ENST00000394609.2_CR3-cs1;RTN4_+_55237415.23-ENST00000394609.2_CR1-cs1	2	1717;232	1313;180	1.3076923076923077;1.288888888888889	4	CRISPRi_168_RTN4	0.0022428	-2.64126	bystander	G1	A	0.922305	7.98904
CTAGTGAAGAGCAATT-4	RTN4_-_55237467.23-ENST00000394609.2_CR3-cs1;RTN4_+_55237415.23-ENST00000394609.2_CR1-cs1	2	4194;481	3194;368	1.3130870381966186;1.3070652173913044	4	CRISPRi_168_RTN4	0.000964207	-3.00288	bystander	G1	F	-0.238133	1.40775
CTAGTGAAGATCCCAT-4	MIB1_+_19320792.23-P1P2_CR1-cs1;MIB1_+_19320789.23-P1P2_CR3-cs1	2	785;1277	600;979	1.3083333333333333;1.3043922369765066	4	CRISPRi_082_MIB1	0.00128394	-2.87888	bystander	G1	H	-4.03921	0.727292
CTAGTGACAATCCGAT-4	RB1CC1_+_53626966.23-P1_CR3-cs1;RB1CC1_-_53626971.23-P1_CR1-cs1	2	960;61	713;45	1.3464235624123422;1.3555555555555556	4	CRISPRi_100_RB1CC1	0.000878572	-3.04495	bystander	G2M	A	-4.78228	10.4652
CTAGTGACAGATCTGT-4	NDFIP2_+_80055406.23-P1P2_CR1-cs1;NDFIP2_+_80055465.23-P1P2_CR3-cs1	2	1564;1875	1223;1414	1.2788225674570728;1.3260254596888261	4	CRISPRi_087_NDFIP2	0.0667702	-1.17073	unclassified	G2M	T	11.5358	-0.154635
CTCACACAGGGTCTCC-4	ACE2_-_15619013.23-P1P2_CR3-cs1;ACE2_-_15618975.23-P1P2_CR1-cs1	2	4041;1843	3120;1435	1.2951923076923078;1.2843205574912893	4	CRISPRi_001_ACE2	0.00272648	-2.5563	bystander	G1	D	-1.36135	3.38648
CTCACACCACTTAAGC-4	M6PR_+_9102212.23-P1P2_CR3-cs1;M6PR_+_9102204.23-P1P2_CR1-cs1	2	1974;124	1467;93	1.3456032719836402;1.3333333333333333	4	CRISPRi_165_M6PR	0.659234	-0.18094	infected	G1	Q	9.40502	4.80138
CTCACACGTAAGTAGT-4	C19orf66_+_10197572.23-P1P2_CR1-cs1	1	97	76	1.27632	4	CRISPRi_217_C19orf66	0.00484115	-2.30614	bystander	G2M	E	-3.74386	2.39001
CTCACACTCTGCCCTA-4	IFNAR1_-_34697352.23-P1P2_CR3-cs1;IFNAR1_-_34697349.23-P1P2_CR1-cs1	2	49;477	40;367	1.225;1.2997275204359673	4	CRISPRi_068_IFNAR1	0.00193575	-2.70159	bystander	G1	H	-1.26197	5.99907
CTCAGAAAGTGACATA-4	ATG14_+_55878313.23-P1P2_CR3-cs1;ATG14_-_55878158.23-P1P2_CR1-cs1	2	1236;645	980;507	1.2612244897959184;1.272189349112426	4	CRISPRi_008_ATG14	0.00104765	-2.96508	bystander	S	B	-4.15713	4.01314
CTCAGAACATCAGTAC-4	USO1_-_76649876.23-P1P2_CR3-cs1;USO1_-_76649855.23-P1P2_CR1-cs1	2	399;920	299;683	1.334448160535117;1.3469985358711567	4	CRISPRi_141_USO1	0.0357955	-1.43958	bystander	G1	L	9.74462	-1.50808
CTCAGAAGTCGGCATC-4	ATF4_-_39916548.23-P1P2_CR3-cs1;ATF4_-_39917038.23-P1P2_CR1-cs1	2	1160;977	900;728	1.288888888888889;1.342032967032967	4	CRISPRi_006_ATF4	0.00355939	-2.4411	bystander	G2M	A	1.64243	10.1631
CTCAGAAGTTTAGCTG-4	CNBP_-_128902692.23-P1P2_CR1-cs1	1	174	136	1.27941	4	CRISPRi_218_CNBP	0.785967	-0.104578	infected	G2M	S	13.7892	6.76069
CTCAGAATCACAGGCC-4	M6PR_+_9102212.23-P1P2_CR3-cs1;M6PR_+_9102204.23-P1P2_CR1-cs1	2	2660;48	1978;32	1.3447927199191103;1.5	4	CRISPRi_165_M6PR	0.00588477	-2.22035	bystander	S	C	-0.369568	4.05208
CTCAGAATCCGGCACA-4	CKM_+_45826065.23-P1_CR3-cs1;CKM_-_45826081.23-P1_CR1-cs1	2	1764;1039	1347;752	1.3095768374164811;1.3816489361702127	4	CRISPRi_035_CKM	0.0013949	-2.8467	bystander	G2M	B	-5.09731	6.36124
CTCAGAATCGCGCCAA-4	EIF2AK2_+_37384079.23-P1P2_CR1-cs1;EIF2AK2_+_37384076.23-P1P2_CR3-cs1	2	287;228	218;181	1.31651376146789;1.2596685082872927	4	CRISPRi_047_EIF2AK2	0.00194396	-2.70087	bystander	G1	D	-1.83145	5.65137
CTCAGAATCTCACATT-4	SIGMAR1_+_34637739.23-P1P2_CR3-cs1;SIGMAR1_-_34637726.23-P1P2_CR1-cs1	2	2191;1676	1650;1261	1.3278787878787879;1.3291038858049167	4	CRISPRi_110_SIGMAR1	0.00229105	-2.63202	bystander	G1	D	-2.31971	3.36288
CTCATTACAACTGGCC-4	TRMT1_-_13227169.23-P1P2_CR3-cs1;TRMT1_-_13227186.23-P1P2_CR1-cs1	2	1102;674	829;506	1.3293124246079615;1.33201581027668	4	CRISPRi_136_TRMT1	0.000972302	-3.00121	bystander	G2M	B	-7.11653	4.66892
CTCATTACATCCTTGC-4	SIGMAR1_+_34637739.23-P1P2_CR3-cs1;TMEM97_-_26646271.23-P1P2_CR1-cs1	2	1744;1056	1313;813	1.3282559025133283;1.2988929889298892	4	CRISPRi_185_SIGMAR1_TMEM97	0.000816778	-3.07412	bystander	G2M	A	-3.34671	10.4084
CTCATTAGTGGACGAT-4	MIB1_+_19320792.23-P1P2_CR1-cs1;MIB1_+_19320789.23-P1P2_CR3-cs1	2	491;377	367;286	1.337874659400545;1.3181818181818181	4	CRISPRi_082_MIB1	0.00261651	-2.57073	bystander	G1	H	-2.35608	1.21794
CTCATTATCATCGGAT-4	non-targeting_02254_CR1-cs1;non-targeting_00161_CR3-cs1	2	1617;2963	1241;2249	1.3029814665592265;1.3174744330813695	4	CRISPRi_209_non_targeting_pair_16	0.00100573	-2.98563	bystander	S	B	-4.68692	8.86763
CTCCTAGAGCACACAG-4	KPNA2_-_66031874.23-P1P2_CR3-cs1;KPNA2_+_66031880.23-P1P2_CR1-cs1	2	1018;732	766;579	1.328981723237598;1.2642487046632125	4	CRISPRi_074_KPNA2	0.522987	-0.28142	infected	G1	P	11.6508	0.447398
CTCCTAGAGCCAGTAG-4	COG5_+_107204337.23-P1P2_CR3-cs1;COG5_+_107204333.23-P1P2_CR1-cs1	2	1184;74	866;58	1.3672055427251733;1.2758620689655173	4	CRISPRi_036_COG5	0.00541746	-2.25782	bystander	S	F	2.58258	0.835982
CTCCTAGAGGTGGGTT-4	non-targeting_03758_CR3-cs1;non-targeting_00493_CR1-cs1	2	2706;1898	2017;1460	1.3415964303420922;1.3	4	CRISPRi_201_non_targeting_pair_08	0.00160827	-2.78344	bystander	S	G	1.53652	1.93406
CTCCTAGCAAGTACCT-4	RELB_-_45505169.23-P1P2_CR1-cs1;RELB_+_45504764.23-P1P2_CR3-cs1	2	263;1213	205;922	1.2829268292682927;1.3156182212581344	4	CRISPRi_103_RELB	0.234233	-0.630291	infected	S	N	2.88194	5.63054
CTCCTAGCACAGATTC-4	CNBP_-_128902692.23-P1P2_CR1-cs1	1	803	618	1.29935	4	CRISPRi_218_CNBP	0.206506	-0.684595	unclassified	G2M	T	7.76467	0.0976734
CTCCTAGCACGACGAA-4	TMPRSS2_-_42879996.23-P1P2_CR1-cs1;ACE2_-_15619013.23-P1P2_CR3-cs1	2	257;562	201;415	1.2786069651741294;1.3542168674698796	4	CRISPRi_172_ACE2_TMPRSS2	0.00868965	-2.05422	bystander	G1	K	5.03262	7.18304
CTCCTAGGTCAGATAA-4	ZDHHC5_-_57435631.23-P1P2_CR3-cs1;ZDHHC5_-_57435496.23-P1P2_CR1-cs1	2	2357;276	1788;215	1.3182326621923937;1.283720930232558	4	CRISPRi_152_ZDHHC5	0.578286	-0.237792	infected	G1	S	12.9842	5.71459
CTCCTAGGTCGCATCG-4	TYRO3_+_41851449.23-P1P2_CR3-cs1;TYRO3_-_41851466.23-P1P2_CR1-cs1	2	1052;438	804;318	1.308457711442786;1.3773584905660377	4	CRISPRi_139_TYRO3	0.000710504	-3.13466	bystander	G2M	E	-6.93646	6.59848
CTCCTAGGTTCAGACT-4	TLE3_-_70389664.23-P1P2_CR3-cs1;TLE3_-_70389168.23-P1P2_CR1-cs1	2	1056;488	813;383	1.2988929889298892;1.2741514360313315	4	CRISPRi_130_TLE3	0.00529349	-2.26676	bystander	G2M	F	2.70473	-0.184421
CTCCTAGGTTCGTTGA-4	TMPRSS2_-_42879996.23-P1P2_CR3-cs1;CTSB_-_11725558.23-P1P2_CR1-cs1	2	2090;944	1617;738	1.2925170068027212;1.2791327913279134	4	CRISPRi_191_TMPRSS2_CTSB	0.00112596	-2.9347	bystander	G1	D	-3.27276	3.84847
CTCCTAGTCGCTGATA-4	TMEM106B_+_12250990.23-P1P2_CR1-cs1	1	160	116	1.37931	4	CRISPRi_234_TMEM106B	0.00306887	-2.50849	unclassified	G1	T	-1.78588	3.54409
CTCGAAAAGAAGCCCA-4	IRF3_+_50168857.23-P1P2_CR3-cs1;IRF3_+_50168821.23-P1P2_CR1-cs1	2	609;817	476;639	1.2794117647058822;1.2785602503912363	4	CRISPRi_070_IRF3	0.00109852	-2.94584	bystander	G1	B	-3.28474	3.62683
CTCGAAAAGCGTCTAT-4	FURIN_+_91411839.23-P1_CR1-cs1;FURIN_-_91411855.23-P1_CR3-cs1	2	515;54	384;41	1.3411458333333333;1.3170731707317074	4	CRISPRi_058_FURIN	0.542784	-0.265311	infected	G1	Q	8.46096	5.05374
CTCGAAACAGCTGCAC-4	CNBP_+_128902721.23-P1P2_CR1-cs1	1	1142	861	1.32636	4	CRISPRi_219_CNBP	0.00269871	-2.55865	bystander	G2M	J	4.73211	3.73848
CTCGAAACATCGACGC-4	EXOC2_+_693061.23-P1P2_CR1-cs1	1	1108	845	1.31124	4	CRISPRi_221_EXOC2	0.00211812	-2.66563	bystander	G1	D	-3.27173	3.08542
CTCGAAATCCGTCATC-4	GPR89A_-_145826754.23-ENST00000313835.9_CR3-cs1;GPR89B_+_147400602.23-P1P2_CR1-cs1	2	1495;443	1110;333	1.3468468468468469;1.3303303303303304	4	CRISPRi_193_GPR89A_GPR89B	0.00282878	-2.5406	bystander	G1	D	-0.137663	3.10397
CTCGAAATCTGCAGTA-4	IFITM3_-_320890.23-P1P2_CR3-cs1;IFITM3_+_320534.23-P1P2_CR1-cs1	2	532;1691	398;1261	1.3366834170854272;1.3409992069785883	4	CRISPRi_067_IFITM3	0.006337	-2.1911	bystander	G2M	F	0.844337	0.23314
CTCGAGGAGCTGCGAA-4	COG5_+_107204337.23-P1P2_CR3-cs1;COG5_+_107204333.23-P1P2_CR1-cs1	2	2338;255	1732;192	1.3498845265588915;1.328125	4	CRISPRi_036_COG5	0.00127407	-2.88506	bystander	G2M	F	0.518385	0.984422
CTCGAGGCAAGCCGCT-4	non-targeting_03758_CR3-cs1;non-targeting_00493_CR1-cs1	2	1594;1318	1225;992	1.3012244897959184;1.3286290322580645	4	CRISPRi_201_non_targeting_pair_08	0.00151408	-2.81032	bystander	S	B	-5.39637	6.99449
CTCGAGGCATCCGTGG-4	TMPRSS2_-_42879996.23-P1P2_CR3-cs1;TMPRSS2_+_42879999.23-P1P2_CR1-cs1	2	2239;1168	1715;882	1.305539358600583;1.3242630385487528	4	CRISPRi_133_TMPRSS2	0.00133704	-2.86509	bystander	G1	A	1.00736	8.31331
CTCGAGGGTAAGTTCC-4	TBCB_-_36606424.23-P1P2_CR1-cs1;TBCB_-_36606452.23-P1P2_CR3-cs1	2	998;569	774;442	1.2894056847545219;1.2873303167420815	4	CRISPRi_123_TBCB	0.000627861	-3.18836	bystander	S	A	0.898527	8.11186
CTCGAGGGTAGATTAG-4	PPIA_+_44836735.23-P1P2_CR3-cs1;PPIA_+_44836665.23-P1P2_CR1-cs1	2	1596;517	1182;397	1.350253807106599;1.3022670025188916	4	CRISPRi_094_PPIA	0.0014729	-2.8223	bystander	G1	F	-2.59976	1.8735
CTCGAGGGTGGCCCTA-4	CCZ1B_+_6865923.23-ENST00000316731.8_CR1-cs1;CCZ1_-_5938597.23-P1P2_CR3-cs1	2	2219;866	1707;664	1.2999414176918571;1.3042168674698795	4	CRISPRi_190_CCZ1_CCZ1B	0.265344	-0.576058	infected	G2M	O	5.98681	-1.12581
CTCGAGGTCCAGAGGA-4	CTSB_+_11725568.23-P1P2_CR3-cs1;CTSB_-_11725558.23-P1P2_CR1-cs1	2	1752;863	1352;645	1.2958579881656804;1.337984496124031	4	CRISPRi_040_CTSB	0.00253044	-2.59174	unclassified	G2M	T	-3.34448	9.80555
CTCGAGGTCGCGGATC-4	RELB_+_45504764.23-P1P2_CR1-cs1;RELA_-_65430379.23-P1P2_CR3-cs1	2	1461;2456	1125;1860	1.2986666666666666;1.3204301075268816	4	CRISPRi_179_RELA_RELB	0.000889658	-3.03889	bystander	S	A	-0.34259	9.9731
CTCGAGGTCGGAGGTA-4	non-targeting_02254_CR1-cs1;non-targeting_00161_CR3-cs1	2	1660;2542	1285;1911	1.2918287937743191;1.3301936159079015	4	CRISPRi_209_non_targeting_pair_16	0.00169942	-2.76037	bystander	S	A	-1.59083	10.3217
CTCGAGGTCGTTTGCC-4	CKM_+_45826065.23-P1_CR3-cs1;CKM_-_45826081.23-P1_CR1-cs1	2	2255;271	1722;213	1.3095238095238095;1.272300469483568	4	CRISPRi_035_CKM	0.00156927	-2.7873	bystander	G1	F	-1.02055	1.28185
CTCGGAGAGATCCCAT-4	non-targeting_03415_CR1-cs1;non-targeting_00612_CR3-cs1	2	610;937	446;697	1.3677130044843049;1.3443328550932567	4	CRISPRi_200_non_targeting_pair_07	0.0029296	-2.51987	bystander	G1	F	0.877261	-1.26137
CTCGGAGAGTGCCAGA-4	VMP1_-_57785061.23-P1P2_CR3-cs1;VMP1_-_57785088.23-P1P2_CR1-cs1	2	805;1083	619;805	1.3004846526655898;1.3453416149068322	4	CRISPRi_171_VMP1	0.0043501	-2.35577	bystander	S	A	-0.926374	7.46405
CTCGGAGCAAACCTAC-4	VMP1_-_57785061.23-P1P2_CR3-cs1;VMP1_-_57785088.23-P1P2_CR1-cs1	2	699;330	521;236	1.3416506717850287;1.3983050847457628	4	CRISPRi_171_VMP1	0.0187192	-1.7203	bystander	G1	J	6.04191	1.17659
CTCGGAGCACGGTAAG-4	TMEM97_-_26646271.23-P1P2_CR3-cs1;TMEM97_+_26646401.23-P1P2_CR1-cs1	2	2265;476	1706;347	1.3276670574443141;1.3717579250720462	4	CRISPRi_132_TMEM97	0.00201112	-2.68875	bystander	G2M	B	-6.03701	6.04944
CTCGGAGCAGATGAGC-4	non-targeting_03240_CR3-cs1;non-targeting_03788_CR1-cs1	2	3522;1253	2605;935	1.3520153550863723;1.3401069518716577	4	CRISPRi_205_non_targeting_pair_12	0.0492377	-1.30742	infected	G1	N	0.756359	5.9458
CTCGGAGCAGTTCATG-4	ACE2_-_15619013.23-P1P2_CR3-cs1;FURIN_-_91411855.23-P1_CR1-cs1	2	2910;277	2106;205	1.3817663817663817;1.351219512195122	4	CRISPRi_173_ACE2_FURIN	0.0035148	-2.44459	bystander	G1	H	-1.6983	1.91846
CTCGGAGGTATAAACG-4	SMAD3_+_67358180.23-P1P2_CR3-cs1;SMAD3_+_67358262.23-P1P2_CR1-cs1	2	1505;263	1116;198	1.3485663082437276;1.3282828282828283	4	CRISPRi_114_SMAD3	0.238929	-0.621679	infected	S	N	1.52511	6.6795
CTCGGAGGTGGCCCTA-4	SLC35B2_-_44225181.23-P1P2_CR3-cs1;B3GALT6_-_1167684.23-P1P2_CR1-cs1	2	314;1209	229;927	1.3711790393013101;1.3042071197411003	4	CRISPRi_188_SLC35B2_B3GALT6	0.00177114	-2.73653	bystander	G2M	F	1.75429	-1.2234
CTCGGAGTCGGATGTT-4	NLRX1_-_119039431.23-P1P2_CR3-cs1;NLRX1_-_119039457.23-P1P2_CR1-cs1	2	488;550	350;420	1.3942857142857144;1.3095238095238095	4	CRISPRi_089_NLRX1	0.00206723	-2.67603	bystander	G1	D	-0.480302	4.72643
CTCGGGAAGCTTCGCG-4	VPS39_+_42500498.23-P1P2_CR1-cs1;VPS39_-_42500464.23-P1P2_CR3-cs1	2	61;356	52;278	1.1730769230769231;1.2805755395683454	4	CRISPRi_147_VPS39	0.0770966	-1.11277	infected	S	N	0.777403	7.30516
CTCGGGACACATGTGT-4	SPNS1_+_28986129.23-P1P2_CR3-cs1;SPNS1_-_28986147.23-P1P2_CR1-cs1	2	185;22	132;19	1.4015151515151516;1.1578947368421053	4	CRISPRi_116_SPNS1	0.0012947	-2.87526	bystander	G2M	B	-3.65191	5.90594
CTCGGGACACGAGAGT-4	TMEM106B_+_12250968.23-P1P2_CR1-cs1	1	494	371	1.33154	4	CRISPRi_235_TMEM106B	0.00266108	-2.5679	bystander	S	B	-0.639527	7.92675
CTCGGGACAGCTTCGG-4	IFITM1_-_314087.23-P1P2_CR3-cs1;IFITM1_+_314091.23-P1P2_CR1-cs1	2	1157;324	859;245	1.3469150174621654;1.3224489795918368	4	CRISPRi_065_IFITM1	0.00532446	-2.26482	bystander	G1	F	1.90826	-1.78956
CTCGTACGTCTCCCTA-4	non-targeting_01725_CR3-cs1;non-targeting_00813_CR1-cs1	2	2299;313	1734;244	1.3258362168396771;1.2827868852459017	4	CRISPRi_199_non_targeting_pair_06	0.00246445	-2.60276	bystander	G1	D	-1.21974	4.28804
CTCGTACTCAACACGT-4	TMPRSS2_-_42879996.23-P1P2_CR3-cs1;CTSB_-_11725558.23-P1P2_CR1-cs1	2	628;294	477;226	1.3165618448637317;1.3008849557522124	4	CRISPRi_191_TMPRSS2_CTSB	0.00168138	-2.75664	bystander	G2M	C	-0.777556	11.0946
CTCGTACTCACGAAGG-4	IFNAR2_+_34602250.23-P1P2_CR1-cs1;IFNAR1_-_34697352.23-P1P2_CR3-cs1	2	1107;380	811;285	1.3649815043156597;1.3333333333333333	4	CRISPRi_180_IFNAR1_IFNAR2	0.000510582	-3.27815	bystander	S	A	1.64072	12.8601
CTCGTACTCAGCCTAA-4	non-targeting_03415_CR1-cs1;non-targeting_00612_CR3-cs1	2	1611;1228	1229;890	1.3108218063466233;1.3797752808988764	4	CRISPRi_200_non_targeting_pair_07	0.00292291	-2.52652	bystander	S	G	2.44822	4.63382
CTCGTACTCCCAAGAT-4	BAX_-_49458192.23-P1P2_CR1-cs1;BAX_-_49458157.23-P1P2_CR3-cs1	2	549;1086	439;753	1.2505694760820045;1.4422310756972112	4	CRISPRi_016_BAX	0.00181952	-2.73092	bystander	G1	F	1.4719	0.902113
CTCGTACTCTCTTATG-4	ZYG11B_+_53192439.23-P1P2_CR1-cs1;ZYG11B_-_53192205.23-P1P2_CR3-cs1	2	223;491	179;372	1.2458100558659218;1.3198924731182795	4	CRISPRi_153_ZYG11B	0.00137291	-2.85282	bystander	G2M	B	-3.84706	6.21681
CTCGTCACAAACTGCT-4	CCZ1B_+_6865923.23-ENST00000316731.8_CR1-cs1;CCZ1B_+_6865985.23-ENST00000316731.8_CR3-cs1	2	2345;979	1774;747	1.321871476888388;1.3105756358768408	4	CRISPRi_158_CCZ1B	0.00195337	-2.69989	bystander	G1	D	-2.56402	4.6655
CTCGTCACATCGACGC-4	BID_+_18257195.23-P1P2_CR3-cs1;BID_-_18257161.23-P1P2_CR1-cs1	2	157;101	124;78	1.2661290322580645;1.294871794871795	4	CRISPRi_021_BID	0.00134424	-2.86239	bystander	G1	D	-2.79055	6.66467
CTCGTCAGTCCCTTGT-4	CHD7_-_61591641.23-P1P2_CR3-cs1;CHD7_-_61591622.23-P1P2_CR1-cs1	2	4451;857	3370;652	1.3207715133531157;1.3144171779141105	4	CRISPRi_032_CHD7	0.000688369	-3.14446	bystander	G2M	A	-1.84118	9.03975
CTCGTCATCACTCTTA-4	RELB_-_45505169.23-P1P2_CR1-cs1;RELB_+_45504764.23-P1P2_CR3-cs1	2	700;2606	536;2020	1.3059701492537314;1.2900990099009901	4	CRISPRi_103_RELB	0.00221473	-2.64494	bystander	G2M	E	-2.09695	0.462092
CTCTAATCACCAGGCT-4	MBTPS2_-_21857794.23-P1P2_CR1-cs1	1	157	121	1.29752	4	CRISPRi_228_MBTPS2	0.00794913	-2.09433	bystander	G1	F	3.90363	-0.21845
CTCTAATGTGGAAAGA-4	LDLR_-_11200228.23-P1P2_CR1-cs1	1	1125	847	1.32822	4	CRISPRi_226_LDLR	0.0193786	-1.7054	bystander	G1	L	6.2088	-1.95267
CTCTAATGTGGGTCAA-4	non-targeting_01725_CR3-cs1;non-targeting_00813_CR1-cs1	2	4175;799	3192;638	1.3079573934837092;1.2523510971786833	4	CRISPRi_199_non_targeting_pair_06	0.00104161	-2.97073	bystander	G1	F	0.666974	-0.00313526
CTCTAATGTTAGTGGG-4	VAC14_-_70835027.23-P1P2_CR1-cs1	1	616	461	1.33623	4	CRISPRi_238_VAC14	0.00191987	-2.70547	bystander	S	E	0.132656	-0.592463
CTCTAATGTTCAGCGC-4	CYB5B_-_69458573.23-P1P2_CR3-cs1;CYB5B_-_69458630.23-P1P2_CR1-cs1	2	4808;958	3673;734	1.3090117070514566;1.3051771117166213	4	CRISPRi_159_CYB5B	0.000511892	-3.27559	bystander	G2M	G	0.45596	6.19499
CTCTAATTCACATAGC-4	TMPRSS2_-_42879996.23-P1P2_CR1-cs1;ACE2_-_15619013.23-P1P2_CR3-cs1	2	1905;4620	1467;3489	1.2985685071574642;1.3241616509028376	4	CRISPRi_172_ACE2_TMPRSS2	0.000694579	-3.1483	bystander	G2M	B	-5.88632	3.65106
CTCTACGAGAATGTGT-4	IFITM2_+_308180.23-P1P2_CR3-cs1;IFITM2_+_308197.23-P1P2_CR1-cs1	2	409;1100	296;811	1.3817567567567568;1.3563501849568433	4	CRISPRi_066_IFITM2	0.615898	-0.210461	infected	G2M	Q	8.35445	5.72822
CTCTACGAGCAGGTCA-4	non-targeting_00535_CR1-cs1;non-targeting_02294_CR3-cs1	2	1310;1064	1008;797	1.2996031746031746;1.3350062735257215	4	CRISPRi_211_non_targeting_pair_18	0.00705916	-2.14271	bystander	G1	F	3.85016	-1.42592
CTCTACGAGTCTCCTC-4	PPIA_+_44836735.23-P1P2_CR3-cs1;PPIA_+_44836665.23-P1P2_CR1-cs1	2	6899;1035	5105;807	1.3514201762977474;1.2825278810408922	4	CRISPRi_094_PPIA	0.0135853	-1.86448	unclassified	G1	T	2.10137	-1.89521
CTCTACGCAGTAAGAT-4	EIF2AK3_-_88926935.23-P1P2_CR1-cs1;EIF2AK3_-_88926550.23-P1P2_CR3-cs1	2	432;373	320;290	1.35;1.2862068965517242	4	CRISPRi_048_EIF2AK3	0.2558	-0.591843	infected	G2M	P	10.2508	-2.16829
CTCTACGGTGGCCCTA-4	BRD2_+_32940409.23-P1_CR1-cs1;BRD2_+_32940426.23-P1_CR3-cs1	2	1176;496	908;384	1.2951541850220265;1.2916666666666667	4	CRISPRi_022_BRD2	0.00398191	-2.39264	bystander	G2M	F	-0.309636	-0.685667
CTCTACGTCATGCATG-4	AP3B1_-_77590315.23-P1P2_CR3-cs1;AP3B1_-_77590427.23-P1P2_CR1-cs1	2	132;185	94;137	1.4042553191489362;1.3503649635036497	4	CRISPRi_003_AP3B1	0.00218175	-2.65188	bystander	G1	F	1.49208	1.322
CTCTACGTCCAAACAC-4	RIPK1_+_3068801.23-P1_CR1-cs1;RIPK1_-_3068799.23-P1_CR3-cs1	2	928;2726	696;2086	1.3333333333333333;1.3068072866730585	4	CRISPRi_104_RIPK1	0.00201951	-2.68431	bystander	S	G	-0.22296	3.81147
CTCTACGTCTGCGACG-4	non-targeting_02465_CR3-cs1;non-targeting_01624_CR1-cs1	2	2732;336	2054;244	1.3300876338851022;1.3770491803278688	4	CRISPRi_195_non_targeting_pair_02	0.0109667	-1.95528	unclassified	G1	T	3.53474	-2.03677
CTCTGGTAGAGGTAGA-4	EXOC8_-_231473564.23-P1P2_CR1-cs1	1	1799	1356	1.3267	4	CRISPRi_222_EXOC8	0.614506	-0.211446	infected	G1	R	12.8098	3.3851
CTCTGGTAGGTCGGAT-4	TMPRSS2_-_42879996.23-P1P2_CR3-cs1;CTSB_-_11725558.23-P1P2_CR1-cs1	2	2919;1107	2188;841	1.3340950639853748;1.3162901307966706	4	CRISPRi_191_TMPRSS2_CTSB	0.000949549	-3.01121	bystander	G2M	B	-4.39747	4.5965
CTCTGGTAGTGGGTTG-4	SMAD3_+_67358180.23-P1P2_CR3-cs1;SMAD3_+_67358262.23-P1P2_CR1-cs1	2	6651;3864	5082;3011	1.308736717827627;1.2832945865161076	4	CRISPRi_114_SMAD3	0.0302696	-1.51681	unclassified	G2M	T	7.21343	-2.67398
CTCTGGTAGTTGTAGA-4	BCKDK_-_31119715.23-P1P2_CR1-cs1;BCKDK_+_31119819.23-P1P2_CR3-cs1	2	350;1977	264;1476	1.3257575757575757;1.339430894308943	4	CRISPRi_017_BCKDK	0.00198255	-2.69325	bystander	S	E	-1.137	-0.0349106
CTCTGGTCACGGTGTC-4	TMEM106B_+_12250990.23-P1P2_CR1-cs1	1	168	122	1.37705	4	CRISPRi_234_TMEM106B	0.21505	-0.667413	infected	G2M	N	1.88928	6.2831
CTCTGGTTCGTTGACA-4	non-targeting_03129_CR3-cs1;non-targeting_01952_CR1-cs1	2	73;1937	54;1504	1.3518518518518519;1.2878989361702127	4	CRISPRi_208_non_targeting_pair_15	0.00141808	-2.83988	bystander	S	A	-1.98314	6.22125
CTGAAACAGAGGGATA-4	TMPRSS2_-_42879996.23-P1P2_CR3-cs1;TMPRSS2_+_42879999.23-P1P2_CR1-cs1	2	884;389	688;285	1.2848837209302326;1.3649122807017544	4	CRISPRi_133_TMPRSS2	0.00292496	-2.52563	bystander	G1	H	-3.33713	-0.258149
CTGAAACAGTTCGATC-4	EIF2AK3_-_88926935.23-P1P2_CR1-cs1;EIF2AK3_-_88926550.23-P1P2_CR3-cs1	2	584;532	452;402	1.2920353982300885;1.3233830845771144	4	CRISPRi_048_EIF2AK3	0.00219231	-2.64914	bystander	G2M	E	-2.27491	-0.416882
CTGAAACCACCAGGCT-4	C19orf66_+_10197572.23-P1P2_CR1-cs1	1	166	121	1.3719	4	CRISPRi_217_C19orf66	0.702625	-0.153261	infected	S	S	12.2888	5.67492
CTGAAACCAGCTGTTA-4	EMC4_-_34517254.23-P1P2_CR1-cs1;EMC4_-_34517276.23-P1P2_CR3-cs1	2	45;151	34;108	1.3235294117647058;1.3981481481481481	4	CRISPRi_054_EMC4	0.00670115	-2.16635	bystander	G1	F	3.47768	-0.57341
CTGAAACCATAAAGGT-4	non-targeting_00771_CR3-cs1;non-targeting_02865_CR1-cs1	2	465;481	356;368	1.3061797752808988;1.3070652173913044	4	CRISPRi_215_non_targeting_pair_22	0.0021715	-2.65448	bystander	G2M	A	-5.87822	8.93111
CTGAAACGTAGCAAAT-4	ANPEP_+_90358037.23-P1_CR3-cs1;ANPEP_-_90358028.23-P1_CR1-cs1	2	267;658	210;520	1.2714285714285714;1.2653846153846153	4	CRISPRi_154_ANPEP	0.00198493	-2.69128	bystander	S	E	-0.431166	-0.157139
CTGAAACGTATATGGA-4	CDK6_-_92465893.23-P1_CR3-cs1;CDK6_+_92465903.23-P1_CR1-cs1	2	2797;1191	2093;907	1.336359292881032;1.3131201764057332	4	CRISPRi_031_CDK6	0.00162128	-2.77916	bystander	G2M	G	1.2507	2.38235
CTGAAACGTCTCACCT-4	TMEM106B_+_12250968.23-P1P2_CR1-cs1	1	269	208	1.29327	4	CRISPRi_235_TMEM106B	0.00324755	-2.48035	bystander	G1	H	-2.42812	2.88336
CTGAAACTCCTAGGGC-4	RNF41_-_56615654.23-P1P2_CR3-cs1;RNF41_+_56615615.23-P1P2_CR1-cs1	2	118;38	82;25	1.4390243902439024;1.52	4	CRISPRi_105_RNF41	0.00178213	-2.73572	bystander	G1	C	-1.58899	4.06457
CTGAAGTAGGACAGAA-4	TLE3_-_70389664.23-P1P2_CR3-cs1;TLE3_-_70389168.23-P1P2_CR1-cs1	2	4238;1346	3211;998	1.319838056680162;1.348697394789579	4	CRISPRi_130_TLE3	0.00108939	-2.95455	bystander	G2M	E	-6.82341	3.20887
CTGAAGTAGGCCCTTG-4	ERN1_-_62207482.23-P1P2_CR3-cs1;ERN1_-_62207499.23-P1P2_CR1-cs1	2	2609;2277	1952;1735	1.336577868852459;1.3123919308357348	4	CRISPRi_055_ERN1	0.00139187	-2.84886	bystander	G2M	A	-4.9271	9.40919
CTGAAGTCAGAGCCAA-4	LDLR_-_11200228.23-P1P2_CR1-cs1	1	937	709	1.32158	4	CRISPRi_226_LDLR	0.736242	-0.132962	infected	G2M	R	11.9055	4.9207
CTGAAGTCATAGACTC-4	SMAD3_+_67358180.23-P1P2_CR3-cs1;SMAD3_+_67358262.23-P1P2_CR1-cs1	2	2015;1007	1528;792	1.318717277486911;1.2714646464646464	4	CRISPRi_114_SMAD3	0.00104369	-2.96921	bystander	S	A	-1.02604	8.94843
CTGAAGTCATTTGCCC-4	TICAM1_+_4831695.23-P1P2_CR1-cs1;TICAM1_-_4831517.23-P1P2_CR3-cs1	2	1017;1744	797;1335	1.2760351317440402;1.3063670411985018	4	CRISPRi_128_TICAM1	0.00120696	-2.90642	bystander	G1	A	-0.631893	4.32557
CTGAAGTGTCAGTGGA-4	non-targeting_00024_CR3-cs1;non-targeting_03061_CR1-cs1	2	1791;394	1362;306	1.3149779735682818;1.2875816993464053	4	CRISPRi_202_non_targeting_pair_09	0.00153291	-2.80882	bystander	G2M	B	-5.16452	4.2688
CTGAAGTGTTACGCGC-4	IFITM1_-_314087.23-P1P2_CR3-cs1;IFITM1_+_314091.23-P1P2_CR1-cs1	2	993;450	729;340	1.3621399176954732;1.3235294117647058	4	CRISPRi_065_IFITM1	0.00178813	-2.73807	bystander	S	D	-3.66619	5.97614
CTGAAGTTCAACACGT-4	C19orf66_+_10197572.23-P1P2_CR1-cs1	1	226	172	1.31395	4	CRISPRi_217_C19orf66	0.00220803	-2.64079	bystander	G2M	A	-2.53157	11.5451
CTGATAGAGAGTACAT-4	ERN1_-_62207482.23-P1P2_CR3-cs1;ERN1_-_62207499.23-P1P2_CR1-cs1	2	735;538	580;417	1.2672413793103448;1.290167865707434	4	CRISPRi_055_ERN1	0.000814494	-3.07866	bystander	G2M	A	-3.5586	10.8902
CTGATAGCACGTGAGA-4	CASP3_+_185570557.23-P1P2_CR1-cs1;CASP3_+_185570612.23-P1P2_CR3-cs1	2	128;101	91;83	1.4065934065934067;1.216867469879518	4	CRISPRi_027_CASP3	0.196119	-0.706958	infected	G2M	P	10.9492	-1.04776
CTGATAGCATACTACG-4	non-targeting_03114_CR3-cs1;non-targeting_00481_CR1-cs1	2	1635;90	1237;71	1.3217461600646725;1.267605633802817	4	CRISPRi_196_non_targeting_pair_03	0.00190506	-2.71115	bystander	S	G	1.00965	1.93477
CTGATAGTCCAAAGTC-4	non-targeting_02254_CR1-cs1;non-targeting_00161_CR3-cs1	2	958;1905	733;1432	1.3069577080491133;1.3303072625698324	4	CRISPRi_209_non_targeting_pair_16	0.00130129	-2.87721	bystander	S	E	-0.879181	1.10643
CTGATCCAGCCGCCTA-4	CNBP_+_128902721.23-P1P2_CR1-cs1	1	971	736	1.31929	4	CRISPRi_219_CNBP	0.000689014	-3.15106	bystander	G1	G	1.47844	6.24874
CTGATCCCAAGTACCT-4	LDLR_-_11200228.23-P1P2_CR1-cs1	1	447	350	1.27714	4	CRISPRi_226_LDLR	0.706029	-0.151155	infected	G2M	S	12.6502	5.79121
CTGATCCCATGCCTTC-4	RELB_-_45505169.23-P1P2_CR1-cs1;RELB_+_45504764.23-P1P2_CR3-cs1	2	460;2221	364;1706	1.2637362637362637;1.3018757327080892	4	CRISPRi_103_RELB	0.00719152	-2.13198	bystander	G2M	F	-3.46031	0.464818
CTGATCCGTCTTCGTC-4	non-targeting_03415_CR1-cs1;non-targeting_00612_CR3-cs1	2	1734;1045	1329;791	1.3047404063205417;1.3211125158027812	4	CRISPRi_200_non_targeting_pair_07	0.00470765	-2.31864	bystander	G1	F	1.59013	2.85056
CTGATCCGTGCGGTAA-4	STAT1_-_191878853.23-P1P2_CR3-cs1;STAT1_+_191878864.23-P1P2_CR1-cs1	2	1234;801	950;623	1.2989473684210526;1.2857142857142858	4	CRISPRi_120_STAT1	0.00135214	-2.85741	bystander	G2M	E	-1.34234	0.660143
CTGATCCTCAGGCAAG-4	IFNAR2_+_34602250.23-P1P2_CR1-cs1;IFNAR1_-_34697352.23-P1P2_CR3-cs1	2	246;76	171;60	1.4385964912280702;1.2666666666666666	4	CRISPRi_180_IFNAR1_IFNAR2	0.0018235	-2.72783	bystander	G1	D	-0.753829	5.78732
CTGATCCTCCAAGTAC-4	non-targeting_03240_CR3-cs1;non-targeting_03788_CR1-cs1	2	3698;1757	2794;1307	1.3235504652827488;1.344299923488906	4	CRISPRi_205_non_targeting_pair_12	0.0012718	-2.88537	bystander	S	B	-4.61267	6.86995
CTGATCCTCGGCGCTA-4	EMC4_-_34517254.23-P1P2_CR1-cs1;EMC4_-_34517276.23-P1P2_CR3-cs1	2	108;293	85;221	1.2705882352941176;1.3257918552036199	4	CRISPRi_054_EMC4	0.00375369	-2.41536	bystander	G1	H	0.33844	3.22188
CTGCCTAAGACAAAGG-4	non-targeting_00024_CR3-cs1;non-targeting_03061_CR1-cs1	2	1603;525	1200;400	1.3358333333333334;1.3125	4	CRISPRi_202_non_targeting_pair_09	0.686127	-0.163574	infected	G2M	S	12.2882	5.69231
CTGCCTACACATGGGA-4	LARP1_-_154092432.23-ENST00000336314.4_CR3-cs1;LARP1_-_154092586.23-ENST00000336314.4_CR1-cs1	2	1130;178	846;140	1.3356973995271868;1.2714285714285714	4	CRISPRi_075_LARP1	0.0417277	-1.37903	infected	S	O	3.21825	-0.36184
CTGCCTACAGTCCTTC-4	VAC14_+_70835011.23-P1P2_CR1-cs1	1	818	633	1.29226	4	CRISPRi_239_VAC14	0.00131502	-2.87339	bystander	G1	B	-3.27427	3.32899
CTGCCTAGTAGCGATG-4	IFNAR2_+_34602250.23-P1P2_CR1-cs1;IFNAR1_-_34697352.23-P1P2_CR3-cs1	2	551;329	398;257	1.3844221105527639;1.2801556420233462	4	CRISPRi_180_IFNAR1_IFNAR2	0.00199619	-2.68983	bystander	S	A	1.23719	11.0597
CTGCCTAGTGATGTGG-4	ERN1_-_62207482.23-P1P2_CR3-cs1;ERN1_-_62207499.23-P1P2_CR1-cs1	2	3135;1698	2359;1308	1.3289529461636287;1.298165137614679	4	CRISPRi_055_ERN1	0.000603804	-3.20721	bystander	G1	H	-0.4237	4.12634
CTGCCTATCAGTTAGC-4	BAG6_+_31620398.23-P1P2_CR3-cs1;BAG6_+_31620419.23-P1P2_CR1-cs1	2	705;175	530;126	1.330188679245283;1.3888888888888888	4	CRISPRi_015_BAG6	0.00612523	-2.19718	bystander	G1	F	2.09611	0.931743
CTGCCTATCTGATACG-4	EIF2AK3_-_88926935.23-P1P2_CR1-cs1;EIF2AK3_-_88926550.23-P1P2_CR3-cs1	2	175;182	140;137	1.25;1.3284671532846715	4	CRISPRi_048_EIF2AK3	0.433966	-0.36244	infected	G2M	Q	9.85475	4.30244
CTGCGGAAGCAGATCG-4	CNBP_-_128902692.23-P1P2_CR1-cs1	1	2176	1626	1.33825	4	CRISPRi_218_CNBP	0.00135182	-2.8581	bystander	S	E	-2.61063	1.33634
CTGCGGAAGCCACGCT-4	ERN1_-_62207482.23-P1P2_CR3-cs1;ERN1_-_62207499.23-P1P2_CR1-cs1	2	2079;1625	1605;1225	1.2953271028037383;1.3265306122448979	4	CRISPRi_055_ERN1	0.0016364	-2.77906	bystander	G2M	A	-3.97183	10.0776
CTGCGGAGTGATGCCC-4	ATF6_-_161736215.23-P1P2_CR3-cs1;ATF6_+_161736350.23-P1P2_CR1-cs1	2	1294;597	964;467	1.342323651452282;1.278372591006424	4	CRISPRi_007_ATF6	0.00252969	-2.58506	bystander	G2M	D	-2.30753	5.50516
CTGCGGATCGTTGACA-4	TMEM97_-_26646271.23-P1P2_CR3-cs1;TMEM97_+_26646401.23-P1P2_CR1-cs1	2	1391;226	1045;169	1.3311004784688996;1.3372781065088757	4	CRISPRi_132_TMEM97	0.0021978	-2.64704	bystander	G2M	E	-2.39416	2.59612
CTGCGGATCTCGCTTG-4	EMC2_-_109456069.23-P1P2_CR1-cs1;EMC2_+_109455869.23-P1P2_CR3-cs1	2	389;196	295;154	1.3186440677966103;1.2727272727272727	4	CRISPRi_053_EMC2	0.00126904	-2.88464	bystander	S	B	-5.31482	8.32272
CTGCGGATCTCTAAGG-4	M6PR_+_9102212.23-P1P2_CR3-cs1;M6PR_+_9102204.23-P1P2_CR1-cs1	2	2080;38	1521;27	1.3675213675213675;1.4074074074074074	4	CRISPRi_165_M6PR	0.707381	-0.150311	infected	G2M	S	14.1524	3.74038
CTGCTGTAGATACACA-4	MEPCE_-_100026436.23-P1P2_CR3-cs1;MEPCE_-_100026461.23-P1P2_CR1-cs1	2	1659;55	1264;42	1.3125;1.3095238095238095	4	CRISPRi_081_MEPCE	0.728571	-0.137504	infected	G1	S	10.5057	8.00043
CTGCTGTAGGTAGCCA-4	DPP4_-_162930550.23-P1P2_CR3-cs1;DPP4_+_162930574.23-P1P2_CR1-cs1	2	5235;1039	3979;800	1.3156572003015834;1.29875	4	CRISPRi_161_DPP4	0.00262482	-2.57158	bystander	G2M	F	1.91312	-2.40312
CTGGTCTAGAGGGATA-4	TLR3_+_186990333.23-P1P2_CR3-cs1;TLR3_-_186990582.23-P1P2_CR1-cs1	2	422;581	340;438	1.2411764705882353;1.32648401826484	4	CRISPRi_131_TLR3	0.00113058	-2.93843	bystander	G2M	A	-3.42573	8.96947
CTGGTCTAGATGTCGG-4	non-targeting_02155_CR3-cs1;non-targeting_00500_CR1-cs1	2	2514;468	1891;345	1.329455314648334;1.3565217391304347	4	CRISPRi_203_non_targeting_pair_10	0.00185801	-2.72402	bystander	S	A	-0.832438	10.5276
CTGGTCTCAGACGCAA-4	CKM_+_45826065.23-P1_CR3-cs1;CKM_-_45826081.23-P1_CR1-cs1	2	2168;312	1663;227	1.3036680697534575;1.3744493392070485	4	CRISPRi_035_CKM	0.00341064	-2.45859	bystander	G2M	E	-0.856611	-1.53041
CTGGTCTGTATGGTTC-4	SPNS1_+_28986129.23-P1P2_CR3-cs1;SPNS1_-_28986147.23-P1P2_CR1-cs1	2	1002;118	751;98	1.3342210386151798;1.2040816326530612	4	CRISPRi_116_SPNS1	0.00154684	-2.80081	bystander	G1	A	-0.713987	5.72079
CTGGTCTGTTCATGGT-4	TBK1_-_64845920.23-P1P2_CR1-cs1;TBK1_-_64845923.23-P1P2_CR3-cs1	2	479;725	387;552	1.2377260981912144;1.3134057971014492	4	CRISPRi_124_TBK1	0.689494	-0.161436	infected	G1	P	12.8225	1.04375
CTGGTCTTCTCAACTT-4	TYRO3_+_41851449.23-P1P2_CR3-cs1;TYRO3_-_41851466.23-P1P2_CR1-cs1	2	777;320	588;255	1.3214285714285714;1.2549019607843137	4	CRISPRi_139_TYRO3	0.00162902	-2.77854	bystander	S	A	-0.364826	9.72251
CTGTGCTAGGTCGGAT-4	non-targeting_01196_CR3-cs1;non-targeting_03048_CR1-cs1	2	1269;507	936;369	1.3557692307692308;1.3739837398373984	4	CRISPRi_204_non_targeting_pair_11	0.00909953	-2.03211	bystander	G1	L	5.50089	-3.06653
CTGTGCTCAAGTCTGT-4	non-targeting_01726_CR1-cs1;non-targeting_00186_CR3-cs1	2	738;53	564;38	1.3085106382978724;1.394736842105263	4	CRISPRi_197_non_targeting_pair_04	0.48373	-0.315336	infected	G1	P	10.416	1.32152
CTGTGCTCAGGCAGTA-4	ACE2_-_15619013.23-P1P2_CR3-cs1;FURIN_-_91411855.23-P1_CR1-cs1	2	4608;157	3515;128	1.3109530583214795;1.2265625	4	CRISPRi_173_ACE2_FURIN	0.000571653	-3.23064	bystander	G1	A	0.419406	7.01797
CTGTTTAAGCAATATG-4	BRD2_+_32940409.23-P1_CR1-cs1;BRD2_+_32940426.23-P1_CR3-cs1	2	21;12	16;9	1.3125;1.3333333333333333	4	CRISPRi_022_BRD2	0.0118094	-1.92018	bystander	G2M	K	4.94722	6.44942
CTGTTTACAATAAGCA-4	TMPRSS2_-_42879996.23-P1P2_CR1-cs1;ACE2_-_15619013.23-P1P2_CR3-cs1	2	68;280	53;208	1.2830188679245282;1.3461538461538463	4	CRISPRi_172_ACE2_TMPRSS2	0.00150574	-2.81154	bystander	S	B	-3.5355	4.83669
CTGTTTACAGATCGGA-4	EIF4E2_-_233415423.23-P1P2_CR3-cs1;EIF4E2_-_233415783.23-P1P2_CR1-cs1	2	398;69	323;57	1.2321981424148607;1.2105263157894737	4	CRISPRi_051_EIF4E2	0.00354267	-2.44287	bystander	G2M	B	-4.84259	5.75564
CTGTTTAGTAATCACC-4	CCZ1B_+_6865923.23-ENST00000316731.8_CR1-cs1;CCZ1_-_5938597.23-P1P2_CR3-cs1	2	755;653	592;503	1.275337837837838;1.2982107355864811	4	CRISPRi_190_CCZ1_CCZ1B	0.00230959	-2.62673	bystander	G2M	F	1.7457	0.357235
CTTAACTAGTGGGCTA-4	non-targeting_01725_CR3-cs1;non-targeting_00813_CR1-cs1	2	1912;1151	1465;891	1.3051194539249147;1.2918069584736251	4	CRISPRi_199_non_targeting_pair_06	0.00129061	-2.88007	bystander	S	A	0.726387	9.57138
CTTAACTGTGTTAAGA-4	MARK3_-_103851740.23-P1_CR3-cs1;MARK3_-_103851762.23-P1_CR1-cs1	2	2783;90	2108;70	1.3202087286527515;1.2857142857142858	4	CRISPRi_079_MARK3	0.00104929	-2.96865	bystander	S	A	0.0826386	8.76559
CTTAACTTCAGCATGT-4	non-targeting_02191_CR3-cs1;non-targeting_03218_CR1-cs1	2	584;296	422;215	1.3838862559241707;1.3767441860465117	4	CRISPRi_206_non_targeting_pair_13	0.00182527	-2.72711	bystander	G1	B	-2.077	3.72138
CTTAACTTCAGCTCTC-4	MAPK8_-_49514791.23-P1P2_CR3-cs1;MAPK8_-_49514766.23-P1P2_CR1-cs1	2	1680;215	1255;177	1.3386454183266931;1.2146892655367232	4	CRISPRi_077_MAPK8	0.00185059	-2.72143	bystander	G2M	B	-5.6053	3.87872
CTTAACTTCCGAAGAG-4	TMPRSS2_-_42879996.23-P1P2_CR3-cs1;FURIN_-_91411855.23-P1_CR1-cs1	2	3949;255	3067;194	1.2875774372350832;1.3144329896907216	4	CRISPRi_174_TMPRSS2_FURIN	0.00283996	-2.53828	bystander	G1	H	-3.27508	1.9841
CTTAACTTCGCTTGTC-4	M6PR_+_9102212.23-P1P2_CR3-cs1;M6PR_+_9102204.23-P1P2_CR1-cs1	2	2861;51	2174;37	1.3160073597056117;1.3783783783783783	4	CRISPRi_165_M6PR	0.00201703	-2.67953	bystander	S	A	-0.271365	12.4685
CTTAACTTCTGTTGAG-4	EXOC8_-_231473581.23-P1P2_CR1-cs1	1	146	115	1.26957	4	CRISPRi_223_EXOC8	0.00466703	-2.32273	bystander	G1	D	-3.01182	-0.135809
CTTACCGAGTAGGTGC-4	ATG14_+_55878313.23-P1P2_CR3-cs1;ATG14_-_55878158.23-P1P2_CR1-cs1	2	160;88	119;68	1.3445378151260505;1.2941176470588236	4	CRISPRi_008_ATG14	0.14833	-0.828683	infected	G2M	N	-0.10853	6.74158
CTTACCGCAAGCGAGT-4	non-targeting_00535_CR1-cs1;non-targeting_02294_CR3-cs1	2	609;946	471;703	1.2929936305732483;1.3456614509246088	4	CRISPRi_211_non_targeting_pair_18	0.00139317	-2.84305	bystander	G1	F	0.917766	3.57313
CTTACCGCAGGGTTAG-4	CCZ1B_+_6865923.23-ENST00000316731.8_CR1-cs1;CCZ1B_+_6865985.23-ENST00000316731.8_CR3-cs1	2	2416;685	1854;521	1.303128371089536;1.3147792706333974	4	CRISPRi_158_CCZ1B	0.00144229	-2.83182	bystander	G2M	E	-2.449	0.467009
CTTACCGCAGGTTTCA-4	VAC14_+_70835011.23-P1P2_CR1-cs1	1	1455	1083	1.34349	4	CRISPRi_239_VAC14	0.00233952	-2.62194	bystander	G2M	B	-5.48862	4.91074
CTTACCGCATCGTCGG-4	STAT2_+_56753865.23-P1P2_CR3-cs1;STAT2_+_56753891.23-P1P2_CR1-cs1	2	3002;914	2315;699	1.2967602591792657;1.30758226037196	4	CRISPRi_121_STAT2	0.000600975	-3.20476	bystander	G2M	E	-3.95057	1.18484
CTTACCGGTACAAGTA-4	BRD4_-_15391173.23-ENST00000263377.2_ENST00000371835.4_CR3-cs1;BRD2_+_32940426.23-P1_CR1-cs1	2	2492;344	1881;250	1.3248272195640616;1.376	4	CRISPRi_184_BRD4_BRD2	0.00111039	-2.94455	bystander	G2M	A	0.740158	11.502
CTTACCGGTATTCGTG-4	EIF2AK2_+_37384079.23-P1P2_CR1-cs1;EIF2AK2_+_37384076.23-P1P2_CR3-cs1	2	598;1500	470;1127	1.2723404255319148;1.3309671694764862	4	CRISPRi_047_EIF2AK2	0.00144805	-2.83027	bystander	S	A	-0.832815	10.7708
CTTACCGGTCTTGCGG-4	RNF41_-_56615654.23-P1P2_CR3-cs1;RNF41_+_56615615.23-P1P2_CR1-cs1	2	853;294	662;226	1.2885196374622356;1.3008849557522124	4	CRISPRi_105_RNF41	0.00125205	-2.89605	bystander	G2M	E	-0.522738	0.727422
CTTACCGTCTCTAAGG-4	TCEB1_+_74884343.23-P1P2_CR3-cs1;TCEB2_+_2827236.23-P1P2_CR1-cs1	2	830;1393	645;1068	1.2868217054263567;1.304307116104869	4	CRISPRi_187_ELOC_ELOB	0.00182973	-2.72574	bystander	G2M	E	-1.01287	-0.858689
CTTACCGTCTGCTGTC-4	TYK2_+_10491184.23-P1P2_CR3-cs1;TYK2_-_10491130.23-P1P2_CR1-cs1	2	774;226	609;160	1.270935960591133;1.4125	4	CRISPRi_138_TYK2	0.74073	-0.130317	infected	G1	S	13.0099	8.34732
CTTAGGAAGGAATTAC-4	C19orf66_-_10197533.23-P1P2_CR1-cs1	1	144	107	1.34579	4	CRISPRi_216_C19orf66	0.00182118	-2.72945	bystander	S	F	0.487968	0.460871
CTTAGGACAACTTGAC-4	TMPRSS2_-_42879996.23-P1P2_CR3-cs1;TMPRSS2_+_42879999.23-P1P2_CR1-cs1	2	1554;909	1159;698	1.3408110440034513;1.3022922636103151	4	CRISPRi_133_TMPRSS2	0.00107498	-2.95789	bystander	S	A	-2.45299	9.54076
CTTAGGACACCATCCT-4	TOM1_+_35695890.23-P1P2_CR1-cs1	1	251	197	1.27411	4	CRISPRi_236_TOM1	0.00382114	-2.4087	bystander	G1	H	-0.749778	2.88459
CTTAGGAGTAGAGCTG-4	ERN1_-_62207482.23-P1P2_CR3-cs1;ERN1_-_62207499.23-P1P2_CR1-cs1	2	1065;1287	816;970	1.3051470588235294;1.3268041237113402	4	CRISPRi_055_ERN1	0.00253858	-2.587	bystander	S	A	0.452546	8.66418
CTTAGGATCATACGGT-4	DPP4_-_162930550.23-P1P2_CR3-cs1;DPP4_+_162930574.23-P1P2_CR1-cs1	2	5499;1423	4227;1105	1.3009226401703335;1.2877828054298643	4	CRISPRi_161_DPP4	0.104132	-0.982071	infected	G2M	O	5.62931	0.246715
CTTCTCTCATAGAAAC-4	EXOC8_-_231473564.23-P1P2_CR1-cs1	1	20	17	1.17647	4	CRISPRi_222_EXOC8	0.00873563	-2.03663	bystander	G1	J	5.19188	2.31011
CTTCTCTCATGTCGAT-4	GPR89A_-_145826754.23-ENST00000313835.9_CR3-cs1;GPR89B_+_147400602.23-P1P2_CR1-cs1	2	1680;325	1283;238	1.309431021044427;1.365546218487395	4	CRISPRi_193_GPR89A_GPR89B	0.493858	-0.306349	infected	G1	M	10.3449	0.749692
CTTCTCTGTGTCGCTG-4	RELB_-_45505169.23-P1P2_CR1-cs1;RELB_+_45504764.23-P1P2_CR3-cs1	2	2433;6036	1873;4609	1.2989855846235985;1.3096116294206985	4	CRISPRi_103_RELB	0.00103796	-2.97225	bystander	G2M	E	-4.26883	3.42344
CTTCTCTTCGTACGGC-4	TMPRSS2_-_42879996.23-P1P2_CR3-cs1;CTSL_+_90341065.23-P1_CR1-cs1	2	2251;402	1729;298	1.3019086176980914;1.348993288590604	4	CRISPRi_192_TMPRSS2_CTSL	0.00110924	-2.94565	bystander	G2M	A	-7.00018	6.59753
CTTCTCTTCTGTTGAG-4	non-targeting_01726_CR1-cs1;non-targeting_00186_CR3-cs1	2	397;96	302;67	1.314569536423841;1.4328358208955223	4	CRISPRi_197_non_targeting_pair_04	0.00346245	-2.45169	bystander	G1	H	-3.33821	-1.42323
CTTGGCTCAAGGGTCA-4	STAT1_-_191878853.23-P1P2_CR3-cs1;STAT2_+_56753865.23-P1P2_CR1-cs1	2	1304;602	1031;458	1.2647914645974783;1.314410480349345	4	CRISPRi_181_STAT1_STAT2	0.00142356	-2.83709	bystander	S	A	1.44916	9.85488
CTTGGCTCACGACTCG-4	GPR89A_-_145826754.23-ENST00000313835.9_CR3-cs1;GPR89B_+_147400602.23-P1P2_CR1-cs1	2	2210;535	1667;402	1.3257348530293942;1.3308457711442787	4	CRISPRi_193_GPR89A_GPR89B	0.00113754	-2.93406	bystander	G2M	A	-1.54251	9.54701
CTTGGCTCATCCAACA-4	M6PR_+_9102212.23-P1P2_CR3-cs1;M6PR_+_9102204.23-P1P2_CR1-cs1	2	2648;135	1960;90	1.3510204081632653;1.5	4	CRISPRi_165_M6PR	0.00135257	-2.85786	bystander	S	A	-0.0298201	11.324
CTTGGCTCATGCCTTC-4	RTN4_-_55237467.23-ENST00000394609.2_CR3-cs1;RTN4_+_55237415.23-ENST00000394609.2_CR1-cs1	2	1686;120	1251;98	1.3477218225419665;1.2244897959183674	4	CRISPRi_168_RTN4	0.00119332	-2.90208	bystander	G2M	A	-6.08602	2.80054
CTTGGCTGTCTGGAGA-4	CCZ1_-_5938597.23-P1P2_CR3-cs1;CCZ1_-_5938613.23-P1P2_CR1-cs1	2	33;32	22;25	1.5;1.28	4	CRISPRi_157_CCZ1	0.0260057	-1.57837	bystander	G1	L	8.98092	-2.50676
CTTTGCGAGTGGAGTC-4	TMEM106B_+_12250968.23-P1P2_CR1-cs1	1	283	214	1.32243	4	CRISPRi_235_TMEM106B	0.000828958	-3.06569	bystander	G1	F	1.82498	1.5317
CTTTGCGCAAAGGAAG-4	F2RL1_+_76114867.23-P1P2_CR1-cs1;F2RL1_-_76114914.23-P1P2_CR3-cs1	2	230;354	166;285	1.3855421686746987;1.2421052631578948	4	CRISPRi_057_F2RL1	0.704223	-0.152258	infected	G1	S	11.6761	6.38563
CTTTGCGCACCCTATC-4	LDLR_+_11200273.23-P1P2_CR1-cs1	1	34	27	1.25926	4	CRISPRi_227_LDLR	0.000880578	-3.04265	bystander	S	G	-0.654576	4.85612
CTTTGCGCAGACAAAT-4	SPNS1_+_28986129.23-P1P2_CR3-cs1;SPNS1_-_28986147.23-P1P2_CR1-cs1	2	870;29	659;23	1.3201820940819424;1.2608695652173914	4	CRISPRi_116_SPNS1	0.00206593	-2.66644	bystander	G2M	A	-4.37195	11.3887
CTTTGCGTCAACGGCC-4	CASP8_-_202125341.23-P1_CR1-cs1;CASP8_-_202125301.23-P1_CR3-cs1	2	344;913	255;685	1.3490196078431373;1.332846715328467	4	CRISPRi_029_CASP8	0.00182565	-2.72884	bystander	G2M	E	-4.42793	3.94802
GAAACTCAGAAACCAT-4	ATF6_-_161736215.23-P1P2_CR3-cs1;ATF6_+_161736350.23-P1P2_CR1-cs1	2	3046;1489	2273;1140	1.3400791904971403;1.306140350877193	4	CRISPRi_007_ATF6	0.00522578	-2.27635	bystander	G2M	F	0.710871	-1.55466
GAAACTCAGAGTAATC-4	SLC35B2_-_44225181.23-P1P2_CR3-cs1;B3GALT6_-_1167684.23-P1P2_CR1-cs1	2	44;98	34;85	1.2941176470588236;1.1529411764705881	4	CRISPRi_188_SLC35B2_B3GALT6	0.00479876	-2.31425	unclassified	G2M	T	5.04869	3.75147
GAAACTCAGGAGCGAG-4	C19orf66_-_10197533.23-P1P2_CR1-cs1	1	69	56	1.23214	4	CRISPRi_216_C19orf66	0.000513883	-3.27578	bystander	G2M	A	-0.474837	11.3235
GAAACTCCAGCCACCA-4	B3GALT6_-_1167684.23-P1P2_CR3-cs1;B3GALT6_+_1167824.23-P1P2_CR1-cs1	2	2610;913	2004;684	1.3023952095808384;1.3347953216374269	4	CRISPRi_014_B3GALT6	0.00072159	-3.12948	bystander	G1	F	-1.61379	0.578215
GAAACTCGTCTTCAAG-4	IFNAR2_+_34602240.23-P1P2_CR1-cs1;IFNAR2_+_34602250.23-P1P2_CR3-cs1	2	233;1559	183;1136	1.273224043715847;1.3723591549295775	4	CRISPRi_069_IFNAR2	0.657901	-0.181811	infected	G1	S	10.2904	8.14446
GAAACTCTCCTAAGTG-4	B3GALT6_-_1167684.23-P1P2_CR3-cs1;B3GALT6_+_1167824.23-P1P2_CR1-cs1	2	3245;392	2434;289	1.3331963845521775;1.356401384083045	4	CRISPRi_014_B3GALT6	0.00200841	-2.6892	bystander	G1	H	-3.86478	-0.0893015
GAAATGAAGAACAATC-4	TICAM1_+_4831695.23-P1P2_CR1-cs1;TICAM1_-_4831517.23-P1P2_CR3-cs1	2	546;1091	402;824	1.3582089552238805;1.3240291262135921	4	CRISPRi_128_TICAM1	0.00490008	-2.30643	unclassified	S	T	-2.7795	8.46041
GAAATGAAGCCGATTT-4	EIF4E2_-_233415423.23-P1P2_CR3-cs1;EIF4E2_-_233415783.23-P1P2_CR1-cs1	2	890;65	689;54	1.2917271407837445;1.2037037037037037	4	CRISPRi_051_EIF4E2	0.0137358	-1.85746	unclassified	G1	T	3.55478	0.723349
GAAATGAGTCCAGTAT-4	VAC14_+_70835011.23-P1P2_CR1-cs1	1	2405	1782	1.34961	4	CRISPRi_239_VAC14	0.000784756	-3.09191	bystander	G2M	A	-1.94437	7.25794
GAAATGAGTCTTTCAT-4	CASP8_-_202125341.23-P1_CR1-cs1;CASP8_-_202125301.23-P1_CR3-cs1	2	222;517	169;408	1.3136094674556213;1.267156862745098	4	CRISPRi_029_CASP8	0.0040877	-2.37561	bystander	G1	H	-1.17357	3.2679
GAAATGATCCGCTGTT-4	FURIN_+_91411839.23-P1_CR1-cs1;FURIN_-_91411855.23-P1_CR3-cs1	2	849;166	624;135	1.3605769230769231;1.2296296296296296	4	CRISPRi_058_FURIN	0.00238873	-2.61308	bystander	G2M	F	1.83845	0.843228
GAACATCAGGGTGTTG-4	ERN1_-_62207482.23-P1P2_CR3-cs1;ERN1_-_62207499.23-P1P2_CR1-cs1	2	22;17	18;15	1.2222222222222223;1.1333333333333333	4	CRISPRi_055_ERN1	0.0214552	-1.65933	bystander	G1	K	5.10907	6.0982
GAACATCAGTACGATA-4	EIF2AK3_-_88926935.23-P1P2_CR1-cs1;EIF2AK3_-_88926550.23-P1P2_CR3-cs1	2	259;254	195;202	1.3282051282051281;1.2574257425742574	4	CRISPRi_048_EIF2AK3	0.00284154	-2.53973	bystander	G1	B	-2.92222	4.73959
GAACATCCAAGCCCAC-4	G3BP1_+_151151548.23-P1P2_CR3-cs1;G3BP1_+_151151589.23-P1P2_CR1-cs1	2	11056;1671	8193;1203	1.349444647870133;1.3890274314214464	4	CRISPRi_059_G3BP1	0.367911	-0.434148	infected	G1	O	8.58846	0.496908
GAACATCCACGCTTTC-4	TLE3_-_70389664.23-P1P2_CR3-cs1;TLE3_-_70389168.23-P1P2_CR1-cs1	2	1866;1001	1401;757	1.3319057815845825;1.3223249669749009	4	CRISPRi_130_TLE3	0.00164599	-2.77562	bystander	S	A	0.172669	12.3696
GAACATCGTCACCCAG-4	MEPCE_-_100026436.23-P1P2_CR3-cs1;MEPCE_-_100026461.23-P1P2_CR1-cs1	2	1486;65	1101;53	1.3496821071752951;1.2264150943396226	4	CRISPRi_081_MEPCE	0.128099	-0.891437	infected	G1	M	9.11378	-0.286767
GAACATCGTTACGTCA-4	B3GALT6_-_1167684.23-P1P2_CR3-cs1;B3GALT6_+_1167824.23-P1P2_CR1-cs1	2	20;846	18;633	1.1111111111111112;1.3364928909952607	4	CRISPRi_014_B3GALT6	0.00237254	-2.61603	bystander	G1	B	-2.42265	3.69628
GAACATCTCCGAACGC-4	VAC14_+_70835011.23-P1P2_CR1-cs1	1	1419	1089	1.30303	4	CRISPRi_239_VAC14	0.00133897	-2.85988	bystander	S	A	-0.7826	11.6163
GAACCTAAGTTCCACA-4	CHEK2_+_29138256.23-P1P2_CR1-cs1;CHEK2_-_29138399.23-P1P2_CR3-cs1	2	155;92	129;65	1.2015503875968991;1.4153846153846155	4	CRISPRi_033_CHEK2	0.0200933	-1.68942	bystander	G1	L	10.4839	-1.98327
GAACCTACAAAGCGGT-4	RELB_-_45505169.23-P1P2_CR1-cs1;RELB_+_45504764.23-P1P2_CR3-cs1	2	748;3795	558;2865	1.3405017921146953;1.324607329842932	4	CRISPRi_103_RELB	0.666759	-0.176011	infected	G2M	S	12.2509	5.81699
GAACCTACAATGAATG-4	STAT1_-_191878853.23-P1P2_CR3-cs1;STAT2_+_56753865.23-P1P2_CR1-cs1	2	3464;2042	2655;1612	1.304708097928437;1.2667493796526055	4	CRISPRi_181_STAT1_STAT2	0.000339308	-3.45093	bystander	S	A	1.80433	5.14989
GAACCTACACCGGAAA-4	MFSD12_+_3557566.23-P1P2_CR1-cs1	1	97	70	1.38571	4	CRISPRi_231_MFSD12	0.0086929	-2.05308	bystander	G1	J	5.74987	2.61865
GAACCTACAGGTGCCT-4	PPIA_+_44836735.23-P1P2_CR3-cs1;PPIA_+_44836665.23-P1P2_CR1-cs1	2	2670;941	1993;701	1.3396889111891621;1.3423680456490727	4	CRISPRi_094_PPIA	0.000954222	-3.00937	bystander	G1	A	0.986043	7.92699
GAACCTACATGTCGAT-4	FYCO1_-_46037113.23-P1P2_CR1-cs1	1	223	168	1.32738	4	CRISPRi_225_FYCO1	0.658915	-0.181136	infected	G1	S	10.377	6.37899
GAACCTATCCTTTCGG-4	CASP8_-_202125341.23-P1_CR1-cs1;CASP8_-_202125301.23-P1_CR3-cs1	2	690;988	548;730	1.2591240875912408;1.3534246575342466	4	CRISPRi_029_CASP8	0.00116888	-2.92364	bystander	G2M	A	-3.78635	11.2282
GAACGGAAGATGGGTC-4	LDLR_+_11200273.23-P1P2_CR1-cs1	1	29	22	1.31818	4	CRISPRi_227_LDLR	0.15844	-0.800009	infected	G1	N	2.92181	6.41523
GAACGGAAGGGAAACA-4	MYD88_-_38180194.23-P1_CR3-cs1;MYD88_-_38180405.23-P1_CR1-cs1	2	1131;257	838;192	1.3496420047732698;1.3385416666666667	4	CRISPRi_085_MYD88	0.00161912	-2.78214	bystander	S	A	0.562071	13.0536
GAACGGAGTCCAGTGC-4	CNBP_+_128902721.23-P1P2_CR1-cs1	1	1239	937	1.32231	4	CRISPRi_219_CNBP	0.00141814	-2.83571	bystander	S	J	-2.60806	-1.32412
GAACGGAGTGCAACGA-4	CWC27_+_64064791.23-P1P2_CR3-cs1;CWC27_-_64064784.23-P1P2_CR1-cs1	2	477;168	369;126	1.2926829268292683;1.3333333333333333	4	CRISPRi_043_CWC27	0.000676437	-3.15682	bystander	S	G	-0.911777	11.3753
GAACGGATCGACAGCC-4	SIGMAR1_+_34637739.23-P1P2_CR3-cs1;TMEM97_-_26646271.23-P1P2_CR1-cs1	2	1816;988	1364;761	1.3313782991202345;1.2982917214191854	4	CRISPRi_185_SIGMAR1_TMEM97	0.00207584	-2.67564	bystander	G1	B	-4.35649	5.00962
GAAGCAGAGCTGTTCA-4	ZCRB1_-_42719876.23-P1P2_CR1-cs1;ZCRB1_+_42719871.23-P1P2_CR3-cs1	2	138;1629	110;1236	1.2545454545454546;1.3179611650485437	4	CRISPRi_151_ZCRB1	0.00151475	-2.80895	bystander	G1	A	2.30048	7.21225
GAAGCAGCAGGAACGT-4	BECN1_+_40976262.23-P1P2_CR3-cs1;BECN1_+_40976253.23-P1P2_CR1-cs1	2	2560;1126	1978;832	1.294236602628918;1.3533653846153846	4	CRISPRi_020_BECN1	0.00179218	-2.73768	bystander	S	A	-0.231593	9.60956
GAAGCAGCAGTATGCT-4	C18orf8_-_21083506.23-P1P2_CR1-cs1;C18orf8_+_21083490.23-P1P2_CR3-cs1	2	624;35	473;28	1.3192389006342495;1.25	4	CRISPRi_156_RMC1	0.517883	-0.28557	infected	G1	S	12.2956	5.09813
GAAGCAGGTCGCTTTC-4	RIPK1_+_3068801.23-P1_CR1-cs1;RIPK1_-_3068799.23-P1_CR3-cs1	2	939;981	729;775	1.2880658436213992;1.2658064516129033	4	CRISPRi_104_RIPK1	0.00275967	-2.55002	bystander	G1	D	-0.493413	3.71086
GAAGCAGGTTTGTTTC-4	TMPRSS2_-_42879996.23-P1P2_CR3-cs1;CTSB_-_11725558.23-P1P2_CR1-cs1	2	1466;963	1146;712	1.2792321116928447;1.3525280898876404	4	CRISPRi_191_TMPRSS2_CTSB	0.00262079	-2.5765	unclassified	G1	T	-4.22107	5.55116
GAAGCAGTCAACACTG-4	ADCK4_+_41222752.23-P1P2_CR3-cs1;ADCK4_-_41222769.23-P1P2_CR1-cs1	2	7517;835	5503;649	1.3659821915318917;1.2865947611710324	4	CRISPRi_002_COQ8B	0.00122885	-2.90053	bystander	G1	H	-2.07934	3.10682
GAAGCAGTCCGTTGCT-4	CNBP_+_128902721.23-P1P2_CR1-cs1	1	951	716	1.32821	4	CRISPRi_219_CNBP	0.00371202	-2.42539	unclassified	S	T	-0.163699	10.2403
GAAGCAGTCGGTTAAC-4	SCAP_-_47517316.23-P1P2_CR1-cs1	1	1504	1149	1.30896	4	CRISPRi_232_SCAP	0.00114635	-2.9288	bystander	S	A	1.44317	12.2219
GAATAAGAGGGCTCTC-4	ATP1A1_-_116915944.23-P1P2_CR3-cs1;ATP1A1_-_116915929.23-P1P2_CR1-cs1	2	757;1262	579;970	1.307426597582038;1.3010309278350516	4	CRISPRi_010_ATP1A1	0.00233618	-2.62433	bystander	G1	H	-4.07191	0.17711
GAATAAGAGTATCGAA-4	KEAP1_-_10613538.23-P1P2_CR1-cs1;KEAP1_-_10613269.23-P1P2_CR3-cs1	2	1331;642	1010;497	1.3178217821782179;1.2917505030181087	4	CRISPRi_164_KEAP1	0.00102678	-2.97081	bystander	G2M	F	1.40375	0.23985
GAATAAGAGTGAAGTT-4	MFSD12_+_3557566.23-P1P2_CR1-cs1	1	3335	2564	1.3007	4	CRISPRi_231_MFSD12	0.000929882	-3.02	bystander	G1	A	-1.65847	6.92641
GAATAAGGTCGGCACT-4	IFITM1_-_314087.23-P1P2_CR3-cs1;IFITM1_+_314091.23-P1P2_CR1-cs1	2	1383;449	1008;344	1.3720238095238095;1.305232558139535	4	CRISPRi_065_IFITM1	0.0952862	-1.02059	unclassified	G1	T	3.56923	-1.21033
GAATAAGGTGAGCGAT-4	ZDHHC5_-_57435631.23-P1P2_CR3-cs1;ZDHHC5_-_57435496.23-P1P2_CR1-cs1	2	1965;226	1498;177	1.3117489986648865;1.2768361581920904	4	CRISPRi_152_ZDHHC5	0.00111024	-2.94081	bystander	S	A	0.797879	10.8099
GAATAAGGTTCGCTAA-4	TMEM106B_+_12250968.23-P1P2_CR1-cs1	1	19	17	1.11765	4	CRISPRi_235_TMEM106B	0.0104038	-1.9727	bystander	G1	K	6.95047	7.30667
GAATAAGTCAAGATCC-4	SPNS1_+_28986129.23-P1P2_CR3-cs1;SPNS1_-_28986147.23-P1P2_CR1-cs1	2	647;50	466;40	1.388412017167382;1.25	4	CRISPRi_116_SPNS1	0.0126162	-1.89161	bystander	G2M	J	4.22231	3.22744
GAATAAGTCAGCGATT-4	IFITM1_-_314087.23-P1P2_CR3-cs1;IFITM1_+_314091.23-P1P2_CR1-cs1	2	730;260	540;196	1.3518518518518519;1.3265306122448979	4	CRISPRi_065_IFITM1	0.00157817	-2.78808	bystander	S	G	-0.686017	3.37158
GAATAAGTCCGAATGT-4	non-targeting_00771_CR3-cs1;non-targeting_02865_CR1-cs1	2	399;339	307;269	1.299674267100977;1.2602230483271375	4	CRISPRi_215_non_targeting_pair_22	0.0011563	-2.9278	bystander	G2M	E	-0.931451	-0.257042
GAATGAAAGGTGCTTT-4	IFITM2_+_308180.23-P1P2_CR3-cs1;IFITM2_+_308197.23-P1P2_CR1-cs1	2	790;1918	592;1482	1.3344594594594594;1.2941970310391362	4	CRISPRi_066_IFITM2	0.00505469	-2.28928	bystander	G1	F	2.47163	-2.04958
GAATGAACACGTAAGG-4	XBP1_+_29196516.23-P1P2_CR3-cs1;XBP1_+_29196499.23-P1P2_CR1-cs1	2	755;444	549;357	1.3752276867030966;1.2436974789915967	4	CRISPRi_149_XBP1	0.000827636	-3.07283	bystander	G2M	A	-2.14207	9.48987
GAATGAAGTTCAGTAC-4	RELB_-_45505169.23-P1P2_CR1-cs1;RELB_+_45504764.23-P1P2_CR3-cs1	2	411;1436	310;1050	1.3258064516129033;1.3676190476190475	4	CRISPRi_103_RELB	0.0038467	-2.40697	bystander	G1	H	-2.32153	1.41595
GACACGCAGCTAGTTC-4	STK16_+_220110286.23-P1P2_CR3-cs1;STK16_+_220110240.23-P1P2_CR1-cs1	2	996;208	720;150	1.3833333333333333;1.3866666666666667	4	CRISPRi_122_STK16	0.00403769	-2.37969	bystander	G1	I	-3.43766	-2.35527
GACACGCAGGCTCTTA-4	MFSD12_+_3557541.23-P1P2_CR1-cs1	1	511	412	1.24029	4	CRISPRi_230_MFSD12	0.000692197	-3.14719	bystander	S	A	2.18824	9.60525
GACACGCCACAGGCCT-4	non-targeting_02521_CR3-cs1;non-targeting_01091_CR1-cs1	2	309;260	231;196	1.3376623376623376;1.3265306122448979	4	CRISPRi_194_non_targeting_pair_01	0.586703	-0.231556	infected	G1	Q	8.97419	4.97571
GACACGCCAGCTCCGA-4	non-targeting_02191_CR3-cs1;non-targeting_03218_CR1-cs1	2	825;251	646;181	1.2770897832817338;1.3867403314917126	4	CRISPRi_206_non_targeting_pair_13	0.00135829	-2.85919	bystander	G2M	E	-6.26185	4.01209
GACACGCCAGCTCGAC-4	non-targeting_00535_CR1-cs1;non-targeting_02294_CR3-cs1	2	561;478	435;367	1.289655172413793;1.3024523160762942	4	CRISPRi_211_non_targeting_pair_18	0.00555107	-2.24784	bystander	G1	D	-1.3495	3.8753
GACACGCCAGCTTAAC-4	ATF6_-_161736215.23-P1P2_CR3-cs1;ATF6_+_161736350.23-P1P2_CR1-cs1	2	3361;1299	2495;1004	1.3470941883767535;1.293824701195219	4	CRISPRi_007_ATF6	0.0010607	-2.9637	bystander	G2M	E	-5.03491	2.47
GACACGCCATCGACGC-4	C19orf66_-_10197533.23-P1P2_CR1-cs1	1	229	172	1.3314	4	CRISPRi_216_C19orf66	0.000920137	-3.02516	bystander	G1	H	-1.77477	5.18801
GACACGCTCATGTCCC-4	SMOC1_+_70346211.23-P1P2_CR1-cs1;SMOC1_-_70346325.23-P1P2_CR3-cs1	2	1337;2079	1035;1575	1.2917874396135265;1.32	4	CRISPRi_115_SMOC1	0.00213338	-2.66235	bystander	G2M	D	-2.81995	6.62884
GACACGCTCATGTGGT-4	DPP4_-_162930550.23-P1P2_CR3-cs1;DPP4_+_162930574.23-P1P2_CR1-cs1	2	8386;762	6278;594	1.3357757247531061;1.2828282828282829	4	CRISPRi_161_DPP4	0.00341482	-2.45691	bystander	G2M	E	-5.78446	3.26799
GACACGCTCTGACCTC-4	VAC14_+_70835011.23-P1P2_CR1-cs1	1	2043	1533	1.33268	4	CRISPRi_239_VAC14	0.0507545	-1.2936	unclassified	G2M	T	3.89726	-1.01567
GACAGAGCATAACCTG-4	FYCO1_-_46037113.23-P1P2_CR1-cs1	1	199	147	1.35374	4	CRISPRi_225_FYCO1	0.0029075	-2.52316	bystander	G2M	C	-2.20862	9.40108
GACAGAGGTTCGTTGA-4	CNBP_+_128902721.23-P1P2_CR1-cs1	1	660	503	1.31213	4	CRISPRi_219_CNBP	0.00228325	-2.62957	bystander	G1	F	-0.639833	1.58563
GACCAATAGAGACTAT-4	FYCO1_-_46037275.23-P1P2_CR1-cs1	1	934	717	1.30265	4	CRISPRi_224_FYCO1	0.000754872	-3.10917	bystander	G2M	A	-6.2843	7.58045
GACCAATAGGATCGCA-4	TTC37_+_94890492.23-P1P2_CR1-cs1;TTC37_-_94890435.23-P1P2_CR3-cs1	2	856;800	656;616	1.3048780487804879;1.2987012987012987	4	CRISPRi_137_TTC37	0.484334	-0.314832	infected	G1	Q	7.339	3.04047
GACCAATGTGCGGTAA-4	EIF4H_-_73588703.23-P1P2_CR1-cs1;EIF4H_-_73588899.23-P1P2_CR3-cs1	2	2165;1574	1666;1188	1.2995198079231693;1.3249158249158248	4	CRISPRi_052_EIF4H	0.000661865	-3.16665	bystander	G2M	A	-1.93236	12.3744
GACCAATGTGCTGTAT-4	VAC14_+_70835011.23-P1P2_CR1-cs1	1	982	728	1.3489	4	CRISPRi_239_VAC14	0.00136401	-2.85585	bystander	G2M	G	0.977318	3.30232
GACCAATTCCGTAGGC-4	DPP4_-_162930550.23-P1P2_CR3-cs1;DPP4_+_162930574.23-P1P2_CR1-cs1	2	6916;1000	5254;768	1.3163304149219641;1.3020833333333333	4	CRISPRi_161_DPP4	0.233933	-0.630862	infected	S	N	2.97771	3.32135
GACCAATTCTAACGGT-4	MEPCE_-_100026436.23-P1P2_CR3-cs1;MEPCE_-_100026461.23-P1P2_CR1-cs1	2	551;44	421;36	1.3087885985748218;1.2222222222222223	4	CRISPRi_081_MEPCE	0.016174	-1.78388	bystander	G1	K	6.32209	5.12141
GACCTGGAGCTGCGAA-4	CHEK2_+_29138256.23-P1P2_CR1-cs1;CHEK2_-_29138399.23-P1P2_CR3-cs1	2	1228;1305	944;991	1.3008474576271187;1.3168516649848638	4	CRISPRi_033_CHEK2	0.000988506	-2.99505	bystander	G2M	E	-6.87389	4.85606
GACCTGGAGGGTATCG-4	MAPK8_-_49514791.23-P1P2_CR3-cs1;MAPK8_-_49514766.23-P1P2_CR1-cs1	2	3832;323	2762;250	1.387400434467777;1.292	4	CRISPRi_077_MAPK8	0.0215998	-1.66513	infected	G1	N	-1.89423	3.55071
GACCTGGAGTCAAGCG-4	non-targeting_00792_CR3-cs1;non-targeting_02296_CR1-cs1	2	633;344	485;270	1.3051546391752578;1.2740740740740741	4	CRISPRi_207_non_targeting_pair_14	0.00138908	-2.84656	bystander	G2M	A	-3.25264	9.32121
GACCTGGCACTGTTAG-4	EIF4E2_-_233415423.23-P1P2_CR3-cs1;EIF4E2_-_233415783.23-P1P2_CR1-cs1	2	1162;180	879;142	1.3219567690557452;1.267605633802817	4	CRISPRi_051_EIF4E2	0.00097837	-2.99793	bystander	G2M	B	-4.05495	9.53998
GACCTGGGTAGTGAAT-4	EMC2_-_109456069.23-P1P2_CR1-cs1;EMC2_+_109455869.23-P1P2_CR3-cs1	2	390;417	303;316	1.2871287128712872;1.3196202531645569	4	CRISPRi_053_EMC2	0.00200287	-2.69025	bystander	S	A	1.03829	11.8609
GACCTGGGTCACAAGG-4	CTSL_-_90341061.23-P1_CR3-cs1;CTSL_+_90341065.23-P1_CR1-cs1	2	1788;793	1335;574	1.3393258426966292;1.3815331010452963	4	CRISPRi_041_CTSL	0.000528724	-3.26206	bystander	G2M	B	-5.66229	6.66797
GACCTGGGTCTGCGGT-4	CTSL_-_90341061.23-P1_CR3-cs1;CTSL_+_90341065.23-P1_CR1-cs1	2	845;407	632;304	1.3370253164556962;1.3388157894736843	4	CRISPRi_041_CTSL	0.000690188	-3.14401	bystander	S	B	-2.07026	9.51289
GACCTGGGTGTGCGTC-4	ATF4_-_39916548.23-P1P2_CR3-cs1;ATF4_-_39917038.23-P1P2_CR1-cs1	2	2176;1785	1648;1364	1.3203883495145632;1.3086510263929618	4	CRISPRi_006_ATF4	0.00200755	-2.68713	bystander	G1	A	1.46912	8.04938
GACCTGGTCCTACAGA-4	RELB_+_45504764.23-P1P2_CR1-cs1;RELA_-_65430379.23-P1P2_CR3-cs1	2	1707;2332	1310;1790	1.3030534351145038;1.3027932960893855	4	CRISPRi_179_RELA_RELB	0.0008684	-3.05195	bystander	G1	D	-0.00483946	3.40737
GACGCGTAGCGATATA-4	ACE2_-_15619013.23-P1P2_CR3-cs1;ACE2_-_15618975.23-P1P2_CR1-cs1	2	4137;1553	3032;1152	1.3644459102902375;1.3480902777777777	4	CRISPRi_001_ACE2	0.00866139	-2.06086	unclassified	S	T	-1.16602	9.21818
GACGCGTAGTGAAGTT-4	TOLLIP_+_1330802.23-P1P2_CR3-cs1;TOLLIP_+_1330689.23-P1P2_CR1-cs1	2	92;321	68;234	1.3529411764705883;1.3717948717948718	4	CRISPRi_134_TOLLIP	0.00169048	-2.76179	bystander	G2M	B	-5.77387	5.85747
GACGCGTCACGAAACG-4	ATF6_-_161736215.23-P1P2_CR3-cs1;ATF6_+_161736350.23-P1P2_CR1-cs1	2	2270;1875	1673;1396	1.3568439928272564;1.3431232091690544	4	CRISPRi_007_ATF6	0.00240031	-2.61	bystander	S	F	1.4717	1.64617
GACGCGTCATGGAATA-4	BCL2_+_60987148.23-P1P2_CR1-cs1;BCL2_+_60987184.23-P1P2_CR3-cs1	2	247;729	187;553	1.320855614973262;1.318264014466546	4	CRISPRi_018_BCL2	0.174298	-0.758263	infected	G1	O	7.23913	0.182744
GACGCGTGTCAATACC-4	XBP1_+_29196516.23-P1P2_CR3-cs1;XBP1_+_29196499.23-P1P2_CR1-cs1	2	285;397	221;295	1.2895927601809956;1.3457627118644069	4	CRISPRi_149_XBP1	0.00170933	-2.75647	bystander	G2M	B	-4.5853	6.65012
GACGCGTTCAACGCTA-4	C19orf66_-_10197533.23-P1P2_CR1-cs1	1	14	10	1.4	4	CRISPRi_216_C19orf66	0.00343466	-2.443	bystander	S	K	3.07912	5.47277
GACGGCTAGCTGAACG-4	MIB1_+_19320792.23-P1P2_CR1-cs1;MIB1_+_19320789.23-P1P2_CR3-cs1	2	1397;1029	1031;774	1.3549951503394762;1.3294573643410852	4	CRISPRi_082_MIB1	0.00302955	-2.50987	bystander	G2M	F	0.98867	-1.1553
GACGGCTAGTTAGCGG-4	non-targeting_00771_CR3-cs1;non-targeting_02865_CR1-cs1	2	504;920	368;673	1.3695652173913044;1.3670133729569094	4	CRISPRi_215_non_targeting_pair_22	0.785143	-0.105042	infected	G1	S	12.2258	7.56104
GACGGCTCACGGACAA-4	CCZ1B_+_6865923.23-ENST00000316731.8_CR1-cs1;CCZ1_-_5938597.23-P1P2_CR3-cs1	2	1103;735	810;557	1.3617283950617285;1.319569120287253	4	CRISPRi_190_CCZ1_CCZ1B	0.00290851	-2.5266	bystander	G1	D	-0.592399	2.69023
GACGGCTCATGCCACG-4	STAT1_-_191878853.23-P1P2_CR3-cs1;STAT2_+_56753865.23-P1P2_CR1-cs1	2	498;274	366;201	1.360655737704918;1.36318407960199	4	CRISPRi_181_STAT1_STAT2	0.002297	-2.6177	bystander	S	A	1.65162	10.1537
GACGGCTGTAAGGGCT-4	PPIA_+_44836735.23-P1P2_CR3-cs1;PPIA_+_44836665.23-P1P2_CR1-cs1	2	1007;211	726;159	1.3870523415977962;1.3270440251572326	4	CRISPRi_094_PPIA	0.00114208	-2.92653	bystander	G2M	E	-5.15438	5.19035
GACGGCTGTCATATCG-4	FYCO1_-_46037275.23-P1P2_CR1-cs1	1	826	638	1.29467	4	CRISPRi_224_FYCO1	0.0209131	-1.67681	unclassified	S	T	4.19664	-0.203561
GACGGCTGTTCCACGG-4	GPR89A_-_145826754.23-ENST00000313835.9_CR3-cs1;GPR89B_+_147400602.23-P1P2_CR1-cs1	2	749;245	586;187	1.2781569965870307;1.3101604278074865	4	CRISPRi_193_GPR89A_GPR89B	0.00562918	-2.24065	bystander	S	C	2.84301	8.21838
GACGGCTTCCCAAGTA-4	FYCO1_-_46037113.23-P1P2_CR1-cs1	1	77	53	1.45283	4	CRISPRi_225_FYCO1	0.000757548	-3.1004	bystander	S	A	0.393015	13.497
GACGGCTTCGCCAGCA-4	TMPRSS2_-_42879996.23-P1P2_CR3-cs1;CTSB_-_11725558.23-P1P2_CR1-cs1	2	1755;604	1309;458	1.3407181054239878;1.3187772925764192	4	CRISPRi_191_TMPRSS2_CTSB	0.00192363	-2.70675	bystander	G1	H	-0.0920412	4.53969
GACGTGCAGCGAAGGG-4	SIGMAR1_+_34637739.23-P1P2_CR3-cs1;SIGMAR1_-_34637726.23-P1P2_CR1-cs1	2	2399;1584	1788;1171	1.3417225950782998;1.3526900085397096	4	CRISPRi_110_SIGMAR1	0.0017712	-2.74076	bystander	S	D	-1.0909	5.27658
GACGTGCCACGTCAGC-4	TOM1_-_35695895.23-P1P2_CR1-cs1	1	549	405	1.35556	4	CRISPRi_237_TOM1	0.00088092	-3.04249	bystander	S	B	-2.91161	8.66896
GACGTGCGTGCAGTAG-4	CCZ1B_+_6865923.23-ENST00000316731.8_CR1-cs1;CCZ1_-_5938597.23-P1P2_CR3-cs1	2	21;13	13;10	1.6153846153846154;1.3	4	CRISPRi_190_CCZ1_CCZ1B	0.138557	-0.857332	unclassified	G1	T	8.92866	-1.81018
GACGTGCGTGTGAATA-4	MBTPS2_-_21857794.23-P1P2_CR1-cs1	1	399	311	1.28296	4	CRISPRi_228_MBTPS2	0.030977	-1.49831	bystander	G1	J	7.88734	1.04749
GACGTGCTCACCTTAT-4	non-targeting_03415_CR1-cs1;non-targeting_00612_CR3-cs1	2	2463;2482	1886;1914	1.3059384941675505;1.296760710553814	4	CRISPRi_200_non_targeting_pair_07	0.000642997	-3.18022	bystander	G2M	A	-2.47119	9.757
GACGTGCTCGCCGTGA-4	BCKDK_-_31119715.23-P1P2_CR1-cs1;BCKDK_+_31119819.23-P1P2_CR3-cs1	2	171;1902	133;1441	1.2857142857142858;1.3199167244968772	4	CRISPRi_017_BCKDK	0.0465409	-1.32845	unclassified	G1	T	7.7145	-1.3572
GACGTGCTCGGAATCT-4	SPNS1_+_28986129.23-P1P2_CR3-cs1;SPNS1_-_28986147.23-P1P2_CR1-cs1	2	1077;102	805;84	1.337888198757764;1.2142857142857142	4	CRISPRi_116_SPNS1	0.00278008	-2.54683	bystander	G2M	F	1.31155	-0.695716
GACGTTAGTCCAGTGC-4	CHD7_-_61591641.23-P1P2_CR3-cs1;CHD7_-_61591622.23-P1P2_CR1-cs1	2	748;103	558;85	1.3405017921146953;1.2117647058823529	4	CRISPRi_032_CHD7	0.00606562	-2.20742	bystander	G1	H	-0.289758	1.65804
GACGTTATCAGCTGGC-4	G3BP2_+_76598272.23-P1P2_CR1-cs1;G3BP2_+_76598520.23-P1P2_CR3-cs1	2	334;565	255;434	1.3098039215686275;1.3018433179723503	4	CRISPRi_060_G3BP2	0.000822726	-3.07286	bystander	G2M	B	-5.87771	6.60808
GACGTTATCCCGACTT-4	VAC14_+_70835011.23-P1P2_CR1-cs1	1	1698	1301	1.30515	4	CRISPRi_239_VAC14	0.00367699	-2.43037	unclassified	S	T	0.703102	11.2358
GACGTTATCGGCGCTA-4	MBTPS2_-_21857794.23-P1P2_CR1-cs1	1	417	325	1.28308	4	CRISPRi_228_MBTPS2	0.000943442	-3.0143	bystander	S	A	0.719804	9.61617
GACGTTATCTCTGTCG-4	FYCO1_-_46037275.23-P1P2_CR1-cs1	1	186	146	1.27397	4	CRISPRi_224_FYCO1	0.607	-0.216741	infected	G2M	S	10.5196	6.4238
GACGTTATCTGTCTCG-4	MIB1_+_19320792.23-P1P2_CR1-cs1;MIB1_+_19320789.23-P1P2_CR3-cs1	2	1176;1754	857;1332	1.3722287047841306;1.3168168168168168	4	CRISPRi_082_MIB1	0.320862	-0.493335	infected	G2M	P	11.2483	0.124011
GACTAACCACCGCTAG-4	STK16_+_220110286.23-P1P2_CR3-cs1;STK16_+_220110240.23-P1P2_CR1-cs1	2	2146;332	1565;251	1.3712460063897765;1.3227091633466135	4	CRISPRi_122_STK16	0.00492708	-2.29885	bystander	G2M	J	3.79248	3.02345
GACTAACCAGTGGAGT-4	BAX_-_49458192.23-P1P2_CR1-cs1;BAX_-_49458157.23-P1P2_CR3-cs1	2	329	249;253	1.321285140562249;1.300395256916996	4	CRISPRi_016_BAX	0.297406	-0.526492	infected	G1	P	9.4606	-2.22498
GACTAACGTAGAAAGG-4	CTSL_-_90341061.23-P1_CR3-cs1;CTSB_+_11725568.23-P1P2_CR1-cs1	2	1988;1521	1533;1186	1.2968036529680365;1.2824620573355818	4	CRISPRi_175_CTSL_CTSB	0.000473403	-3.31181	bystander	G2M	A	-2.1757	12.0928
GACTAACGTAGATTAG-4	ATF6_-_161736215.23-P1P2_CR3-cs1;ATF6_+_161736350.23-P1P2_CR1-cs1	2	607;328	468;250	1.297008547008547;1.312	4	CRISPRi_007_ATF6	0.00101942	-2.98119	bystander	S	A	-0.309754	10.5629
GACTAACGTGGCCCTA-4	TRMT1_-_13227169.23-P1P2_CR3-cs1;TRMT1_-_13227186.23-P1P2_CR1-cs1	2	849;511	663;394	1.2805429864253393;1.2969543147208122	4	CRISPRi_136_TRMT1	0.00118993	-2.9135	bystander	S	A	-0.513783	11.8549
GACTAACTCAACTCTT-4	EXOC2_+_693061.23-P1P2_CR1-cs1	1	651	511	1.27397	4	CRISPRi_221_EXOC2	0.000608721	-3.20262	bystander	S	G	0.128723	5.12401
GACTAACTCATCACCC-4	SEC62_-_169684596.23-P1P2_CR3-cs1;SEC62_-_169684666.23-P1P2_CR1-cs1	2	505;529	388;407	1.3015463917525774;1.2997542997542997	4	CRISPRi_108_SEC62	0.00144402	-2.83261	bystander	G2M	G	0.931032	4.14229
GACTAACTCCACGTTC-4	SLC35B2_-_44225181.23-P1P2_CR3-cs1;SLC35B2_-_44225253.23-P1P2_CR1-cs1	2	302;61	225;48	1.3422222222222222;1.2708333333333333	4	CRISPRi_113_SLC35B2	0.00279388	-2.5431	bystander	G1	F	3.09115	0.0373505
GACTAACTCTGATTCT-4	PPIH_+_43124361.23-P1P2_CR1-cs1;PPIH_-_43124126.23-P1P2_CR3-cs1	2	498;480	374;352	1.3315508021390374;1.3636363636363635	4	CRISPRi_096_PPIH	0.0012855	-2.88096	bystander	G2M	D	-4.9226	4.03758
GACTACAAGAAGGTGA-4	CHD7_-_61591641.23-P1P2_CR3-cs1;CHD7_-_61591622.23-P1P2_CR1-cs1	2	2918;764	2216;583	1.3167870036101084;1.3104631217838765	4	CRISPRi_032_CHD7	0.00114189	-2.93324	bystander	G2M	A	-5.53602	10.8421
GACTACAAGCAATATG-4	CKM_+_45826065.23-P1_CR3-cs1;CKM_-_45826081.23-P1_CR1-cs1	2	1651;226	1266;163	1.3041074249605056;1.3865030674846626	4	CRISPRi_035_CKM	0.00101787	-2.98318	bystander	G2M	A	-3.843	11.717
GACTACAAGCGATTCT-4	SIRT1_-_69644482.23-P1P2_CR1-cs1;SIRT1_+_69644549.23-P1P2_CR3-cs1	2	365;179	283;142	1.2897526501766785;1.2605633802816902	4	CRISPRi_111_SIRT1	0.00159268	-2.79093	bystander	G2M	A	-1.31055	11.9886
GACTACACAAGAGGCT-4	SIRT1_-_69644482.23-P1P2_CR1-cs1;SIRT1_+_69644549.23-P1P2_CR3-cs1	2	1300;631	987;483	1.3171225937183384;1.3064182194616978	4	CRISPRi_111_SIRT1	0.00126501	-2.88949	bystander	G2M	A	-3.73796	12.4779
GACTACATCATTATCC-4	non-targeting_00771_CR3-cs1;non-targeting_02865_CR1-cs1	2	904;1438	687;1113	1.3158660844250365;1.2920035938903864	4	CRISPRi_215_non_targeting_pair_22	0.00060968	-3.20232	bystander	S	A	-1.39047	7.37691
GACTGCGCAACTGCTA-4	non-targeting_00535_CR1-cs1;non-targeting_02294_CR3-cs1	2	1139;788	855;601	1.3321637426900585;1.3111480865224625	4	CRISPRi_211_non_targeting_pair_18	0.00372567	-2.4244	unclassified	G2M	T	-2.64799	6.76263
GACTGCGCACATGACT-4	CTSL_-_90341061.23-P1_CR3-cs1;CTSL_+_90341065.23-P1_CR1-cs1	2	1645;626	1245;468	1.321285140562249;1.3376068376068375	4	CRISPRi_041_CTSL	0.278124	-0.555627	infected	G2M	Q	7.59103	1.67922
GACTGCGCAGCAGTTT-4	non-targeting_01726_CR1-cs1;non-targeting_00186_CR3-cs1	2	509;44	361;34	1.4099722991689752;1.2941176470588236	4	CRISPRi_197_non_targeting_pair_04	0.00163213	-2.77728	bystander	S	A	-0.268624	9.07235
GACTGCGTCATCTGCC-4	KPNA2_-_66031874.23-P1P2_CR3-cs1;KPNA2_+_66031880.23-P1P2_CR1-cs1	2	2125;1075	1618;824	1.3133498145859086;1.3046116504854368	4	CRISPRi_074_KPNA2	0.00112343	-2.93568	bystander	G2M	A	-6.47419	7.01512
GACTGCGTCTTCATGT-4	RELB_+_45504764.23-P1P2_CR1-cs1;RELA_-_65430379.23-P1P2_CR3-cs1	2	434;804	329;612	1.3191489361702127;1.3137254901960784	4	CRISPRi_179_RELA_RELB	0.792397	-0.101039	infected	G1	S	11.926	8.72636
GAGCAGAAGGGATACC-4	SLC35B2_-_44225181.23-P1P2_CR3-cs1;B3GALT6_-_1167684.23-P1P2_CR1-cs1	2	294;749	228;573	1.2894736842105263;1.307155322862129	4	CRISPRi_188_SLC35B2_B3GALT6	0.00136582	-2.85602	bystander	G2M	E	-6.72106	4.07698
GAGCAGACAACGATCT-4	NDFIP2_+_80055406.23-P1P2_CR1-cs1;NDFIP2_+_80055465.23-P1P2_CR3-cs1	2	1168;2294	892;1771	1.3094170403587444;1.2953133822699041	4	CRISPRi_087_NDFIP2	0.644381	-0.190842	infected	G1	Q	9.02779	4.58675
GAGCAGACATGCATGT-4	EXOC2_+_693074.23-P1P2_CR1-cs1	1	304	230	1.32174	4	CRISPRi_220_EXOC2	0.00163258	-2.77586	bystander	S	H	-2.72758	5.54765
GAGCAGACATGGTCAT-4	KPNA2_-_66031874.23-P1P2_CR3-cs1;KPNA2_+_66031880.23-P1P2_CR1-cs1	2	694;1291	526;997	1.3193916349809887;1.2948846539618857	4	CRISPRi_074_KPNA2	0.581563	-0.235285	infected	G2M	S	13.0758	3.29008
GAGCAGAGTAGTGAAT-4	LY6E_-_144100014.23-P1P2_CR3-cs1;LY6E_-_144099976.23-P1P2_CR1-cs1	2	356;89	255;66	1.396078431372549;1.3484848484848484	4	CRISPRi_076_LY6E	0.511067	-0.291431	infected	G2M	P	11.6713	-0.27349
GAGCAGAGTTACGCGC-4	CDK6_-_92465893.23-P1_CR3-cs1;CDK6_+_92465903.23-P1_CR1-cs1	2	1464;582	1125;432	1.3013333333333332;1.3472222222222223	4	CRISPRi_031_CDK6	0.00164335	-2.7743	bystander	S	A	1.38028	13.0054
GAGCAGATCGCAAGCC-4	BID_+_18257195.23-P1P2_CR3-cs1;BID_-_18257161.23-P1P2_CR1-cs1	2	138;79	109;59	1.2660550458715596;1.3389830508474576	4	CRISPRi_021_BID	0.00119488	-2.90933	bystander	G2M	A	-3.44608	11.9564
GAGGTGAAGACATAAC-4	ADCK4_+_41222752.23-P1P2_CR3-cs1;ADCK4_-_41222769.23-P1P2_CR1-cs1	2	2139;363	1615;284	1.3244582043343653;1.278169014084507	4	CRISPRi_002_COQ8B	0.00267008	-2.5649	bystander	S	A	0.479039	7.92693
GAGGTGAAGTTGTCGT-4	STAT1_-_191878853.23-P1P2_CR3-cs1;STAT2_+_56753865.23-P1P2_CR1-cs1	2	37;29	27;24	1.3703703703703705;1.2083333333333333	4	CRISPRi_181_STAT1_STAT2	0.0124405	-1.89273	bystander	S	K	4.88026	6.74917
GAGGTGACACCGGAAA-4	MFSD12_+_3557566.23-P1P2_CR1-cs1	1	2502	1907	1.31201	4	CRISPRi_231_MFSD12	0.00148781	-2.81832	bystander	S	G	-0.740065	5.02438
GAGGTGAGTCCGAAGA-4	FURIN_+_91411839.23-P1_CR1-cs1;FURIN_-_91411855.23-P1_CR3-cs1	2	470;202	358;151	1.312849162011173;1.3377483443708609	4	CRISPRi_058_FURIN	0.0106924	-1.96394	bystander	G1	F	4.63102	-1.03168
GAGGTGAGTGATGTCT-4	EXOC8_-_231473581.23-P1P2_CR1-cs1	1	355	280	1.26786	4	CRISPRi_223_EXOC8	0.00193573	-2.70245	bystander	G2M	F	1.30199	1.57475
GAGGTGATCTTGTATC-4	GPR89A_-_145826754.23-ENST00000313835.9_CR3-cs1;GPR89B_+_147400602.23-P1P2_CR1-cs1	2	1310;329	995;250	1.3165829145728642;1.316	4	CRISPRi_193_GPR89A_GPR89B	0.00252334	-2.58945	bystander	G1	D	-0.555354	3.53026
GAGTCCGAGCGCCTTG-4	TMPRSS2_-_42879996.23-P1P2_CR3-cs1;CTSL_+_90341065.23-P1_CR1-cs1	2	1106;466	854;329	1.2950819672131149;1.4164133738601823	4	CRISPRi_192_TMPRSS2_CTSL	0.00129529	-2.87637	bystander	S	A	0.926493	11.9494
GAGTCCGGTACAGACG-4	LDLR_-_11200228.23-P1P2_CR1-cs1	1	791	606	1.30528	4	CRISPRi_226_LDLR	0.00178939	-2.73817	bystander	G2M	A	-5.87246	7.8594
GAGTCCGGTCAGAAGC-4	EMC4_-_34517254.23-P1P2_CR1-cs1;EMC4_-_34517276.23-P1P2_CR3-cs1	2	139;419	111;324	1.2522522522522523;1.2932098765432098	4	CRISPRi_054_EMC4	0.00306648	-2.5057	bystander	S	E	-1.51685	0.836309
GAGTCCGGTTTGGCGC-4	CASP3_+_185570557.23-P1P2_CR1-cs1;CASP3_+_185570612.23-P1P2_CR3-cs1	2	1308;1176	1030;904	1.2699029126213592;1.3008849557522124	4	CRISPRi_027_CASP3	0.00380351	-2.41071	bystander	G1	F	2.79264	0.49529
GATCAGTAGGTAAACT-4	CHD7_-_61591641.23-P1P2_CR3-cs1;CHD7_-_61591622.23-P1P2_CR1-cs1	2	2172;590	1596;457	1.3609022556390977;1.2910284463894968	4	CRISPRi_032_CHD7	0.00113981	-2.93549	bystander	S	A	0.175514	9.79941
GATCAGTAGGTGCTAG-4	TMEM106B_+_12250990.23-P1P2_CR1-cs1	1	189	133	1.42105	4	CRISPRi_234_TMEM106B	0.00153111	-2.80455	bystander	G1	B	-2.09833	4.90007
GATCAGTAGTGTTGAA-4	CNBP_-_128902692.23-P1P2_CR1-cs1	1	2394	1847	1.29616	4	CRISPRi_218_CNBP	0.00090768	-3.02829	bystander	G2M	B	-4.29169	6.27109
GATCAGTCAATCGGTT-4	DDX1_-_15732017.23-P1P2_CR3-cs1;DDX1_-_15732021.23-P1P2_CR1-cs1	2	517;16	398;12	1.2989949748743719;1.3333333333333333	4	CRISPRi_044_DDX1	0.00302115	-2.51267	bystander	S	F	1.39943	4.15837
GATCAGTCACGTGAGA-4	EMC4_-_34517276.23-P1P2_CR1-cs1;EMC2_+_109455869.23-P1P2_CR3-cs1	2	249;193	186;157	1.3387096774193548;1.2292993630573248	4	CRISPRi_183_EMC2_EMC4	0.00245399	-2.60534	unclassified	S	T	-0.907175	10.8244
GATCAGTCATGTTGAC-4	MBTPS2_-_21857794.23-P1P2_CR1-cs1	1	549	420	1.30714	4	CRISPRi_228_MBTPS2	0.00145332	-2.82905	bystander	G2M	E	-6.19354	4.68618
GATCAGTTCAATCTCT-4	VAC14_+_70835011.23-P1P2_CR1-cs1	1	2505	1920	1.30469	4	CRISPRi_239_VAC14	0.00697101	-2.15148	unclassified	S	T	2.18371	-0.944743
GATCAGTTCCTAAGTG-4	ATP1A1_-_116915944.23-P1P2_CR3-cs1;ATP1A1_-_116915929.23-P1P2_CR1-cs1	2	1094;2227	838;1679	1.305489260143198;1.3263847528290649	4	CRISPRi_010_ATP1A1	0.00781485	-2.10159	bystander	G1	F	3.30913	0.0576563
GATCAGTTCGGTCTAA-4	TOM1_-_35695895.23-P1P2_CR1-cs1	1	845	618	1.36731	4	CRISPRi_237_TOM1	0.000742873	-3.11137	bystander	S	A	0.819018	11.1071
GATCAGTTCTTCGAGA-4	BRD4_-_15391173.23-ENST00000263377.2_ENST00000371835.4_CR3-cs1;BRD2_+_32940426.23-P1_CR1-cs1	2	2054;444	1550;333	1.3251612903225807;1.3333333333333333	4	CRISPRi_184_BRD4_BRD2	0.00137448	-2.85405	bystander	G2M	A	-3.63488	8.85322
GATCGATAGGCTCTTA-4	CCZ1_-_5938597.23-P1P2_CR3-cs1;CCZ1_-_5938613.23-P1P2_CR1-cs1	2	33;416	23;317	1.434782608695652;1.3123028391167193	4	CRISPRi_157_CCZ1	0.00311062	-2.49823	bystander	G2M	F	2.2503	1.60595
GATCGATTCGAGGTAG-4	EMC2_-_109456069.23-P1P2_CR1-cs1;EMC2_+_109455869.23-P1P2_CR3-cs1	2	159;170	118;136	1.347457627118644;1.25	4	CRISPRi_053_EMC2	0.0528255	-1.27697	infected	G1	N	-0.998353	2.20951
GATCGCGCACCGGAAA-4	TTC37_+_94890492.23-P1P2_CR1-cs1;TTC37_-_94890435.23-P1P2_CR3-cs1	2	594;1367	452;1059	1.3141592920353982;1.2908404154863078	4	CRISPRi_137_TTC37	0.00136438	-2.8513	bystander	S	A	2.67476	10.5694
GATCGCGCATCTCCCA-4	ATF4_-_39916548.23-P1P2_CR3-cs1;ATF4_-_39917038.23-P1P2_CR1-cs1	2	846;292	627;220	1.3492822966507176;1.3272727272727274	4	CRISPRi_006_ATF4	0.00200992	-2.66885	bystander	S	C	3.00202	9.03604
GATCGCGGTCAAGCGA-4	BRD2_+_32940409.23-P1_CR1-cs1;BRD2_+_32940426.23-P1_CR3-cs1	2	1644;465	1231;339	1.3354995938261576;1.3716814159292035	4	CRISPRi_022_BRD2	0.0013975	-2.8413	bystander	G1	A	-0.220638	6.99064
GATCGCGGTCCTCTTG-4	LDLR_-_11200228.23-P1P2_CR1-cs1	1	192	143	1.34266	4	CRISPRi_226_LDLR	0.0412915	-1.38102	unclassified	S	T	8.62542	-2.53867
GATCGCGGTGACCAAG-4	non-targeting_01725_CR3-cs1;non-targeting_00813_CR1-cs1	2	3480;694	2615;526	1.3307839388145315;1.3193916349809887	4	CRISPRi_199_non_targeting_pair_06	0.00103574	-2.97561	bystander	G2M	E	-7.21063	5.87996
GATCGTAAGCTAGCCC-4	GOLGA7_-_41348095.23-P1P2_CR3-cs1;ZDHHC5_-_57435631.23-P1P2_CR1-cs1	2	2610;2290	1964;1719	1.3289205702647657;1.3321698662012798	4	CRISPRi_186_GOLGA7_ZDHHC5	0.000622345	-3.1875	bystander	G1	D	-2.48556	4.52388
GATCGTAAGGGAGTAA-4	VAC14_+_70835011.23-P1P2_CR1-cs1	1	1704	1298	1.31279	4	CRISPRi_239_VAC14	0.00317588	-2.49208	bystander	S	F	1.87402	0.785228
GATCGTACAAGCGAGT-4	MYD88_-_38180194.23-P1_CR3-cs1;MYD88_-_38180405.23-P1_CR1-cs1	2	2197;942	1647;731	1.333940497874924;1.2886456908344732	4	CRISPRi_085_MYD88	0.000817267	-3.07665	bystander	S	B	-4.2195	6.76391
GATCGTACATGTTCCC-4	CASP3_+_185570557.23-P1P2_CR1-cs1;CASP3_+_185570612.23-P1P2_CR3-cs1	2	498;638	392;470	1.2704081632653061;1.3574468085106384	4	CRISPRi_027_CASP3	0.00282974	-2.53639	bystander	S	H	-2.06446	4.13069
GATCGTATCCAACCAA-4	CHEK2_+_29138256.23-P1P2_CR1-cs1;CHEK2_-_29138399.23-P1P2_CR3-cs1	2	578;257	438;190	1.3196347031963471;1.3526315789473684	4	CRISPRi_033_CHEK2	0.00149291	-2.81576	bystander	G2M	A	-2.16052	9.32225
GATCTAGAGAACTGTA-4	MOV10_-_113217341.23-P1P2_CR3-cs1;MOV10_+_113217537.23-P1P2_CR1-cs1	2	67;28	53;19	1.2641509433962264;1.4736842105263157	4	CRISPRi_083_MOV10	0.00359589	-2.43401	bystander	G2M	J	2.91193	3.6351
GATCTAGAGATCACGG-4	VAC14_+_70835011.23-P1P2_CR1-cs1	1	1871	1413	1.32413	4	CRISPRi_239_VAC14	0.00459681	-2.33028	bystander	S	F	2.84787	0.24967
GATCTAGCACACCGCA-4	MPP5_+_67708175.23-P1P2_CR1-cs1;MPP5_+_67708178.23-P1P2_CR3-cs1	2	169;1048	123;820	1.3739837398373984;1.278048780487805	4	CRISPRi_084_MPP5	0.0011156	-2.94229	bystander	G1	H	-2.06235	5.48256
GATCTAGGTCTCTTAT-4	C19orf66_-_10197533.23-P1P2_CR1-cs1	1	60	49	1.22449	4	CRISPRi_216_C19orf66	0.660339	-0.180208	infected	G1	R	12.8121	2.33176
GATCTAGGTCTTCTCG-4	CASP3_+_185570557.23-P1P2_CR1-cs1;CASP3_+_185570612.23-P1P2_CR3-cs1	2	277;1209	207;919	1.3381642512077294;1.3155603917301415	4	CRISPRi_027_CASP3	0.00202816	-2.66813	bystander	G1	C	-1.46367	3.76582
GATCTAGGTTCAACCA-4	TTC37_+_94890492.23-P1P2_CR1-cs1;TTC37_-_94890435.23-P1P2_CR3-cs1	2	487;731	376;547	1.2952127659574468;1.336380255941499	4	CRISPRi_137_TTC37	0.00405069	-2.38152	bystander	G2M	F	2.11154	0.0567231
GATCTAGTCGCTAGCG-4	EIF4H_-_73588703.23-P1P2_CR1-cs1;EIF4H_-_73588899.23-P1P2_CR3-cs1	2	803;620	621;470	1.2930756843800322;1.3191489361702127	4	CRISPRi_052_EIF4H	0.00550265	-2.2512	bystander	G2M	F	3.88756	1.82226
GATGAAAAGAGCTGCA-4	SCAP_-_47517316.23-P1P2_CR1-cs1	1	1433	1123	1.27605	4	CRISPRi_232_SCAP	0.00254076	-2.58317	bystander	G2M	A	-0.0543917	6.82497
GATGAAAAGCTCCCAG-4	TMEM41B_+_9336156.23-P1P2_CR3-cs1;TMEM41B_+_9336110.23-P1P2_CR1-cs1	2	298;194	238;139	1.2521008403361344;1.39568345323741	4	CRISPRi_170_TMEM41B	0.00411086	-2.37234	bystander	G1	F	3.20569	0.743571
GATGAAACAAAGCGGT-4	non-targeting_02155_CR3-cs1;non-targeting_00500_CR1-cs1	2	2541;205	1929;154	1.317262830482115;1.3311688311688312	4	CRISPRi_203_non_targeting_pair_10	0.00150016	-2.81366	bystander	S	A	1.2021	7.85054
GATGAAAGTAGCTAAA-4	TLE1_+_84304353.23-P1P2_CR1-cs1;TLE1_+_84304442.23-P1P2_CR3-cs1	2	604;778	454;591	1.330396475770925;1.3164128595600677	4	CRISPRi_129_TLE1	0.00215726	-2.65734	bystander	S	D	-1.35854	7.62757
GATGAAAGTAGGAGTC-4	TMEM106B_+_12250968.23-P1P2_CR1-cs1	1	474	365	1.29863	4	CRISPRi_235_TMEM106B	0.876009	-0.0574856	infected	G2M	S	10.8373	9.6669
GATGAAAGTCTACCTC-4	LY6E_-_144100014.23-P1P2_CR3-cs1;LY6E_-_144099976.23-P1P2_CR1-cs1	2	285;159	208;130	1.3701923076923077;1.2230769230769232	4	CRISPRi_076_LY6E	0.273625	-0.562754	infected	G2M	O	5.86788	-1.2934
GATGAGGAGAAGGTGA-4	SIGMAR1_+_34637739.23-P1P2_CR3-cs1;TMEM97_-_26646271.23-P1P2_CR1-cs1	2	2235;1115	1697;872	1.3170300530347672;1.2786697247706422	4	CRISPRi_185_SIGMAR1_TMEM97	0.00253915	-2.58638	bystander	S	A	0.361945	7.4048
GATGAGGAGATGTGGC-4	FYCO1_-_46037113.23-P1P2_CR1-cs1	1	360	287	1.25436	4	CRISPRi_225_FYCO1	0.00140139	-2.84218	bystander	G2M	A	-2.24328	12.9042
GATGAGGAGCCACGCT-4	GPR89B_-_147400800.23-P1P2_CR3-cs1;GPR89B_+_147400602.23-P1P2_CR1-cs1	2	5223;1097	3914;809	1.3344404701073072;1.3559950556242275	4	CRISPRi_163_GPR89B	0.00204006	-2.68062	bystander	G1	F	0.245038	-0.153147
GATGAGGAGTCCGGTC-4	non-targeting_02155_CR3-cs1;non-targeting_00500_CR1-cs1	2	3013;531	2310;402	1.3043290043290043;1.3208955223880596	4	CRISPRi_203_non_targeting_pair_10	0.00159285	-2.78738	bystander	G2M	E	-3.92333	0.924502
GATGAGGGTAAACACA-4	VAC14_-_70835027.23-P1P2_CR1-cs1	1	1203	896	1.34263	4	CRISPRi_238_VAC14	0.00292648	-2.52882	unclassified	S	T	2.05875	3.98117
GATGAGGGTACGAAAT-4	non-targeting_03415_CR1-cs1;non-targeting_00612_CR3-cs1	2	2060;2911	1586;2231	1.2988650693568726;1.3047960555804572	4	CRISPRi_200_non_targeting_pair_07	0.707098	-0.150502	infected	S	S	11.4047	4.96476
GATGAGGTCCTTCAAT-4	JAK1_-_65432205.23-P1P2_CR3-cs1;JAK1_+_65432190.23-P1P2_CR1-cs1	2	548;254	404;201	1.3564356435643565;1.263681592039801	4	CRISPRi_073_JAK1	0.00292969	-2.52636	bystander	G1	A	1.49271	7.61133
GATGCTAAGAATGTGT-4	DDX1_-_15732017.23-P1P2_CR3-cs1;DDX1_-_15732021.23-P1P2_CR1-cs1	2	2036;40	1554;27	1.3101673101673101;1.4814814814814814	4	CRISPRi_044_DDX1	0.00301868	-2.51616	unclassified	G2M	T	-4.7494	8.28808
GATGCTAAGATGCGAC-4	ERN1_-_62207482.23-P1P2_CR3-cs1;ERN1_-_62207499.23-P1P2_CR1-cs1	2	1079;1481	832;1128	1.296875;1.3129432624113475	4	CRISPRi_055_ERN1	0.00206937	-2.67734	bystander	G1	I	-3.53065	-2.58577
GATGCTAAGTGGGCTA-4	RIPK1_+_3068801.23-P1_CR1-cs1;RIPK1_-_3068799.23-P1_CR3-cs1	2	1638;3709	1224;2814	1.338235294117647;1.3180525941719972	4	CRISPRi_104_RIPK1	0.00291712	-2.52664	bystander	G1	F	0.0994303	-0.354491
GATGCTAGTAGGGTAC-4	EXOC8_-_231473564.23-P1P2_CR1-cs1	1	1036	789	1.31305	4	CRISPRi_222_EXOC8	0.0282329	-1.54706	unclassified	S	T	3.66618	1.7688
GATGCTAGTCATATCG-4	CASP3_+_185570557.23-P1P2_CR1-cs1;CASP3_+_185570612.23-P1P2_CR3-cs1	2	510;611	392;469	1.3010204081632653;1.302771855010661	4	CRISPRi_027_CASP3	0.00175638	-2.74382	bystander	S	A	0.448369	9.9717
GATGCTAGTCTGCAAT-4	VAC14_+_70835011.23-P1P2_CR1-cs1	1	1961	1496	1.31083	4	CRISPRi_239_VAC14	0.00195406	-2.70096	bystander	S	B	-3.56995	4.30988
GATGCTAGTTTGGGCC-4	TOM1_-_35695895.23-P1P2_CR1-cs1	1	510	398	1.28141	4	CRISPRi_237_TOM1	0.00279786	-2.54425	bystander	G1	F	-0.233702	1.9552
GATTCAGAGAGGTAGA-4	IFNAR2_+_34602250.23-P1P2_CR1-cs1;IFNAR1_-_34697352.23-P1P2_CR3-cs1	2	1257;628	946;477	1.3287526427061311;1.3165618448637317	4	CRISPRi_180_IFNAR1_IFNAR2	0.000358096	-3.42482	bystander	G1	A	2.4861	9.06319
GATTCAGAGCAGCCTC-4	SLC35B2_-_44225181.23-P1P2_CR3-cs1;SLC35B2_-_44225253.23-P1P2_CR1-cs1	2	454;206	358;156	1.2681564245810055;1.3205128205128205	4	CRISPRi_113_SLC35B2	0.00304927	-2.50827	bystander	G2M	E	-1.34397	-1.0789
GATTCAGAGCGATAGC-4	non-targeting_02191_CR3-cs1;non-targeting_03218_CR1-cs1	2	258;80	193;62	1.3367875647668395;1.2903225806451613	4	CRISPRi_206_non_targeting_pair_13	0.00676861	-2.15381	bystander	S	K	3.33989	6.26894
GATTCAGGTATAAACG-4	HDAC2_-_114292382.23-P1P2_CR3-cs1;HDAC2_-_114292259.23-P1P2_CR1-cs1	2	2620;1851	1991;1395	1.3159216474133602;1.3268817204301075	4	CRISPRi_063_HDAC2	0.000816033	-3.07571	bystander	G2M	B	-5.68545	6.30326
GCAAACTAGTCCCACG-4	CNBP_+_128902721.23-P1P2_CR1-cs1	1	520	402	1.29353	4	CRISPRi_219_CNBP	0.00176415	-2.74394	bystander	G2M	A	-5.23051	7.18671
GCAAACTCAACACCCG-4	non-targeting_01725_CR3-cs1;non-targeting_00813_CR1-cs1	2	1993;343	1506;255	1.3233731739707835;1.3450980392156864	4	CRISPRi_199_non_targeting_pair_06	0.29549	-0.52935	infected	S	O	7.46531	1.37241
GCAAACTCACGGCTAC-4	TRIM59_-_160167568.23-P1P2_CR1-cs1;TRIM59_-_160167519.23-P1P2_CR3-cs1	2	325;372	247;287	1.3157894736842106;1.2961672473867596	4	CRISPRi_135_TRIM59	0.305985	-0.514116	infected	G1	Q	6.49802	2.22675
GCAAACTCATCTCGCT-4	PPIA_+_44836735.23-P1P2_CR3-cs1;PPIA_+_44836665.23-P1P2_CR1-cs1	2	2262;393	1645;296	1.3750759878419452;1.3277027027027026	4	CRISPRi_094_PPIA	0.217859	-0.661181	infected	G1	P	11.9693	-0.35013
GCAAACTCATTCGACA-4	non-targeting_01726_CR1-cs1;non-targeting_00186_CR3-cs1	2	510;62	410;52	1.2439024390243902;1.1923076923076923	4	CRISPRi_197_non_targeting_pair_04	0.0011026	-2.93533	bystander	S	B	-2.34914	4.9555
GCAAACTTCAGTCAGT-4	TYRO3_+_41851449.23-P1P2_CR3-cs1;TYRO3_-_41851466.23-P1P2_CR1-cs1	2	944;421	709;318	1.3314527503526092;1.3238993710691824	4	CRISPRi_139_TYRO3	0.000912632	-3.02925	bystander	G2M	A	-6.56147	6.99662
GCAATCAAGACTAGAT-4	NDFIP2_+_80055406.23-P1P2_CR1-cs1;NDFIP2_+_80055465.23-P1P2_CR3-cs1	2	1932;2592	1478;1961	1.3071718538565629;1.3217746047934726	4	CRISPRi_087_NDFIP2	0.00108199	-2.95624	bystander	G2M	A	-2.30045	9.8147
GCAATCAAGTACACCT-4	TCEB1_+_74884343.23-P1P2_CR3-cs1;TCEB2_+_2827236.23-P1P2_CR1-cs1	2	336;2994	263;2289	1.2775665399239544;1.307994757536042	4	CRISPRi_187_ELOC_ELOB	0.00103285	-2.97551	bystander	S	A	-3.09929	6.24665
GCAATCAAGTGGTAAT-4	LDLR_+_11200273.23-P1P2_CR1-cs1	1	26	21	1.2381	4	CRISPRi_227_LDLR	0.00179893	-2.73688	bystander	G2M	A	-0.367811	10.6461
GCAATCACAGGGAGAG-4	EMC2_-_109456069.23-P1P2_CR1-cs1;EMC2_+_109455869.23-P1P2_CR3-cs1	2	75;55	61;45	1.2295081967213115;1.2222222222222223	4	CRISPRi_053_EMC2	0.00308463	-2.48455	bystander	G2M	C	1.26143	6.70137
GCAATCAGTGCTGTAT-4	TMEM106B_+_12250968.23-P1P2_CR1-cs1	1	659	496	1.32863	4	CRISPRi_235_TMEM106B	0.00263713	-2.57171	bystander	S	B	-3.1863	5.34287
GCAATCAGTTGCCTCT-4	IFNAR2_+_34602240.23-P1P2_CR1-cs1;IFNAR2_+_34602250.23-P1P2_CR3-cs1	2	260;1639	199;1178	1.306532663316583;1.3913412563667233	4	CRISPRi_069_IFNAR2	0.550474	-0.259143	infected	G1	S	11.3973	7.41827
GCAATCATCTACTATC-4	ZDHHC5_-_57435631.23-P1P2_CR3-cs1;ZDHHC5_-_57435496.23-P1P2_CR1-cs1	2	1076;277	811;218	1.3267570900123304;1.2706422018348624	4	CRISPRi_152_ZDHHC5	0.00166247	-2.7663	bystander	G2M	E	0.855728	-0.104187
GCACATAAGATGTCGG-4	DDX58_+_32526165.23-P1P2_CR3-cs1;DDX58_+_32526193.23-P1P2_CR1-cs1	2	560;113	432;91	1.2962962962962963;1.2417582417582418	4	CRISPRi_045_DDX58	0.541448	-0.266359	infected	G1	R	10.5702	2.9015
GCACATACACTAAGTC-4	CHEK2_+_29138256.23-P1P2_CR1-cs1;CHEK2_-_29138399.23-P1P2_CR3-cs1	2	625;606	488;474	1.2807377049180328;1.2784810126582278	4	CRISPRi_033_CHEK2	0.00176534	-2.74522	bystander	G2M	E	-5.84652	4.80574
GCACATACACTTAAGC-4	C19orf66_-_10197533.23-P1P2_CR1-cs1	1	77	60	1.28333	4	CRISPRi_216_C19orf66	0.00140252	-2.8445	bystander	G2M	E	-5.94122	3.58329
GCACATACATTACGAC-4	TLE3_-_70389664.23-P1P2_CR3-cs1;TLE3_-_70389168.23-P1P2_CR1-cs1	2	2338;851	1756;645	1.3314350797266514;1.3193798449612404	4	CRISPRi_130_TLE3	0.0023015	-2.63083	bystander	G1	F	-1.07853	0.731764
GCACATAGTCATTAGC-4	TMEM106B_+_12250968.23-P1P2_CR1-cs1	1	866	670	1.29254	4	CRISPRi_235_TMEM106B	0.000497876	-3.28865	bystander	G2M	E	-5.98679	4.05258
GCACATAGTCCTGCTT-4	STAT2_+_56753865.23-P1P2_CR3-cs1;STAT2_+_56753891.23-P1P2_CR1-cs1	2	2000;329	1494;240	1.3386880856760375;1.3708333333333333	4	CRISPRi_121_STAT2	0.0897695	-1.04509	unclassified	G1	T	8.91686	-1.29299
GCACATAGTTACCGAT-4	STK16_+_220110286.23-P1P2_CR3-cs1;STK16_+_220110240.23-P1P2_CR1-cs1	2	2966;415	2195;312	1.35125284738041;1.330128205128205	4	CRISPRi_122_STK16	0.0016951	-2.75704	bystander	G1	F	2.23989	-2.44733
GCACATAGTTGTCTTT-4	TMEM106B_+_12250990.23-P1P2_CR1-cs1	1	174	140	1.24286	4	CRISPRi_234_TMEM106B	0.00220929	-2.64531	bystander	G1	D	0.709557	5.57996
GCACATAGTTTGACTG-4	CTSB_+_11725568.23-P1P2_CR3-cs1;CTSB_-_11725558.23-P1P2_CR1-cs1	2	2081;735	1550;537	1.3425806451612903;1.3687150837988826	4	CRISPRi_040_CTSB	0.00074067	-3.1166	bystander	G1	G	-1.00198	5.0112
GCACATATCCCATTAT-4	BRD2_+_32940409.23-P1_CR1-cs1;BRD2_+_32940426.23-P1_CR3-cs1	2	644;376	511;294	1.2602739726027397;1.2789115646258504	4	CRISPRi_022_BRD2	0.00144823	-2.8228	bystander	G1	D	-2.29387	4.0761
GCACATATCCTCCTAG-4	FYCO1_-_46037113.23-P1P2_CR1-cs1	1	217	176	1.23295	4	CRISPRi_225_FYCO1	0.00210674	-2.66797	bystander	G1	F	-0.179276	-0.573963
GCACTCTAGAGACTTA-4	CTSB_+_11725568.23-P1P2_CR3-cs1;CTSB_-_11725558.23-P1P2_CR1-cs1	2	2908;1120	2236;828	1.3005366726296959;1.3526570048309179	4	CRISPRi_040_CTSB	0.00144102	-2.83113	bystander	G1	H	-3.10824	4.16295
GCACTCTAGCACAGGT-4	BAX_-_49458192.23-P1P2_CR1-cs1;BAX_-_49458157.23-P1P2_CR3-cs1	2	700;926	564;654	1.2411347517730495;1.415902140672783	4	CRISPRi_016_BAX	0.00129214	-2.88073	bystander	S	A	-0.170146	7.01961
GCACTCTAGGATGGTC-4	BAG6_+_31620398.23-P1P2_CR3-cs1;BAG6_+_31620419.23-P1P2_CR1-cs1	2	1460;712	1073;540	1.3606710158434296;1.3185185185185184	4	CRISPRi_015_BAG6	0.00246877	-2.59894	bystander	G1	F	1.21332	-1.08007
GCACTCTCAGATAATG-4	EMC4_-_34517254.23-P1P2_CR1-cs1;EMC4_-_34517276.23-P1P2_CR3-cs1	2	81;150	62;125	1.3064516129032258;1.2	4	CRISPRi_054_EMC4	0.540813	-0.266914	infected	G1	Q	9.21919	1.8259
GCACTCTCAGCTTAAC-4	WDR61_+_78591885.23-P1P2_CR3-cs1;WDR61_-_78591737.23-P1P2_CR1-cs1	2	1425;279	1058;216	1.3468809073724008;1.2916666666666667	4	CRISPRi_148_WDR61	0.635477	-0.196871	infected	G1	R	11.4306	4.49186
GCACTCTGTGCAGTAG-4	TOM1_-_35695895.23-P1P2_CR1-cs1	1	1271	953	1.33368	4	CRISPRi_237_TOM1	0.000399137	-3.38552	bystander	G2M	E	-5.91069	4.67447
GCACTCTTCCGCGTTT-4	CTSL_-_90341061.23-P1_CR3-cs1;CTSB_+_11725568.23-P1P2_CR1-cs1	2	784;625	561;490	1.3975044563279857;1.2755102040816326	4	CRISPRi_175_CTSL_CTSB	0.00130223	-2.87578	bystander	S	G	0.939354	5.70806
GCAGCCAAGTGAACAT-4	IFNAR2_+_34602240.23-P1P2_CR1-cs1;IFNAR2_+_34602250.23-P1P2_CR3-cs1	2	129;242	103;174	1.2524271844660195;1.3908045977011494	4	CRISPRi_069_IFNAR2	0.0367268	-1.42774	bystander	G2M	L	10.0054	-0.923619
GCAGCCACAGCTGTGC-4	non-targeting_02521_CR3-cs1;non-targeting_01091_CR1-cs1	2	562;253	415;191	1.3542168674698796;1.324607329842932	4	CRISPRi_194_non_targeting_pair_01	0.00114658	-2.92682	bystander	S	E	-0.906693	1.0877
GCAGCCATCGACGGAA-4	TRMT1_-_13227169.23-P1P2_CR3-cs1;TRMT1_-_13227186.23-P1P2_CR1-cs1	2	501;414	385;303	1.3012987012987014;1.3663366336633664	4	CRISPRi_136_TRMT1	0.00206426	-2.67713	bystander	G1	B	-3.41743	5.09912
GCAGCCATCGCAAACT-4	EMC4_-_34517276.23-P1P2_CR1-cs1;EMC2_+_109455869.23-P1P2_CR3-cs1	2	96;136	73;108	1.3150684931506849;1.2592592592592593	4	CRISPRi_183_EMC2_EMC4	0.00108622	-2.95251	bystander	S	B	-4.12492	5.39696
GCAGCCATCGCATGAT-4	PPIH_+_43124361.23-P1P2_CR1-cs1;PPIH_-_43124126.23-P1P2_CR3-cs1	2	407;239	323;178	1.2600619195046439;1.3426966292134832	4	CRISPRi_096_PPIH	0.00185241	-2.7235	bystander	G2M	E	-1.1523	5.56008
GCAGCCATCTCCCTGA-4	CKM_+_45826065.23-P1_CR3-cs1;CKM_-_45826081.23-P1_CR1-cs1	2	489;54	390;43	1.2538461538461538;1.255813953488372	4	CRISPRi_035_CKM	0.00164261	-2.75455	bystander	G2M	A	2.56785	6.8422
GCAGCCATCTGATTCT-4	RELB_-_45505169.23-P1P2_CR1-cs1;RELB_+_45504764.23-P1P2_CR3-cs1	2	532;1318	389;1012	1.3676092544987146;1.3023715415019763	4	CRISPRi_103_RELB	0.00625869	-2.1956	bystander	G1	F	1.09325	0.613205
GCAGTTACACAAGCCC-4	BCKDK_-_31119715.23-P1P2_CR1-cs1;BCKDK_+_31119819.23-P1P2_CR3-cs1	2	217;1361	165;1033	1.3151515151515152;1.3175217812197484	4	CRISPRi_017_BCKDK	0.228937	-0.639436	unclassified	G1	T	9.2323	4.02825
GCAGTTACAGTCTTCC-4	B3GALT6_-_1167684.23-P1P2_CR3-cs1;B3GALT6_+_1167824.23-P1P2_CR1-cs1	2	1203;361	929;282	1.294940796555436;1.2801418439716312	4	CRISPRi_014_B3GALT6	0.367323	-0.434805	infected	G1	Q	10.0304	3.22002
GCAGTTAGTAAACGCG-4	SMOC1_+_70346211.23-P1P2_CR1-cs1;SMOC1_-_70346325.23-P1P2_CR3-cs1	2	1639;4193	1260;3163	1.3007936507936508;1.325640214985773	4	CRISPRi_115_SMOC1	0.000829585	-3.0716	bystander	S	A	0.468937	7.86792
GCAGTTAGTAAGTTCC-4	TTC37_+_94890492.23-P1P2_CR1-cs1;TTC37_-_94890435.23-P1P2_CR3-cs1	2	1619;3218	1235;2445	1.3109311740890688;1.316155419222904	4	CRISPRi_137_TTC37	0.00246868	-2.59959	bystander	G1	F	1.11532	2.70815
GCAGTTATCCTTCAAT-4	JAK1_-_65432205.23-P1P2_CR3-cs1;JAK1_+_65432190.23-P1P2_CR1-cs1	2	504;163	377;129	1.336870026525199;1.2635658914728682	4	CRISPRi_073_JAK1	0.207158	-0.683304	infected	G1	O	7.67551	1.47818
GCAGTTATCGAGAACG-4	ZDHHC5_-_57435631.23-P1P2_CR3-cs1;ZDHHC5_-_57435496.23-P1P2_CR1-cs1	2	972;320	753;243	1.2908366533864541;1.316872427983539	4	CRISPRi_152_ZDHHC5	0.00480769	-2.29967	bystander	S	F	3.17149	1.47793
GCATACAAGACTCGGA-4	CNBP_+_128902721.23-P1P2_CR1-cs1	1	1336	1014	1.31755	4	CRISPRi_219_CNBP	0.75829	-0.120154	infected	G2M	S	11.916	6.39542
GCATACAAGATGTGGC-4	CNBP_+_128902721.23-P1P2_CR1-cs1	1	617	458	1.34716	4	CRISPRi_219_CNBP	0.00279168	-2.54673	bystander	G2M	D	-0.207451	4.48612
GCATACAGTCACTTCC-4	non-targeting_02155_CR3-cs1;non-targeting_00500_CR1-cs1	2	5529;620	4102;461	1.347879083373964;1.3449023861171367	4	CRISPRi_203_non_targeting_pair_10	0.187367	-0.726906	infected	G2M	P	8.93732	-3.1072
GCATACAGTCCTCTTG-4	RIPK1_+_3068801.23-P1_CR1-cs1;RIPK1_-_3068799.23-P1_CR3-cs1	2	1201;1066	871;823	1.3788748564867968;1.2952612393681653	4	CRISPRi_104_RIPK1	0.000313492	-3.4853	bystander	G1	H	-1.76277	5.07992
GCATACATCAGCTCTC-4	ADCK4_+_41222752.23-P1P2_CR3-cs1;ADCK4_-_41222769.23-P1P2_CR1-cs1	2	1867;239	1414;177	1.3203677510608203;1.3502824858757063	4	CRISPRi_002_COQ8B	0.286244	-0.542763	infected	G1	P	10.3037	-0.855535
GCATACATCATAACCG-4	non-targeting_01748_CR1-cs1;non-targeting_00977_CR3-cs1	2	292;101	223;73	1.3094170403587444;1.3835616438356164	4	CRISPRi_213_non_targeting_pair_20	0.00247566	-2.59211	bystander	S	B	-5.37029	4.99274
GCATACATCGTGGACC-4	MAPK8_-_49514791.23-P1P2_CR3-cs1;MAPK8_-_49514766.23-P1P2_CR1-cs1	2	2019;316	1512;245	1.3353174603174602;1.2897959183673469	4	CRISPRi_077_MAPK8	0.00437784	-2.3505	bystander	S	A	-1.43026	8.12951
GCATGATAGGATGTAT-4	BZW2_+_16685811.23-P1P2_CR3-cs1;BZW2_+_16685808.23-P1P2_CR1-cs1	2	4734;11	3506;9	1.3502567027952082;1.2222222222222223	4	CRISPRi_026_BZW2	0.00206505	-2.67613	bystander	G2M	E	-4.96541	4.48465
GCATGATAGTCCATAC-4	LDLR_+_11200273.23-P1P2_CR1-cs1	1	50	36	1.38889	4	CRISPRi_227_LDLR	0.00156238	-2.79551	bystander	S	G	1.98502	4.50125
GCATGATAGTGGGATC-4	TMEM106B_+_12250968.23-P1P2_CR1-cs1	1	247	182	1.35714	4	CRISPRi_235_TMEM106B	0.00285352	-2.53667	bystander	S	A	-1.0933	6.91798
GCATGATCATATGGTC-4	BCKDK_-_31119715.23-P1P2_CR1-cs1;BCKDK_+_31119819.23-P1P2_CR3-cs1	2	298;1763	227;1386	1.3127753303964758;1.272005772005772	4	CRISPRi_017_BCKDK	0.00371278	-2.42221	bystander	G1	F	2.03484	1.43377
GCATGATGTAAATGTG-4	VAC14_+_70835011.23-P1P2_CR1-cs1	1	1568	1213	1.29266	4	CRISPRi_239_VAC14	0.419627	-0.377	infected	G1	P	11.2359	-0.686375
GCATGATTCACTCCTG-4	non-targeting_02254_CR1-cs1;non-targeting_00161_CR3-cs1	2	2456;3680	1905;2790	1.289238845144357;1.3189964157706093	4	CRISPRi_209_non_targeting_pair_16	0.000973689	-3.00204	bystander	G2M	A	-3.02023	12.4686
GCATGATTCATGTCTT-4	C19orf66_-_10197533.23-P1P2_CR1-cs1	1	62	51	1.21569	4	CRISPRi_216_C19orf66	0.0335404	-1.47056	unclassified	S	T	5.94879	-0.61939
GCATGATTCGCCTGAG-4	CHEK2_+_29138256.23-P1P2_CR1-cs1;CHEK2_-_29138399.23-P1P2_CR3-cs1	2	347;135	280;107	1.2392857142857143;1.2616822429906542	4	CRISPRi_033_CHEK2	0.00581586	-2.22935	bystander	S	A	-4.15873	7.95668
GCATGATTCGGTGTCG-4	C19orf66_-_10197533.23-P1P2_CR1-cs1	1	41	30	1.36667	4	CRISPRi_216_C19orf66	0.00404635	-2.38322	bystander	S	A	2.20758	6.15492
GCATGATTCTTGGGTA-4	TCEB1_+_74884343.23-P1P2_CR3-cs1;TCEB2_+_2827236.23-P1P2_CR1-cs1	2	851;823	636;626	1.3380503144654088;1.3146964856230032	4	CRISPRi_187_ELOC_ELOB	0.00447575	-2.3421	bystander	G1	F	1.85883	-2.18457
GCATGCGAGATGTGGC-4	CWC27_+_64064791.23-P1P2_CR3-cs1;CWC27_-_64064784.23-P1P2_CR1-cs1	2	356;493	277;394	1.2851985559566788;1.251269035532995	4	CRISPRi_043_CWC27	0.00155971	-2.79651	bystander	G2M	G	-0.230831	4.14519
GCATGCGAGTAGCGGT-4	CHD7_-_61591641.23-P1P2_CR3-cs1;CHD7_-_61591622.23-P1P2_CR1-cs1	2	2892;691	2167;518	1.3345639132441163;1.333976833976834	4	CRISPRi_032_CHD7	0.00207254	-2.6733	bystander	G1	H	-3.35296	2.07356
GCATGCGAGTCGAGTG-4	TICAM1_+_4831695.23-P1P2_CR1-cs1;TICAM1_-_4831517.23-P1P2_CR3-cs1	2	447;1665	350;1303	1.2771428571428571;1.2778204144282426	4	CRISPRi_128_TICAM1	0.00205269	-2.67874	bystander	G1	H	-3.34706	-0.363824
GCATGCGCACCCATGG-4	BRD4_-_15391173.23-ENST00000263377.2_ENST00000371835.4_CR3-cs1;BRD2_+_32940426.23-P1_CR1-cs1	2	1600;280	1216;224	1.3157894736842106;1.25	4	CRISPRi_184_BRD4_BRD2	0.000809525	-3.07406	bystander	S	A	1.96224	9.00783
GCATGCGCATATGAGA-4	LARP1_-_154092432.23-ENST00000336314.4_CR3-cs1;LARP1_-_154092586.23-ENST00000336314.4_CR1-cs1	2	1327;117	975;88	1.361025641025641;1.3295454545454546	4	CRISPRi_075_LARP1	0.00210631	-2.66392	bystander	S	A	-0.0144681	6.53528
GCATGCGGTCATATGC-4	ZYG11B_+_53192439.23-P1P2_CR1-cs1;ZYG11B_-_53192205.23-P1P2_CR3-cs1	2	273;731	212;571	1.2877358490566038;1.2802101576182137	4	CRISPRi_153_ZYG11B	0.0267572	-1.5663	bystander	G1	L	9.51768	-2.68726
GCATGCGTCCGTAGTA-4	ATG9A_-_220093869.23-P1P2_CR3-cs1;ATG9A_+_220094211.23-P1P2_CR1-cs1	2	149;257	112;201	1.3303571428571428;1.2786069651741294	4	CRISPRi_009_ATG9A	0.00192168	-2.70163	bystander	G2M	J	2.37211	3.30688
GCATGTAAGCGTCAAG-4	TOM1_-_35695895.23-P1P2_CR1-cs1	1	622	455	1.36703	4	CRISPRi_237_TOM1	0.0267275	-1.56792	unclassified	G2M	T	6.15253	2.12592
GCATGTAGTCGGCACT-4	TRMT1_-_13227169.23-P1P2_CR3-cs1;TRMT1_-_13227186.23-P1P2_CR1-cs1	2	598;373	457;273	1.3085339168490153;1.3663003663003663	4	CRISPRi_136_TRMT1	0.00256353	-2.58185	bystander	S	G	2.56636	5.18475
GCATGTATCAAGATCC-4	EXOC8_-_231473564.23-P1P2_CR1-cs1	1	1165	911	1.27881	4	CRISPRi_222_EXOC8	0.00182423	-2.73138	bystander	G2M	A	-2.18676	12.2165
GCATGTATCTAACCGA-4	COG5_+_107204337.23-P1P2_CR3-cs1;COG5_+_107204333.23-P1P2_CR1-cs1	2	1931;124	1461;92	1.321697467488022;1.3478260869565217	4	CRISPRi_036_COG5	0.00252728	-2.58761	bystander	G1	H	-2.20379	0.68531
GCATGTATCTGTCTAT-4	LDLR_+_11200273.23-P1P2_CR1-cs1	1	33	21	1.57143	4	CRISPRi_227_LDLR	0.558334	-0.253081	infected	G1	Q	10.6748	1.90954
GCCAAATAGCGAAGGG-4	RIPK1_+_3068801.23-P1_CR1-cs1;RIPK1_-_3068799.23-P1_CR3-cs1	2	1273;1343	967;1037	1.3164426059979317;1.2950819672131149	4	CRISPRi_104_RIPK1	0.199787	-0.699264	infected	G1	O	5.29515	0.222184
GCCAAATAGGAATCGC-4	CTSL_-_90341061.23-P1_CR3-cs1;CTSL_+_90341065.23-P1_CR1-cs1	2	1887;331	1421;251	1.3279380717804363;1.3187250996015936	4	CRISPRi_041_CTSL	0.168606	-0.772453	unclassified	G1	T	7.51073	-0.443931
GCCAAATCACTAGTAC-4	RELA_-_65430379.23-P1P2_CR3-cs1;RELA_-_65430382.23-P1P2_CR1-cs1	2	744;143	565;103	1.3168141592920355;1.3883495145631068	4	CRISPRi_102_RELA	0.00329562	-2.47491	bystander	G2M	G	0.90193	5.72894
GCCAAATCAGGCTCAC-4	SIRT1_-_69644482.23-P1P2_CR1-cs1;SIRT1_+_69644549.23-P1P2_CR3-cs1	2	1003;369	783;284	1.280970625798212;1.2992957746478873	4	CRISPRi_111_SIRT1	0.00135058	-2.86089	bystander	G2M	A	-1.82013	11.2251
GCCAAATGTTATCGGT-4	ERN1_-_62207482.23-P1P2_CR3-cs1;ERN1_-_62207499.23-P1P2_CR1-cs1	2	913;616	694;466	1.3155619596541788;1.3218884120171674	4	CRISPRi_055_ERN1	0.00353318	-2.4474	unclassified	G2M	T	-3.95624	3.37716
GCCTCTAAGAGAACAG-4	EXOC8_-_231473564.23-P1P2_CR1-cs1	1	1068	805	1.32671	4	CRISPRi_222_EXOC8	0.196224	-0.706591	unclassified	G1	T	11.4494	-0.152065
GCCTCTACACAGACTT-4	TICAM1_+_4831695.23-P1P2_CR1-cs1;TICAM1_-_4831517.23-P1P2_CR3-cs1	2	439;692	332;525	1.322289156626506;1.318095238095238	4	CRISPRi_128_TICAM1	0.00141221	-2.82665	bystander	G1	B	-2.40635	4.23363
GCCTCTACAGGGTACA-4	TYRO3_+_41851449.23-P1P2_CR3-cs1;TYRO3_-_41851466.23-P1P2_CR1-cs1	2	731;306	537;233	1.361266294227188;1.3133047210300428	4	CRISPRi_139_TYRO3	0.523917	-0.280681	infected	G1	Q	8.62262	2.59641
GCCTCTACAGTCAGAG-4	VAC14_+_70835011.23-P1P2_CR1-cs1	1	3545	2659	1.33321	4	CRISPRi_239_VAC14	0.170707	-0.767325	infected	G2M	O	6.38535	-1.13718
GCCTCTAGTTCTGGTA-4	BRD2_+_32940409.23-P1_CR1-cs1;BRD2_+_32940426.23-P1_CR3-cs1	2	42;39	33;28	1.2727272727272727;1.3928571428571428	4	CRISPRi_022_BRD2	0.019434	-1.70403	bystander	G2M	K	4.51589	6.48007
GCCTCTATCAACGCTA-4	TMEM106B_+_12250968.23-P1P2_CR1-cs1	1	465	345	1.34783	4	CRISPRi_235_TMEM106B	0.00382835	-2.41058	bystander	G1	F	0.517626	-0.603256
GCCTCTATCCCATTAT-4	MIB1_+_19320792.23-P1P2_CR1-cs1;MIB1_+_19320789.23-P1P2_CR3-cs1	2	326;959	258;714	1.2635658914728682;1.3431372549019607	4	CRISPRi_082_MIB1	0.00103322	-2.96943	bystander	G1	H	-2.62927	1.92444
GCCTCTATCTATCCTA-4	BRD2_+_32940409.23-P1_CR1-cs1;BRD2_+_32940426.23-P1_CR3-cs1	2	24	18	1.33333	4	CRISPRi_022_BRD2	0.0196078	-1.69706	bystander	G2M	K	4.73635	6.14759
GCGACCAAGCCTATGT-4	ARF1_-_228270479.23-P1P2_CR1-cs1;ARF1_-_228270444.23-P1P2_CR3-cs1	2	326;660	249;497	1.3092369477911647;1.3279678068410463	4	CRISPRi_004_ARF1	0.00114301	-2.93174	bystander	S	A	0.443823	10.2069
GCGACCAAGGGAACGG-4	TMEM106B_+_12250968.23-P1P2_CR1-cs1	1	332	254	1.30709	4	CRISPRi_235_TMEM106B	0.00243572	-2.60385	bystander	S	G	2.41864	4.70729
GCGACCAGTGAGGCTA-4	ANPEP_+_90358037.23-P1_CR3-cs1;ANPEP_-_90358028.23-P1_CR1-cs1	2	309;548	223;412	1.3856502242152466;1.3300970873786409	4	CRISPRi_154_ANPEP	0.00106154	-2.96111	bystander	G2M	E	-0.526467	4.36028
GCGACCATCCTATTCA-4	ZYG11B_+_53192439.23-P1P2_CR1-cs1;ZYG11B_-_53192205.23-P1P2_CR3-cs1	2	80;67	68;53	1.1764705882352942;1.2641509433962264	4	CRISPRi_153_ZYG11B	0.80222	-0.0956751	infected	S	S	13.1317	9.25003
GCGACCATCTTGTATC-4	ATF6_-_161736215.23-P1P2_CR3-cs1;ATF6_+_161736350.23-P1P2_CR1-cs1	2	1405;763	1060;583	1.3254716981132075;1.3087478559176673	4	CRISPRi_007_ATF6	0.00310956	-2.49964	bystander	G1	D	-0.794699	4.7983
GCGAGAAAGCCGGTAA-4	PRKCI_-_169940251.23-P1P2_CR3-cs1;PRKCI_-_169940398.23-P1P2_CR1-cs1	2	896;168	696;117	1.2873563218390804;1.435897435897436	4	CRISPRi_097_PRKCI	0.00161956	-2.7799	bystander	G2M	D	-3.57618	5.19406
GCGAGAAAGCTAGCCC-4	TLR3_+_186990333.23-P1P2_CR3-cs1;TLR3_-_186990582.23-P1P2_CR1-cs1	2	187;315	142;236	1.3169014084507042;1.3347457627118644	4	CRISPRi_131_TLR3	0.000484966	-3.29726	bystander	S	A	1.77162	10.1527
GCGAGAAAGCTAGGCA-4	MBTPS2_-_21857794.23-P1P2_CR1-cs1	1	549	420	1.30714	4	CRISPRi_228_MBTPS2	0.00097561	-2.99435	bystander	G2M	E	-4.20498	2.28712
GCGAGAAAGTGTTTGC-4	MBTPS2_-_21857794.23-P1P2_CR1-cs1	1	230	181	1.27072	4	CRISPRi_228_MBTPS2	0.0204696	-1.67656	bystander	G1	J	6.87132	0.549041
GCGAGAACAAGGGTCA-4	MFSD12_+_3557566.23-P1P2_CR1-cs1	1	797	622	1.28135	4	CRISPRi_231_MFSD12	0.00139158	-2.84882	bystander	G1	D	-3.02798	4.82666
GCGAGAACATAAGACA-4	SIGMAR1_+_34637739.23-P1P2_CR3-cs1;SIGMAR1_-_34637726.23-P1P2_CR1-cs1	2	3816;2781	2833;2117	1.3469819978821038;1.3136513934813414	4	CRISPRi_110_SIGMAR1	0.496265	-0.30426	infected	G2M	Q	7.74423	3.12248
GCGAGAAGTAGTGAAT-4	ZDHHC5_-_57435631.23-P1P2_CR3-cs1;ZDHHC5_-_57435496.23-P1P2_CR1-cs1	2	3820;975	2878;747	1.3273106323835997;1.3052208835341366	4	CRISPRi_152_ZDHHC5	0.00135196	-2.86061	bystander	G1	B	-1.95784	4.65178
GCGAGAATCCTTCAAT-4	FYCO1_-_46037275.23-P1P2_CR1-cs1	1	496	383	1.29504	4	CRISPRi_224_FYCO1	0.00133899	-2.86134	bystander	S	A	-1.14294	10.4919
GCGAGAATCTGTCTAT-4	BRD4_-_15391173.23-ENST00000263377.2_ENST00000371835.4_CR3-cs1;BRD4_-_15391126.23-ENST00000263377.2_ENST00000371835.4_CR1-cs1	2	3001;1599	2280;1197	1.3162280701754385;1.3358395989974938	4	CRISPRi_023_BRD4	0.00144209	-2.83207	bystander	G2M	E	-6.03525	3.60348
GCGCAACAGAATAGGG-4	MBTPS2_-_21857766.23-P1P2_CR1-cs1	1	1183	910	1.3	4	CRISPRi_229_MBTPS2	0.00199385	-2.69416	bystander	G2M	A	-0.869	11.2323
GCGCAACAGAGCCTAG-4	MOV10_-_113217341.23-P1P2_CR3-cs1;MOV10_+_113217537.23-P1P2_CR1-cs1	2	283;175	204;132	1.3872549019607843;1.3257575757575757	4	CRISPRi_083_MOV10	0.00113532	-2.93467	bystander	G2M	A	-3.51101	9.59622
GCGCAACAGATGTGTA-4	non-targeting_03431_CR1-cs1;non-targeting_00447_CR3-cs1	2	120;22	90;14	1.3333333333333333;1.5714285714285714	4	CRISPRi_214_non_targeting_pair_21	0.765898	-0.115816	infected	G1	S	12.1462	6.84276
GCGCAACAGCGACGTA-4	TMEM106B_+_12250968.23-P1P2_CR1-cs1	1	1149	872	1.31766	4	CRISPRi_235_TMEM106B	0.628738	-0.201517	infected	G1	Q	8.04233	4.87472
GCGCAACAGGCCATAG-4	EMC4_-_34517254.23-P1P2_CR1-cs1;EMC4_-_34517276.23-P1P2_CR3-cs1	2	126;616	100;468	1.26;1.3162393162393162	4	CRISPRi_054_EMC4	0.00371353	-2.42256	bystander	S	G	2.20417	4.83894
GCGCAACCACTGCCAG-4	non-targeting_01726_CR1-cs1;non-targeting_00186_CR3-cs1	2	812;76	633;59	1.282780410742496;1.2881355932203389	4	CRISPRi_197_non_targeting_pair_04	0.0102169	-1.98693	unclassified	S	T	3.30003	0.709336
GCGCAACCAGTCACTA-4	MAPK8_-_49514791.23-P1P2_CR3-cs1;MAPK8_-_49514766.23-P1P2_CR1-cs1	2	5911;638	4352;488	1.3582261029411764;1.3073770491803278	4	CRISPRi_077_MAPK8	0.00486941	-2.30281	bystander	G1	F	2.68114	-0.0763269
GCGCAACGTACACCGC-4	EIF2AK3_-_88926935.23-P1P2_CR1-cs1;EIF2AK3_-_88926550.23-P1P2_CR3-cs1	2	787;299	609;226	1.2922824302134648;1.323008849557522	4	CRISPRi_048_EIF2AK3	0.00205637	-2.67949	bystander	S	A	0.758271	10.9685
GCGCAACTCATGTAGC-4	CWC27_+_64064791.23-P1P2_CR3-cs1;CWC27_-_64064784.23-P1P2_CR1-cs1	2	173;120	135;86	1.2814814814814814;1.3953488372093024	4	CRISPRi_043_CWC27	0.00557029	-2.24732	bystander	S	B	-2.29718	7.30174
GCGCAGTAGAGAACAG-4	LDLR_-_11200228.23-P1P2_CR1-cs1	1	559	411	1.3601	4	CRISPRi_226_LDLR	0.00152009	-2.81032	bystander	S	A	0.0765819	11.9406
GCGCAGTAGGTGATAT-4	TLE3_-_70389664.23-P1P2_CR3-cs1;TLE3_-_70389168.23-P1P2_CR1-cs1	2	3131;1255	2406;960	1.3013300083125519;1.3072916666666667	4	CRISPRi_130_TLE3	0.0476405	-1.32163	infected	G1	N	0.945257	3.89609
GCGCAGTAGTTACGGG-4	ANPEP_+_90358037.23-P1_CR3-cs1;ANPEP_-_90358028.23-P1_CR1-cs1	2	776;1291	581;1006	1.3356282271944921;1.283300198807157	4	CRISPRi_154_ANPEP	0.00243994	-2.60822	unclassified	S	T	-1.51587	7.34228
GCGCAGTCATAGACTC-4	ATG9A_-_220093869.23-P1P2_CR3-cs1;ATG9A_+_220094211.23-P1P2_CR1-cs1	2	334;652	252;488	1.3253968253968254;1.3360655737704918	4	CRISPRi_009_ATG9A	0.00175921	-2.74714	bystander	G2M	A	-2.07724	11.4136
GCGCAGTGTATATGAG-4	non-targeting_02191_CR3-cs1;non-targeting_03218_CR1-cs1	2	1453;830	1132;623	1.2835689045936396;1.332263242375602	4	CRISPRi_206_non_targeting_pair_13	0.00203882	-2.68168	bystander	S	G	1.12342	3.57534
GCGCAGTGTCGAAAGC-4	MOV10_-_113217341.23-P1P2_CR3-cs1;MOV10_+_113217537.23-P1P2_CR1-cs1	2	270;129	200;91	1.35;1.4175824175824177	4	CRISPRi_083_MOV10	0.00221476	-2.63998	bystander	S	A	-0.657737	8.54489
GCGCAGTGTGCCTGCA-4	EIF2AK3_-_88926935.23-P1P2_CR1-cs1;EIF2AK3_-_88926550.23-P1P2_CR3-cs1	2	795;295	571;216	1.3922942206654991;1.3657407407407407	4	CRISPRi_048_EIF2AK3	0.00194948	-2.70076	bystander	G2M	A	-1.20793	11.0639
GCGCAGTGTTCTCATT-4	CCZ1_-_5938597.23-P1P2_CR3-cs1;CCZ1_-_5938613.23-P1P2_CR1-cs1	2	708;438	532;336	1.330827067669173;1.3035714285714286	4	CRISPRi_157_CCZ1	0.00265102	-2.56747	bystander	S	F	1.68749	5.47359
GCGCAGTTCCATTCTA-4	TLE3_-_70389664.23-P1P2_CR3-cs1;TLE3_-_70389168.23-P1P2_CR1-cs1	2	994;424	780;340	1.2743589743589743;1.2470588235294118	4	CRISPRi_130_TLE3	0.00490353	-2.3002	bystander	S	A	2.81418	9.65169
GCGCAGTTCCGCGTTT-4	ANPEP_+_90358037.23-P1_CR3-cs1;ANPEP_-_90358028.23-P1_CR1-cs1	2	347;638	261;486	1.3295019157088122;1.3127572016460904	4	CRISPRi_154_ANPEP	0.297623	-0.52597	infected	G1	P	9.99889	-0.994141
GCGCCAAAGATGTAAC-4	MBTPS2_-_21857794.23-P1P2_CR1-cs1	1	609	451	1.35033	4	CRISPRi_228_MBTPS2	0.0283869	-1.54466	unclassified	S	T	3.42883	-0.121962
GCGCCAACACATAACC-4	non-targeting_01725_CR3-cs1;non-targeting_00813_CR1-cs1	2	2884;637	2210;495	1.3049773755656109;1.286868686868687	4	CRISPRi_199_non_targeting_pair_06	0.635434	-0.196914	infected	G1	Q	7.90326	5.50014
GCGCCAACACCATGTA-4	PPIH_+_43124361.23-P1P2_CR1-cs1;PPIH_-_43124126.23-P1P2_CR3-cs1	2	656;449	499;330	1.314629258517034;1.3606060606060606	4	CRISPRi_096_PPIH	0.00079005	-3.08857	bystander	G2M	A	-3.51751	10.584
GCGCCAACACGGTAGA-4	C19orf66_-_10197533.23-P1P2_CR1-cs1	1	47	36	1.30556	4	CRISPRi_216_C19orf66	0.000728418	-3.12605	bystander	G2M	B	-5.90128	7.3782
GCGCCAAGTATAGGTA-4	TMEM41B_+_9336156.23-P1P2_CR3-cs1;TMEM41B_+_9336110.23-P1P2_CR1-cs1	2	457;91	350;71	1.3057142857142856;1.2816901408450705	4	CRISPRi_170_TMEM41B	0.00472022	-2.31825	bystander	G1	F	2.87004	0.462804
GCGCCAATCATTTGGG-4	DDX58_+_32526165.23-P1P2_CR3-cs1;DDX58_+_32526193.23-P1P2_CR1-cs1	2	1538;15	1227;13	1.2534637326813365;1.1538461538461537	4	CRISPRi_045_DDX58	0.00480769	-2.31249	bystander	S	B	-5.30229	4.98467
GCGCCAATCCTTTCGG-4	TMEM97_-_26646271.23-P1P2_CR3-cs1;TMEM97_+_26646401.23-P1P2_CR1-cs1	2	3106;290	2343;235	1.3256508749466496;1.2340425531914894	4	CRISPRi_132_TMEM97	0.00116074	-2.92632	bystander	G2M	A	-2.97762	11.5503
GCGCGATAGGCGTACA-4	TMEM106B_+_12250990.23-P1P2_CR1-cs1	1	201	161	1.24845	4	CRISPRi_234_TMEM106B	0.00242866	-2.60747	bystander	G1	D	0.369678	6.89878
GCGCGATCATAGTAAG-4	BST2_-_17516350.23-P1P2_CR1-cs1;BST2_+_17516392.23-P1P2_CR3-cs1	2	1454;2289	1099;1726	1.3230209281164695;1.3261877172653533	4	CRISPRi_024_BST2	0.00268678	-2.56252	bystander	S	F	-0.403531	3.27545
GCGCGATCATCGATTG-4	non-targeting_03114_CR3-cs1;non-targeting_00481_CR1-cs1	2	1372;135	1022;101	1.3424657534246576;1.3366336633663367	4	CRISPRi_196_non_targeting_pair_03	0.00151319	-2.80789	bystander	G1	B	-2.59662	4.71064
GCGCGATGTAGGCATG-4	G3BP2_+_76598272.23-P1P2_CR1-cs1;G3BP2_+_76598520.23-P1P2_CR3-cs1	2	527;863	405;666	1.3012345679012345;1.2957957957957957	4	CRISPRi_060_G3BP2	0.00593208	-2.21613	bystander	S	C	1.1035	4.94025
GCGCGATGTCGTTGTA-4	TMEM41B_+_9336156.23-P1P2_CR3-cs1;TMEM41B_+_9336110.23-P1P2_CR1-cs1	2	1156;717	872;574	1.3256880733944953;1.2491289198606272	4	CRISPRi_170_TMEM41B	0.00415146	-2.37707	unclassified	G2M	T	-2.59279	-0.300611
GCGCGATGTGCCTGCA-4	CCZ1B_+_6865923.23-ENST00000316731.8_CR1-cs1;CCZ1_-_5938597.23-P1P2_CR3-cs1	2	1745;1194	1351;882	1.2916358253145819;1.3537414965986394	4	CRISPRi_190_CCZ1_CCZ1B	0.00326243	-2.48206	unclassified	G2M	T	-4.31228	4.36014
GCGCGATGTTAGAACA-4	ERN1_-_62207482.23-P1P2_CR3-cs1;ERN1_-_62207499.23-P1P2_CR1-cs1	2	1166;728	870;564	1.3402298850574712;1.2907801418439717	4	CRISPRi_055_ERN1	0.00201946	-2.68183	bystander	G2M	A	-0.549641	9.02564
GCGCGATGTTAGTGGG-4	VAC14_-_70835027.23-P1P2_CR1-cs1	1	797	590	1.35085	4	CRISPRi_238_VAC14	0.0010397	-2.96974	bystander	S	A	-2.27033	9.42911
GCGCGATGTTGCTCCT-4	SMOC1_+_70346211.23-P1P2_CR1-cs1;SMOC1_-_70346325.23-P1P2_CR3-cs1	2	1417;2233	1129;1705	1.2550930026572187;1.3096774193548386	4	CRISPRi_115_SMOC1	0.000719728	-3.12812	bystander	G2M	A	-3.1381	11.5337
GCGCGATTCCGAACGC-4	IFITM2_+_308180.23-P1P2_CR3-cs1;IFITM2_+_308197.23-P1P2_CR1-cs1	2	1199;2714	908;2050	1.3204845814977975;1.3239024390243903	4	CRISPRi_066_IFITM2	0.000748933	-3.11558	bystander	G2M	B	-5.92093	6.10666
GCGGGTTAGGTGGGTT-4	TMEM106B_+_12250990.23-P1P2_CR1-cs1	1	244	187	1.30481	4	CRISPRi_234_TMEM106B	0.019943	-1.69757	unclassified	S	T	2.67798	1.18137
GCGGGTTCAGCCTTTC-4	LARP1_-_154092432.23-ENST00000336314.4_CR3-cs1;LARP1_-_154092586.23-ENST00000336314.4_CR1-cs1	2	1541;192	1199;155	1.2852376980817348;1.238709677419355	4	CRISPRi_075_LARP1	0.00483754	-2.30823	bystander	G1	F	1.74861	1.93571
GCGGGTTTCAACCAAC-4	TMPRSS2_-_42879996.23-P1P2_CR3-cs1;FURIN_-_91411855.23-P1_CR1-cs1	2	615;67	463;47	1.3282937365010798;1.425531914893617	4	CRISPRi_174_TMPRSS2_FURIN	0.00210804	-2.65843	bystander	S	A	1.46725	10.5758
GCGGGTTTCCACGACG-4	EIF4B_+_53400192.23-P1P2_CR3-cs1;EIF4B_-_53400313.23-P1P2_CR1-cs1	2	1995;1188	1496;889	1.3335561497326203;1.3363329583802024	4	CRISPRi_050_EIF4B	0.00161302	-2.78283	bystander	G1	B	-3.58273	3.49021
GCGGGTTTCCTGTACC-4	ARF1_-_228270479.23-P1P2_CR1-cs1;ARF1_-_228270444.23-P1P2_CR3-cs1	2	121;336	93;258	1.3010752688172043;1.302325581395349	4	CRISPRi_004_ARF1	0.00143811	-2.82844	bystander	G1	F	1.66716	0.0860841
GCGGGTTTCGTATCAG-4	VAC14_+_70835011.23-P1P2_CR1-cs1	1	829	653	1.26953	4	CRISPRi_239_VAC14	0.00643013	-2.18414	bystander	G2M	J	3.37059	4.47024
GCTCCTAAGTTCGCAT-4	TOM1_-_35695895.23-P1P2_CR1-cs1	1	632	463	1.36501	4	CRISPRi_237_TOM1	0.00239837	-2.60939	bystander	G1	F	2.51008	1.88624
GCTCCTACATTGGCGC-4	TMEM106B_+_12250990.23-P1P2_CR1-cs1	1	453	330	1.37273	4	CRISPRi_234_TMEM106B	0.00126802	-2.88755	bystander	G1	D	-2.08988	4.16561
GCTCCTAGTCACCCAG-4	IFNAR1_-_34697352.23-P1P2_CR3-cs1;IFNAR1_-_34697349.23-P1P2_CR1-cs1	2	35;31	25;26	1.4;1.1923076923076923	4	CRISPRi_068_IFNAR1	0.0032779	-2.47987	unclassified	S	T	1.35861	11.5838
GCTCCTATCCGCGGTA-4	VAC14_+_70835011.23-P1P2_CR1-cs1	1	1912	1456	1.31319	4	CRISPRi_239_VAC14	0.00102778	-2.97739	bystander	G2M	B	-5.05929	8.16867
GCTCCTATCCGTCATC-4	FYCO1_-_46037275.23-P1P2_CR1-cs1	1	648	491	1.31976	4	CRISPRi_224_FYCO1	0.00106577	-2.96188	bystander	G1	D	-2.79965	2.47075
GCTCCTATCCTGCCAT-4	LDLR_-_11200228.23-P1P2_CR1-cs1	1	610	474	1.28692	4	CRISPRi_226_LDLR	0.00204951	-2.67993	bystander	G1	D	-1.23598	4.99728
GCTCCTATCGTTGCCT-4	ATF6_-_161736215.23-P1P2_CR3-cs1;ATF6_+_161736350.23-P1P2_CR1-cs1	2	3214;1822	2425;1381	1.3253608247422681;1.3193338160753076	4	CRISPRi_007_ATF6	0.68791	-0.162451	infected	G2M	S	10.9983	6.72273
GCTCTGTAGCGTTCCG-4	G3BP1_+_151151548.23-P1P2_CR3-cs1;G3BP1_+_151151589.23-P1P2_CR1-cs1	2	4523;1285	3448;931	1.3117749419953597;1.380236305048335	4	CRISPRi_059_G3BP1	0.00221047	-2.6471	bystander	G1	D	-2.43846	2.0378
GCTCTGTAGCTGAACG-4	TICAM1_+_4831695.23-P1P2_CR1-cs1;TICAM1_-_4831517.23-P1P2_CR3-cs1	2	522;973	401;737	1.3017456359102244;1.3202170963364994	4	CRISPRi_128_TICAM1	0.00147633	-2.82061	bystander	G2M	A	-1.84701	10.2783
GCTCTGTCAGTAGAGC-4	GPR89B_-_147400800.23-P1P2_CR3-cs1;GPR89B_+_147400602.23-P1P2_CR1-cs1	2	100;840	76;616	1.3157894736842106;1.3636363636363635	4	CRISPRi_163_GPR89B	0.00172239	-2.75454	bystander	G2M	D	-6.23756	4.10301
GCTCTGTGTGATAAGT-4	XBP1_+_29196516.23-P1P2_CR3-cs1;XBP1_+_29196499.23-P1P2_CR1-cs1	2	609;414	466;313	1.3068669527896997;1.3226837060702876	4	CRISPRi_149_XBP1	0.00153389	-2.80545	bystander	G2M	E	-0.97173	-0.0610026
GCTCTGTGTTACTGAC-4	IRF9_+_24630967.23-P1P2_CR3-cs1;IRF3_+_50168857.23-P1P2_CR1-cs1	2	1233;156	942;113	1.3089171974522293;1.3805309734513274	4	CRISPRi_182_IRF9_IRF3	0.032643	-1.48445	unclassified	G1	T	3.77062	0.219296
GCTCTGTTCACTTATC-4	EXOC8_-_231473564.23-P1P2_CR1-cs1	1	408	305	1.3377	4	CRISPRi_222_EXOC8	0.565746	-0.247321	infected	G1	P	12.2908	0.639702
GCTCTGTTCGACGGAA-4	SEC62_-_169684596.23-P1P2_CR3-cs1;SEC62_-_169684666.23-P1P2_CR1-cs1	2	478;378	356;305	1.3426966292134832;1.2393442622950819	4	CRISPRi_108_SEC62	0.545786	-0.262923	infected	G1	R	12.1688	2.6216
GCTCTGTTCGCAGGCT-4	COG6_-_40229866.23-P1P2_CR3-cs1;COG5_+_107204337.23-P1P2_CR1-cs1	2	1688;356	1251;276	1.3493205435651479;1.289855072463768	4	CRISPRi_189_COG6_COG5	0.00107995	-2.95325	bystander	G2M	E	-2.21267	1.06585
GCTCTGTTCGTTGACA-4	TBCB_-_36606424.23-P1P2_CR1-cs1;TBCB_-_36606452.23-P1P2_CR3-cs1	2	567;564	429;440	1.3216783216783217;1.2818181818181817	4	CRISPRi_123_TBCB	0.00484759	-2.30721	bystander	G1	K	4.85719	7.08502
GCTGCAGAGGCCCGTT-4	EXOC2_+_693061.23-P1P2_CR1-cs1	1	1702	1290	1.31938	4	CRISPRi_221_EXOC2	0.00081171	-3.07637	bystander	G2M	B	-4.43132	6.64784
GCTGCAGAGTTAGGTA-4	MIB1_+_19320792.23-P1P2_CR1-cs1;MIB1_+_19320789.23-P1P2_CR3-cs1	2	404;655	305;511	1.3245901639344262;1.2818003913894325	4	CRISPRi_082_MIB1	0.0010078	-2.9844	bystander	S	B	-0.860453	3.44004
GCTGCAGCACAGCCCA-4	non-targeting_00792_CR3-cs1;non-targeting_02296_CR1-cs1	2	177;62	138;50	1.2826086956521738;1.24	4	CRISPRi_207_non_targeting_pair_14	0.000540368	-3.24802	bystander	G1	D	-3.32892	5.45518
GCTGCAGCAGCGTCCA-4	TMEM106B_+_12250990.23-P1P2_CR1-cs1	1	274	214	1.28037	4	CRISPRi_234_TMEM106B	0.0056298	-2.24549	unclassified	G2M	T	-4.60191	4.76023
GCTGCAGGTCACACGC-4	ATF6_-_161736215.23-P1P2_CR3-cs1;ATF6_+_161736350.23-P1P2_CR1-cs1	2	2964;1708	2226;1292	1.3315363881401616;1.3219814241486068	4	CRISPRi_007_ATF6	0.107828	-0.966728	infected	S	O	4.82513	-0.634572
GCTGCGAAGACAATAC-4	ADCK4_+_41222752.23-P1P2_CR3-cs1;ADCK4_-_41222769.23-P1P2_CR1-cs1	2	1390;304	1066;231	1.3039399624765478;1.316017316017316	4	CRISPRi_002_COQ8B	0.00207009	-2.67634	bystander	G2M	E	-2.24286	0.0858549
GCTGCGAAGTGTACGG-4	GOLGA7_-_41348095.23-P1P2_CR3-cs1;ZDHHC5_-_57435631.23-P1P2_CR1-cs1	2	2883;2425	2216;1870	1.3009927797833936;1.2967914438502675	4	CRISPRi_186_GOLGA7_ZDHHC5	0.000797448	-3.08572	bystander	G1	D	-0.975182	4.09205
GCTGCGACACAACGTT-4	RNF41_-_56615654.23-P1P2_CR3-cs1;RNF41_+_56615615.23-P1P2_CR1-cs1	2	553;130	415;101	1.3325301204819278;1.2871287128712872	4	CRISPRi_105_RNF41	0.00219575	-2.64772	bystander	G1	B	0.801339	6.30859
GCTGCGACATTAACCG-4	EMC4_-_34517276.23-P1P2_CR1-cs1;EMC2_+_109455869.23-P1P2_CR3-cs1	2	65;104	54;82	1.2037037037037037;1.2682926829268293	4	CRISPRi_183_EMC2_EMC4	0.458651	-0.338436	infected	G1	P	11.9603	-0.259894
GCTGCGAGTGACGGTA-4	SCAP_-_47517316.23-P1P2_CR1-cs1	1	1306	1002	1.30339	4	CRISPRi_232_SCAP	0.00144832	-2.82692	bystander	G2M	E	-4.92215	5.31332
GCTGCGAGTTCATGGT-4	FYCO1_-_46037275.23-P1P2_CR1-cs1	1	262	204	1.28431	4	CRISPRi_224_FYCO1	0.00159865	-2.78498	bystander	G1	B	-2.07196	8.07899
GCTGCTTAGAGCTTCT-4	DDX58_+_32526165.23-P1P2_CR3-cs1;DDX58_+_32526193.23-P1P2_CR1-cs1	2	3362;559	2594;433	1.2960678488820354;1.2909930715935334	4	CRISPRi_045_DDX58	0.00626703	-2.19366	bystander	G2M	L	6.38945	-3.11863
GCTGCTTTCAACGGGA-4	EIF2AK3_-_88926935.23-P1P2_CR1-cs1;EIF2AK3_-_88926550.23-P1P2_CR3-cs1	2	418;251	320;193	1.30625;1.3005181347150259	4	CRISPRi_048_EIF2AK3	0.00460867	-2.32877	bystander	S	F	2.47369	-0.101729
GCTGGGTAGAATTCCC-4	CCZ1B_+_6865923.23-ENST00000316731.8_CR1-cs1;CCZ1_-_5938597.23-P1P2_CR3-cs1	2	2977;1636	2247;1249	1.3248776145972407;1.3098478783026422	4	CRISPRi_190_CCZ1_CCZ1B	0.000644367	-3.18133	bystander	G2M	E	-6.23079	3.73806
GCTGGGTAGATCCCAT-4	TYK2_+_10491184.23-P1P2_CR3-cs1;TYK2_-_10491130.23-P1P2_CR1-cs1	2	1311;535	976;408	1.3432377049180328;1.3112745098039216	4	CRISPRi_138_TYK2	0.00177243	-2.74211	bystander	S	A	2.55948	10.4557
GCTGGGTAGTACGTTC-4	IFNAR2_+_34602250.23-P1P2_CR1-cs1;IFNAR1_-_34697352.23-P1P2_CR3-cs1	2	403;183	303;142	1.33003300330033;1.2887323943661972	4	CRISPRi_180_IFNAR1_IFNAR2	0.00202615	-2.68313	bystander	S	A	0.106212	11.0176
GCTGGGTAGTGCGTGA-4	RNF41_-_56615654.23-P1P2_CR3-cs1;RNF41_+_56615615.23-P1P2_CR1-cs1	2	301;55	232;41	1.2974137931034482;1.3414634146341464	4	CRISPRi_105_RNF41	0.00311526	-2.4991	bystander	G1	F	-1.61592	1.45366
GCTGGGTCAGTACACT-4	BRD2_+_32940409.23-P1_CR1-cs1;BRD2_+_32940426.23-P1_CR3-cs1	2	565;419	439;317	1.287015945330296;1.3217665615141956	4	CRISPRi_022_BRD2	0.00896496	-2.0397	bystander	G2M	C	1.99799	6.19118
GCTGGGTCATGCCACG-4	TMEM106B_+_12250968.23-P1P2_CR1-cs1	1	185	141	1.31206	4	CRISPRi_235_TMEM106B	0.00138344	-2.83559	bystander	G2M	F	1.92511	3.01167
GCTGGGTGTACAAGTA-4	KPNA2_-_66031874.23-P1P2_CR3-cs1;KPNA2_+_66031880.23-P1P2_CR1-cs1	2	1327;704	993;539	1.3363544813695871;1.3061224489795917	4	CRISPRi_074_KPNA2	0.00134343	-2.86265	bystander	G2M	A	-2.07277	10.4
GCTGGGTGTACAGACG-4	RB1CC1_+_53626966.23-P1_CR3-cs1;RB1CC1_-_53626971.23-P1_CR1-cs1	2	341;13	247;11	1.3805668016194332;1.1818181818181819	4	CRISPRi_100_RB1CC1	0.00345768	-2.45297	bystander	S	A	0.199643	7.12821
GCTGGGTTCCACGACG-4	NLRX1_-_119039431.23-P1P2_CR3-cs1;NLRX1_-_119039457.23-P1P2_CR1-cs1	2	570;683	426;527	1.3380281690140845;1.2960151802656545	4	CRISPRi_089_NLRX1	0.271266	-0.566423	infected	G1	O	5.42571	-0.653774
GCTGGGTTCCGATATG-4	CWC27_+_64064791.23-P1P2_CR3-cs1;CWC27_-_64064784.23-P1P2_CR1-cs1	2	333;95	256;76	1.30078125;1.25	4	CRISPRi_043_CWC27	0.00310583	-2.49713	bystander	G2M	A	1.17606	7.62268
GCTTCCAAGCTCCTCT-4	LY6E_-_144100014.23-P1P2_CR3-cs1;LY6E_-_144099976.23-P1P2_CR1-cs1	2	432;164	322;123	1.3416149068322982;1.3333333333333333	4	CRISPRi_076_LY6E	0.177107	-0.75165	infected	G2M	O	3.36964	-1.79534
GCTTCCAAGTGGTAAT-4	TMEM106B_+_12250968.23-P1P2_CR1-cs1	1	333	261	1.27586	4	CRISPRi_235_TMEM106B	0.00150665	-2.81011	bystander	G2M	A	-4.37035	12.567
GCTTCCACAAGTACCT-4	CNBP_-_128902692.23-P1P2_CR1-cs1	1	700	529	1.32325	4	CRISPRi_218_CNBP	0.00483171	-2.30864	bystander	G1	D	-3.35329	3.03234
GCTTCCACAATCCGAT-4	VAC14_+_70835011.23-P1P2_CR1-cs1	1	2126	1599	1.32958	4	CRISPRi_239_VAC14	0.00153002	-2.80598	bystander	G2M	A	-5.31773	11.1889
GCTTCCACATGTCCTC-4	non-targeting_03129_CR3-cs1;non-targeting_01952_CR1-cs1	2	58;1431	42;1140	1.380952380952381;1.2552631578947369	4	CRISPRi_208_non_targeting_pair_15	0.478524	-0.320052	infected	G2M	Q	8.16371	3.18871
GCTTCCACATTAGGCT-4	non-targeting_02254_CR1-cs1;non-targeting_00161_CR3-cs1	2	149;324	116;240	1.2844827586206897;1.35	4	CRISPRi_209_non_targeting_pair_16	0.00477507	-2.3135	bystander	G1	F	1.75239	0.443724
GCTTCCAGTAAATGAC-4	CCZ1B_+_6865923.23-ENST00000316731.8_CR1-cs1;CCZ1B_+_6865985.23-ENST00000316731.8_CR3-cs1	2	1991;890	1529;685	1.3021582733812949;1.2992700729927007	4	CRISPRi_158_CCZ1B	0.00120581	-2.90827	bystander	S	A	-0.487274	9.04131
GCTTCCAGTCAACATC-4	ADCK4_+_41222752.23-P1P2_CR3-cs1;ADCK4_-_41222769.23-P1P2_CR1-cs1	2	216;14	169;11	1.2781065088757397;1.2727272727272727	4	CRISPRi_002_COQ8B	0.0068453	-2.15849	bystander	G1	K	5.60396	7.2477
GCTTCCAGTCACAAGG-4	VAC14_+_70835011.23-P1P2_CR1-cs1	1	3444	2617	1.31601	4	CRISPRi_239_VAC14	0.000788452	-3.09224	bystander	S	A	-0.485132	11.4655
GCTTCCAGTCTACCTC-4	RTN4_-_55237467.23-ENST00000394609.2_CR3-cs1;RTN4_+_55237415.23-ENST00000394609.2_CR1-cs1	2	2699;274	1991;208	1.3556002009040684;1.3173076923076923	4	CRISPRi_168_RTN4	0.00117199	-2.91585	bystander	S	A	-1.42988	9.97256
GCTTCCATCTGCCCTA-4	CNBP_-_128902692.23-P1P2_CR1-cs1	1	660	507	1.30178	4	CRISPRi_218_CNBP	0.691459	-0.160203	infected	G1	S	11.3984	5.30341
GCTTGAAAGACGCTTT-4	C19orf66_-_10197533.23-P1P2_CR1-cs1	1	11	8	1.375	4	CRISPRi_216_C19orf66	0.00260284	-2.57689	bystander	G1	D	-0.856418	2.90369
GCTTGAAAGCGTGTCC-4	C19orf66_-_10197533.23-P1P2_CR1-cs1	1	145	113	1.28319	4	CRISPRi_216_C19orf66	0.0026854	-2.56274	bystander	G2M	F	1.45651	-1.02201
GCTTGAAAGGGTTCCC-4	LY6E_-_144100014.23-P1P2_CR3-cs1;LY6E_-_144099976.23-P1P2_CR1-cs1	2	731;317	557;246	1.3123877917414721;1.2886178861788617	4	CRISPRi_076_LY6E	0.00337911	-2.46657	unclassified	G2M	T	1.08057	2.20115
GCTTGAACAAAGTGCG-4	EXOC8_-_231473564.23-P1P2_CR1-cs1	1	1141	856	1.33294	4	CRISPRi_222_EXOC8	0.0250973	-1.59826	unclassified	S	T	3.4654	-1.33985
GCTTGAACAAGTAGTA-4	non-targeting_01748_CR1-cs1;non-targeting_00977_CR3-cs1	2	762;354	588;279	1.2959183673469388;1.2688172043010753	4	CRISPRi_213_non_targeting_pair_20	0.00281784	-2.5428	bystander	G1	F	1.67969	1.5153
GCTTGAATCATTGCCC-4	ACE2_-_15619013.23-P1P2_CR3-cs1;FURIN_-_91411855.23-P1_CR1-cs1	2	773;119	587;105	1.3168654173764907;1.1333333333333333	4	CRISPRi_173_ACE2_FURIN	0.000929072	-3.01973	bystander	G2M	E	-3.82839	6.67052
GCTTGAATCGGAAATA-4	IFITM1_-_314087.23-P1P2_CR3-cs1;IFITM1_+_314091.23-P1P2_CR1-cs1	2	1034;366	757;280	1.3659180977542933;1.3071428571428572	4	CRISPRi_065_IFITM1	0.00179158	-2.73783	bystander	S	B	-2.75233	5.04092
GGAAAGCAGGCTCAGA-4	SGTA_+_2783252.23-P1P2_CR1-cs1;SGTA_+_2783218.23-P1P2_CR3-cs1	2	875;990	664;750	1.3177710843373494;1.32	4	CRISPRi_109_SGTA	0.00110196	-2.94657	bystander	S	J	-2.31244	6.20812
GGAAAGCAGTTACCCA-4	EIF4E2_-_233415423.23-P1P2_CR3-cs1;EIF4E2_-_233415783.23-P1P2_CR1-cs1	2	588;83	438;69	1.3424657534246576;1.2028985507246377	4	CRISPRi_051_EIF4E2	0.00602367	-2.21515	unclassified	S	T	1.64665	5.83986
GGAAAGCCACTATCTT-4	ANPEP_+_90358037.23-P1_CR3-cs1;ANPEP_-_90358028.23-P1_CR1-cs1	2	324;461	246;336	1.3170731707317074;1.3720238095238095	4	CRISPRi_154_ANPEP	0.00148194	-2.82023	bystander	G2M	F	1.73176	1.61176
GGAAAGCCATGCAACT-4	VAC14_+_70835011.23-P1P2_CR1-cs1	1	1018	754	1.35013	4	CRISPRi_239_VAC14	0.00399944	-2.39048	bystander	G1	F	1.17588	-0.15369
GGAAAGCCATGTAAGA-4	DDX58_+_32526165.23-P1P2_CR3-cs1;DDX58_+_32526193.23-P1P2_CR1-cs1	2	809;153	621;114	1.3027375201288245;1.3421052631578947	4	CRISPRi_045_DDX58	0.00137141	-2.85212	bystander	G1	G	1.56028	7.71985
GGAAAGCGTGCGGTAA-4	SLC35B2_-_44225181.23-P1P2_CR3-cs1;B3GALT6_-_1167684.23-P1P2_CR1-cs1	2	355;1430	274;1079	1.2956204379562044;1.3253012048192772	4	CRISPRi_188_SLC35B2_B3GALT6	0.00184348	-2.72594	bystander	G2M	A	-2.72467	9.1929
GGAAAGCGTTGTCTTT-4	CWC27_+_64064791.23-P1P2_CR3-cs1;CWC27_-_64064784.23-P1P2_CR1-cs1	2	177;32	141;23	1.2553191489361701;1.391304347826087	4	CRISPRi_043_CWC27	0.0170423	-1.75492	bystander	G1	K	5.58866	7.12216
GGAAAGCTCCAGAGGA-4	ARFRP1_+_62339198.23-P1P2_CR1-cs1;ARFRP1_-_62338974.23-P1P2_CR3-cs1	2	351;32	286;27	1.2272727272727273;1.1851851851851851	4	CRISPRi_005_ARFRP1	0.00278687	-2.54557	bystander	G1	H	-3.00487	2.13458
GGAACTTAGGTTACCT-4	EXOC8_-_231473564.23-P1P2_CR1-cs1	1	69	54	1.27778	4	CRISPRi_222_EXOC8	0.0889281	-1.04965	infected	G2M	P	8.52277	-2.29814
GGAACTTGTCAACATC-4	LDLR_-_11200228.23-P1P2_CR1-cs1	1	858	669	1.28251	4	CRISPRi_226_LDLR	0.00178486	-2.73887	bystander	S	G	0.40372	2.7562
GGAACTTGTCGCGTGT-4	TMEM97_-_26646271.23-P1P2_CR3-cs1;TMEM97_+_26646401.23-P1P2_CR1-cs1	2	3975;574	3027;437	1.3131813676907829;1.3135011441647597	4	CRISPRi_132_TMEM97	0.00114796	-2.9285	bystander	S	B	-5.03961	6.85477
GGAACTTGTTTGCATG-4	SIGMAR1_+_34637739.23-P1P2_CR3-cs1;SIGMAR1_-_34637726.23-P1P2_CR1-cs1	2	2552;2302	1933;1725	1.3202276254526641;1.3344927536231883	4	CRISPRi_110_SIGMAR1	0.00230164	-2.6323	bystander	S	A	0.69504	11.6341
GGAATAAAGATGGGTC-4	non-targeting_01196_CR3-cs1;non-targeting_03048_CR1-cs1	2	2877;832	2189;645	1.3142987665600732;1.289922480620155	4	CRISPRi_204_non_targeting_pair_11	0.00216166	-2.6568	bystander	S	A	1.96321	9.98432
GGAATAAGTAGCGTGA-4	NDFIP2_+_80055406.23-P1P2_CR1-cs1;NDFIP2_+_80055465.23-P1P2_CR3-cs1	2	2341;3341	1802;2564	1.2991120976692563;1.3030421216848673	4	CRISPRi_087_NDFIP2	0.00184028	-2.72701	bystander	S	B	-2.71677	3.48953
GGAATAAGTGCACCAC-4	BCKDK_-_31119715.23-P1P2_CR1-cs1;BCKDK_+_31119819.23-P1P2_CR3-cs1	2	324;1617	245;1236	1.3224489795918368;1.308252427184466	4	CRISPRi_017_BCKDK	0.00161971	-2.7806	bystander	G1	D	-2.16345	4.76735
GGAATAAGTGCGCTTG-4	EMC2_-_109456069.23-P1P2_CR1-cs1;EMC2_+_109455869.23-P1P2_CR3-cs1	2	237;442	185;319	1.281081081081081;1.3855799373040751	4	CRISPRi_053_EMC2	0.000986345	-2.99644	bystander	G2M	A	-1.9798	11.0852
GGAATAAGTGTCAATC-4	G3BP1_+_151151548.23-P1P2_CR3-cs1;G3BP1_+_151151589.23-P1P2_CR1-cs1	2	2024;462	1525;348	1.3272131147540984;1.3275862068965518	4	CRISPRi_059_G3BP1	0.527791	-0.277445	infected	G2M	S	10.0151	5.87541
GGAATAATCATAAAGG-4	non-targeting_03114_CR3-cs1;non-targeting_00481_CR1-cs1	2	819;61	627;48	1.30622009569378;1.2708333333333333	4	CRISPRi_196_non_targeting_pair_03	0.00160623	-2.78349	bystander	G1	D	-2.19056	3.30706
GGAATAATCCACTCCA-4	STAT2_+_56753865.23-P1P2_CR3-cs1;STAT2_+_56753891.23-P1P2_CR1-cs1	2	1154;236	903;184	1.2779623477297897;1.2826086956521738	4	CRISPRi_121_STAT2	0.000466257	-3.31559	bystander	G2M	A	-4.09707	10.5707
GGAATAATCGGATGTT-4	MARK3_-_103851740.23-P1_CR3-cs1;MARK3_-_103851762.23-P1_CR1-cs1	2	3198;76	2416;64	1.3236754966887416;1.1875	4	CRISPRi_079_MARK3	0.713912	-0.14634	infected	G2M	Q	9.30561	5.39698
GGAATAATCTTGAGAC-4	BCKDK_-_31119715.23-P1P2_CR1-cs1;BCKDK_+_31119819.23-P1P2_CR3-cs1	2	304;1452	229;1103	1.3275109170305677;1.316409791477788	4	CRISPRi_017_BCKDK	0.00126594	-2.88688	bystander	S	A	-1.10094	9.33464
GGACAAGAGCTGCGAA-4	CNBP_+_128902721.23-P1P2_CR1-cs1	1	554	430	1.28837	4	CRISPRi_219_CNBP	0.00195415	-2.6986	bystander	S	D	-2.95774	5.25631
GGACAAGAGTTTAGGA-4	VAC14_-_70835027.23-P1P2_CR1-cs1	1	851	642	1.32555	4	CRISPRi_238_VAC14	0.00107989	-2.95729	bystander	G2M	B	-6.63809	4.83975
GGACAAGCAAGTCTAC-4	SIGMAR1_+_34637739.23-P1P2_CR3-cs1;SIGMAR1_-_34637726.23-P1P2_CR1-cs1	2	2661;2609	2042;1959	1.303134182174339;1.3318019397651863	4	CRISPRi_110_SIGMAR1	0.00172161	-2.7483	bystander	S	B	-3.87028	7.78469
GGACAAGCATATACCG-4	CTSB_+_11725568.23-P1P2_CR3-cs1;CTSB_-_11725558.23-P1P2_CR1-cs1	2	2112;877	1636;669	1.2909535452322738;1.3109118086696563	4	CRISPRi_040_CTSB	0.000932948	-3.01637	bystander	S	A	-0.215976	12.597
GGACAAGGTGATGCCC-4	MBTPS2_-_21857794.23-P1P2_CR1-cs1	1	580	451	1.28603	4	CRISPRi_228_MBTPS2	0.0019196	-2.70422	bystander	G1	F	0.409082	-1.01254
GGACAAGTCACTCTTA-4	MAPK8_-_49514791.23-P1P2_CR3-cs1;MAPK8_-_49514766.23-P1P2_CR1-cs1	2	6045;461	4424;351	1.3664104882459314;1.3133903133903133	4	CRISPRi_077_MAPK8	0.00505824	-2.29205	unclassified	S	T	2.02136	5.06611
GGACAAGTCAGCGACC-4	AP3B1_-_77590315.23-P1P2_CR3-cs1;AP3B1_-_77590427.23-P1P2_CR1-cs1	2	67;68	51;53	1.3137254901960784;1.2830188679245282	4	CRISPRi_003_AP3B1	0.597045	-0.223963	infected	G2M	Q	8.50854	2.9625
GGACAAGTCGGGAGTA-4	LARP1_-_154092432.23-ENST00000336314.4_CR3-cs1;LARP1_-_154092586.23-ENST00000336314.4_CR1-cs1	2	1793;303	1346;227	1.3320950965824665;1.3348017621145374	4	CRISPRi_075_LARP1	0.00136454	-2.85569	bystander	G2M	A	-4.3602	11.8558
GGACAGAAGCAGCGTA-4	TMEM106B_+_12250990.23-P1P2_CR1-cs1	1	361	258	1.39922	4	CRISPRi_234_TMEM106B	0.00146735	-2.82158	bystander	G1	D	-0.911883	4.81442
GGACAGAAGCCAGAAC-4	TMEM106B_+_12250968.23-P1P2_CR1-cs1	1	717	551	1.30127	4	CRISPRi_235_TMEM106B	0.0511755	-1.29074	infected	G2M	N	-4.00337	7.29473
GGACAGAAGGGATCTG-4	EIF2AK2_+_37384079.23-P1P2_CR1-cs1;EIF2AK2_+_37384076.23-P1P2_CR3-cs1	2	191;89	141;65	1.3546099290780143;1.3692307692307693	4	CRISPRi_047_EIF2AK2	0.0724399	-1.1382	unclassified	G1	T	9.17182	-3.12073
GGACAGACAATGGTCT-4	CHEK2_+_29138256.23-P1P2_CR1-cs1;CHEK2_-_29138399.23-P1P2_CR3-cs1	2	577;569	441;426	1.308390022675737;1.335680751173709	4	CRISPRi_033_CHEK2	0.00210009	-2.66864	bystander	S	A	-0.437358	7.13956
GGACAGACACCAGGTC-4	IRF9_+_24630967.23-P1P2_CR3-cs1;IRF9_-_24630567.23-P1P2_CR1-cs1	2	1296;456	1006;340	1.2882703777335984;1.3411764705882352	4	CRISPRi_071_IRF9	0.0040367	-2.37475	bystander	S	C	2.8254	6.49883
GGACAGACAGAGTGTG-4	CNBP_-_128902692.23-P1P2_CR1-cs1	1	852	641	1.32917	4	CRISPRi_218_CNBP	0.74607	-0.127208	infected	G1	S	11.2906	6.9167
GGACAGAGTACGAAAT-4	XBP1_+_29196516.23-P1P2_CR3-cs1;XBP1_+_29196499.23-P1P2_CR1-cs1	2	271;177	206;143	1.3155339805825244;1.2377622377622377	4	CRISPRi_149_XBP1	0.00286507	-2.53605	bystander	G1	D	-1.61223	4.28002
GGACAGAGTGAAAGAG-4	MIB1_+_19320792.23-P1P2_CR1-cs1;MIB1_+_19320789.23-P1P2_CR3-cs1	2	1134;1222	841;917	1.3483947681331747;1.3326063249727371	4	CRISPRi_082_MIB1	0.00189281	-2.71448	bystander	G1	H	-4.01408	0.945787
GGACAGAGTGTTAAGA-4	ATG9A_-_220093869.23-P1P2_CR3-cs1;ATG9A_+_220094211.23-P1P2_CR1-cs1	2	129;533	98;395	1.316326530612245;1.349367088607595	4	CRISPRi_009_ATG9A	0.00127907	-2.88213	bystander	S	A	-1.14655	10.9949
GGACAGAGTTAGGGTG-4	DPP4_-_162930550.23-P1P2_CR3-cs1;DPP4_+_162930574.23-P1P2_CR1-cs1	2	4862;489	3729;376	1.303834808259587;1.300531914893617	4	CRISPRi_161_DPP4	0.524959	-0.279841	infected	G1	R	11.4621	1.11684
GGACAGATCTCCGGTT-4	CASP7_+_115439705.23-P1P2_CR3-cs1;CASP7_+_115439715.23-P1P2_CR1-cs1	2	41;104	30;86	1.3666666666666667;1.2093023255813953	4	CRISPRi_028_CASP7	0.716602	-0.144689	infected	G1	S	10.8648	6.21593
GGACATTAGAATAGGG-4	ISG15_-_948888.23-P1P2_CR3-cs1;ISG15_+_948906.23-P1P2_CR1-cs1	2	1339;1419	985;1090	1.3593908629441624;1.301834862385321	4	CRISPRi_072_ISG15	0.000762888	-3.1084	bystander	S	A	-1.60332	8.93037
GGACATTAGCGGATCA-4	SLC35B2_-_44225181.23-P1P2_CR3-cs1;SLC35B2_-_44225253.23-P1P2_CR1-cs1	2	624;220	495;175	1.2606060606060605;1.2571428571428571	4	CRISPRi_113_SLC35B2	0.00123185	-2.89649	bystander	G1	B	-2.75904	4.13202
GGACATTAGTCCTCCT-4	CCZ1B_+_6865923.23-ENST00000316731.8_CR1-cs1;CCZ1B_+_6865985.23-ENST00000316731.8_CR3-cs1	2	1608;729	1228;551	1.3094462540716612;1.323049001814882	4	CRISPRi_158_CCZ1B	0.00271053	-2.55967	bystander	S	F	-1.52953	1.04011
GGACATTCAGACACTT-4	SIGMAR1_+_34637739.23-P1P2_CR3-cs1;TMEM97_-_26646271.23-P1P2_CR1-cs1	2	2250;1255	1685;934	1.3353115727002967;1.3436830835117772	4	CRISPRi_185_SIGMAR1_TMEM97	0.592434	-0.22733	infected	G1	R	12.3198	1.91969
GGACATTCATTAGCCA-4	FYCO1_-_46037275.23-P1P2_CR1-cs1	1	761	571	1.33275	4	CRISPRi_224_FYCO1	0.00134501	-2.86317	bystander	S	A	-2.69293	9.95421
GGACATTGTCCTAGCG-4	LDLR_+_11200273.23-P1P2_CR1-cs1	1	45	35	1.28571	4	CRISPRi_227_LDLR	0.615787	-0.210541	infected	S	Q	9.16161	2.369
GGACATTGTCGCCATG-4	TRMT1_-_13227169.23-P1P2_CR3-cs1;TRMT1_-_13227186.23-P1P2_CR1-cs1	2	648;525	506;404	1.2806324110671936;1.2995049504950495	4	CRISPRi_136_TRMT1	0.000846331	-3.06024	bystander	G2M	A	-3.64739	10.2959
GGACATTTCTCAACTT-4	non-targeting_03758_CR3-cs1;non-targeting_00493_CR1-cs1	2	1106;894	838;692	1.3198090692124105;1.2919075144508672	4	CRISPRi_201_non_targeting_pair_08	0.00473783	-2.3208	unclassified	G1	T	-2.40274	3.66824
GGACATTTCTTGTACT-4	COG5_+_107204337.23-P1P2_CR3-cs1;COG5_+_107204333.23-P1P2_CR1-cs1	2	2323;185	1741;135	1.334290637564618;1.3703703703703705	4	CRISPRi_036_COG5	0.470519	-0.327385	infected	G1	P	8.85614	0.449662
GGACGTCAGACGACGT-4	TICAM1_+_4831695.23-P1P2_CR1-cs1;TICAM1_-_4831517.23-P1P2_CR3-cs1	2	426;838	327;634	1.3027522935779816;1.3217665615141956	4	CRISPRi_128_TICAM1	0.00196596	-2.69517	bystander	G2M	D	-3.32534	4.28567
GGACGTCGTCTAGCGC-4	PRKCI_-_169940251.23-P1P2_CR3-cs1;PRKCI_-_169940398.23-P1P2_CR1-cs1	2	1495;123	1193;100	1.2531433361274098;1.23	4	CRISPRi_097_PRKCI	0.00161588	-2.76168	bystander	G1	D	2.33208	6.69169
GGACGTCGTGAGTATA-4	EXOC8_-_231473564.23-P1P2_CR1-cs1	1	495	381	1.29921	4	CRISPRi_222_EXOC8	0.0024327	-2.59971	bystander	S	C	1.36081	7.38277
GGACGTCGTGCCTTGG-4	CNBP_-_128902692.23-P1P2_CR1-cs1	1	194	157	1.23567	4	CRISPRi_218_CNBP	0.00339225	-2.44731	bystander	G1	F	1.427	1.05002
GGACGTCGTTACTGAC-4	TRMT1_-_13227169.23-P1P2_CR3-cs1;TRMT1_-_13227186.23-P1P2_CR1-cs1	2	568;350	443;267	1.2821670428893905;1.3108614232209739	4	CRISPRi_136_TRMT1	0.0020056	-2.68882	bystander	S	B	-2.41693	8.55649
GGACGTCGTTGTGGCC-4	XBP1_+_29196516.23-P1P2_CR3-cs1;XBP1_+_29196499.23-P1P2_CR1-cs1	2	186;123	147;95	1.2653061224489797;1.2947368421052632	4	CRISPRi_149_XBP1	0.0119863	-1.91456	bystander	G1	L	3.9178	-2.19584
GGACGTCTCAACACCA-4	PPIA_+_44836735.23-P1P2_CR3-cs1;PPIA_+_44836665.23-P1P2_CR1-cs1	2	3301;559	2463;435	1.340235485180674;1.2850574712643679	4	CRISPRi_094_PPIA	0.000898383	-3.03076	bystander	G2M	B	-7.32861	5.95076
GGACGTCTCTTCAACT-4	CASP3_+_185570557.23-P1P2_CR1-cs1;CASP3_+_185570612.23-P1P2_CR3-cs1	2	798;1030	610;774	1.3081967213114754;1.330749354005168	4	CRISPRi_027_CASP3	0.00214694	-2.6596	bystander	S	A	0.256847	8.95155
GGAGCAAAGAATGTTG-4	SGTA_+_2783252.23-P1P2_CR1-cs1;SGTA_+_2783218.23-P1P2_CR3-cs1	2	477;617	354;474	1.347457627118644;1.3016877637130801	4	CRISPRi_109_SGTA	0.00870078	-2.05321	bystander	G1	F	3.99006	-0.894266
GGAGCAACACAGATTC-4	non-targeting_03114_CR3-cs1;non-targeting_00481_CR1-cs1	2	1994;173	1464;137	1.3620218579234973;1.2627737226277371	4	CRISPRi_196_non_targeting_pair_03	0.00125279	-2.89353	bystander	G2M	A	-1.87894	12.8101
GGAGCAAGTACCGTAT-4	MFSD12_+_3557566.23-P1P2_CR1-cs1	1	1467	1127	1.30169	4	CRISPRi_231_MFSD12	0.00166958	-2.76743	bystander	G2M	A	-1.10298	9.96723
GGAGCAAGTATCGCAT-4	TYK2_+_10491184.23-P1P2_CR3-cs1;TYK2_-_10491130.23-P1P2_CR1-cs1	2	3235;634	2375;479	1.3621052631578947;1.3235908141962422	4	CRISPRi_138_TYK2	0.000924294	-3.02421	bystander	G1	H	-4.20169	-0.254616
GGAGCAATCACTCTTA-4	TMEM106B_+_12250990.23-P1P2_CR1-cs1	1	680	535	1.27103	4	CRISPRi_234_TMEM106B	0.000702341	-3.14324	bystander	G2M	B	-7.0034	6.80326
GGAGCAATCGGTTAAC-4	EMC4_-_34517276.23-P1P2_CR1-cs1;EMC2_+_109455869.23-P1P2_CR3-cs1	2	235;364	180;288	1.3055555555555556;1.2638888888888888	4	CRISPRi_183_EMC2_EMC4	0.20043	-0.697504	infected	G2M	P	10.769	-0.592445
GGATGTTCACATTTCT-4	STK16_+_220110286.23-P1P2_CR3-cs1;STK16_+_220110240.23-P1P2_CR1-cs1	2	1723;231	1272;179	1.354559748427673;1.2905027932960893	4	CRISPRi_122_STK16	0.18408	-0.734932	infected	G1	N	2.24446	5.21742
GGATGTTCACGGACAA-4	MFSD12_+_3557541.23-P1P2_CR1-cs1	1	2794	2154	1.29712	4	CRISPRi_230_MFSD12	0.000897078	-3.0356	bystander	S	B	-5.16743	7.38413
GGATGTTGTGCCTGTG-4	COG5_+_107204337.23-P1P2_CR3-cs1;COG5_+_107204333.23-P1P2_CR1-cs1	2	1002;54	725;39	1.3820689655172413;1.3846153846153846	4	CRISPRi_036_COG5	0.00193905	-2.70431	bystander	G2M	A	-1.10792	10.9986
GGATGTTTCTTGACGA-4	non-targeting_03114_CR3-cs1;non-targeting_00481_CR1-cs1	2	2979;220	2263;168	1.3163941670349093;1.3095238095238095	4	CRISPRi_196_non_targeting_pair_03	0.00166735	-2.76921	bystander	G1	F	-1.77214	2.25941
GGATGTTTCTTGCAAG-4	ERN1_-_62207482.23-P1P2_CR3-cs1;ERN1_-_62207499.23-P1P2_CR1-cs1	2	1499;1141	1137;873	1.3183817062445031;1.306987399770905	4	CRISPRi_055_ERN1	0.200589	-0.697643	infected	G2M	N	2.38238	6.48827
GGATTACAGCATCATC-4	IFNAR1_-_34697352.23-P1P2_CR3-cs1;IFNAR1_-_34697349.23-P1P2_CR1-cs1	2	19;185	16;148	1.1875;1.25	4	CRISPRi_068_IFNAR1	0.0010634	-2.96377	bystander	G2M	A	-3.42797	11.8372
GGATTACCAATGGAGC-4	TMEM97_-_26646271.23-P1P2_CR3-cs1;TMEM97_+_26646401.23-P1P2_CR1-cs1	2	2384;506	1820;386	1.30989010989011;1.310880829015544	4	CRISPRi_132_TMEM97	0.00236015	-2.61794	bystander	G1	B	-3.27588	3.74315
GGATTACGTCCAGTTA-4	TMPRSS2_-_42879996.23-P1P2_CR3-cs1;FURIN_-_91411855.23-P1_CR1-cs1	2	2187;287	1693;224	1.2917897223862964;1.28125	4	CRISPRi_174_TMPRSS2_FURIN	0.000761756	-3.10661	bystander	G1	A	-0.146879	7.11816
GGATTACGTCTCTTAT-4	CHEK2_+_29138256.23-P1P2_CR1-cs1;CHEK2_-_29138399.23-P1P2_CR3-cs1	2	203;120	153;90	1.326797385620915;1.3333333333333333	4	CRISPRi_033_CHEK2	0.00151945	-2.81005	bystander	S	D	-1.7662	8.1394
GGATTACTCCTTTCGG-4	MYD88_-_38180194.23-P1_CR3-cs1;MYD88_-_38180405.23-P1_CR1-cs1	2	1501;320	1151;250	1.3040834057341442;1.28	4	CRISPRi_085_MYD88	0.00198549	-2.69472	bystander	G2M	A	-0.690152	13.0985
GGATTACTCGGCGCAT-4	FYCO1_-_46037113.23-P1P2_CR1-cs1	1	185	135	1.37037	4	CRISPRi_225_FYCO1	0.473836	-0.324246	infected	G1	R	11.8227	4.78397
GGCAATTAGGACACCA-4	STAT2_+_56753865.23-P1P2_CR3-cs1;STAT2_+_56753891.23-P1P2_CR1-cs1	2	1116;236	824;179	1.354368932038835;1.318435754189944	4	CRISPRi_121_STAT2	0.453858	-0.342994	infected	G1	Q	7.68902	3.12604
GGCAATTCAAAGCGGT-4	C19orf66_+_10197572.23-P1P2_CR1-cs1	1	275	211	1.30332	4	CRISPRi_217_C19orf66	0.00238626	-2.61755	unclassified	G2M	T	-5.15256	6.79267
GGCAATTCACGTGAGA-4	BID_+_18257195.23-P1P2_CR3-cs1;BID_-_18257161.23-P1P2_CR1-cs1	2	1874;61	1442;51	1.2995839112343968;1.196078431372549	4	CRISPRi_021_BID	0.573449	-0.241471	infected	G1	Q	9.15232	3.16638
GGCAATTGTGCCTTGG-4	CNBP_+_128902721.23-P1P2_CR1-cs1	1	493	366	1.34699	4	CRISPRi_219_CNBP	0.593474	-0.226531	infected	G1	R	12.4275	3.14579
GGCAATTGTGTGACCC-4	C19orf66_-_10197533.23-P1P2_CR1-cs1	1	138	114	1.21053	4	CRISPRi_216_C19orf66	0.00360931	-2.43383	bystander	G2M	F	0.47839	-1.16835
GGCAATTTCCTTCAAT-4	EIF2AK3_-_88926935.23-P1P2_CR1-cs1;EIF2AK3_-_88926550.23-P1P2_CR3-cs1	2	658;380	513;295	1.2826510721247564;1.2881355932203389	4	CRISPRi_048_EIF2AK3	0.548112	-0.261061	infected	G1	R	11.3472	5.10971
GGCCGATAGAGACTAT-4	MFSD12_+_3557541.23-P1P2_CR1-cs1	1	713	536	1.33022	4	CRISPRi_230_MFSD12	0.00250395	-2.59012	bystander	G1	B	-2.63251	3.07972
GGCCGATCAGCTGTTA-4	KEAP1_-_10613538.23-P1P2_CR1-cs1;KEAP1_-_10613269.23-P1P2_CR3-cs1	2	2201;707	1657;539	1.328304164152082;1.3116883116883118	4	CRISPRi_164_KEAP1	0.00094839	-3.01304	bystander	G2M	A	-1.45364	11.1797
GGCCGATGTCCAACTA-4	non-targeting_01196_CR3-cs1;non-targeting_03048_CR1-cs1	2	2467;1197	1851;916	1.3327930848190168;1.306768558951965	4	CRISPRi_204_non_targeting_pair_11	0.00312409	-2.49954	bystander	G2M	F	2.28545	2.22583
GGCCGATTCCACGAAT-4	EXOC8_-_231473581.23-P1P2_CR1-cs1	1	259	186	1.39247	4	CRISPRi_223_EXOC8	0.00303859	-2.51254	unclassified	G2M	T	-6.7093	4.25917
GGCGACTAGGCATGGT-4	BID_+_18257195.23-P1P2_CR3-cs1;BID_-_18257161.23-P1P2_CR1-cs1	2	254;141	191;106	1.3298429319371727;1.330188679245283	4	CRISPRi_021_BID	0.0222707	-1.64402	bystander	S	J	6.09732	1.55029
GGCGACTAGTCCTCCT-4	SGTA_+_2783252.23-P1P2_CR1-cs1;SGTA_+_2783218.23-P1P2_CR3-cs1	2	139;230	102;173	1.3627450980392157;1.329479768786127	4	CRISPRi_109_SGTA	0.266484	-0.57392	infected	G1	P	7.84233	-0.1774
GGCGACTCAAGTAATG-4	RNF41_-_56615654.23-P1P2_CR3-cs1;RNF41_+_56615615.23-P1P2_CR1-cs1	2	452;58	337;44	1.3412462908011868;1.3181818181818181	4	CRISPRi_105_RNF41	0.00442939	-2.34112	bystander	G1	D	-0.806615	3.68707
GGCGACTGTCATCGGC-4	BST2_-_17516350.23-P1P2_CR1-cs1;BST2_+_17516392.23-P1P2_CR3-cs1	2	2351;2810	1777;2110	1.3230163196398423;1.3317535545023698	4	CRISPRi_024_BST2	0.0148979	-1.82622	unclassified	G2M	T	-5.11381	2.77518
GGCGACTGTCCCGACA-4	GPR89A_+_145826745.23-ENST00000313835.9_CR1-cs1;GPR89A_-_145826754.23-ENST00000313835.9_CR3-cs1	2	516;1417	413;1077	1.2493946731234866;1.3156917363045497	4	CRISPRi_162_GPR89A	0.00269657	-2.56166	bystander	G2M	A	2.63492	9.41245
GGCGACTGTCTGGAGA-4	IFITM2_+_308180.23-P1P2_CR3-cs1;IFITM2_+_308197.23-P1P2_CR1-cs1	2	624;1541	469;1154	1.3304904051172708;1.3353552859618718	4	CRISPRi_066_IFITM2	0.000867219	-3.05233	bystander	G2M	A	-4.68795	11.2265
GGCGACTTCAACCAAC-4	TMEM106B_+_12250990.23-P1P2_CR1-cs1	1	297	232	1.28017	4	CRISPRi_234_TMEM106B	0.00170867	-2.74619	bystander	S	C	0.0998158	7.13863
GGCGTGTAGATCACGG-4	GOLGA7_-_41348095.23-P1P2_CR3-cs1;ZDHHC5_-_57435631.23-P1P2_CR1-cs1	2	321;401	256;313	1.25390625;1.281150159744409	4	CRISPRi_186_GOLGA7_ZDHHC5	0.00218782	-2.62788	bystander	G2M	D	-1.64781	4.84963
GGCGTGTAGCACGCCT-4	EIF2AK3_-_88926935.23-P1P2_CR1-cs1;EIF2AK3_-_88926550.23-P1P2_CR3-cs1	2	53;46	40;37	1.325;1.2432432432432432	4	CRISPRi_048_EIF2AK3	0.000574647	-3.19923	bystander	G2M	A	2.26755	8.94721
GGCGTGTAGCAGATCG-4	TYK2_+_10491184.23-P1P2_CR3-cs1;TYK2_-_10491130.23-P1P2_CR1-cs1	2	1351;429	1084;345	1.246309963099631;1.2434782608695651	4	CRISPRi_138_TYK2	0.00150795	-2.80046	bystander	G1	A	2.99074	9.40569
GGCGTGTAGCCTATGT-4	TOM1_-_35695895.23-P1P2_CR1-cs1	1	129	107	1.20561	4	CRISPRi_237_TOM1	0.00165477	-2.75498	bystander	G2M	B	-2.17723	9.33561
GGCGTGTAGGGTCGAT-4	EIF4H_-_73588703.23-P1P2_CR1-cs1;EIF4H_-_73588899.23-P1P2_CR3-cs1	2	86;52	74;46	1.162162162162162;1.1304347826086956	4	CRISPRi_052_EIF4H	0.00230769	-2.57004	bystander	G1	K	1.31197	2.01886
GGCGTGTAGTGCGATG-4	non-targeting_02191_CR3-cs1;non-targeting_03218_CR1-cs1	2	1165;614	933;498	1.2486602357984995;1.2329317269076305	4	CRISPRi_206_non_targeting_pair_13	0.00114373	-2.91368	bystander	G2M	E	-4.18459	1.04387
GGCGTGTCAATCTACG-4	TMEM41B_+_9336156.23-P1P2_CR3-cs1;TMEM41B_+_9336110.23-P1P2_CR1-cs1	2	257;43	181;34	1.419889502762431;1.2647058823529411	4	CRISPRi_170_TMEM41B	0.000590895	-3.21002	bystander	S	A	1.15731	9.19597
GGCGTGTCACTAAGTC-4	CASP9_+_15850704.23-P1P2_CR3-cs1;CASP9_-_15850541.23-P1P2_CR1-cs1	2	2593;197	2021;146	1.2830282038594756;1.3493150684931507	4	CRISPRi_030_CASP9	0.00176499	-2.74413	bystander	G2M	A	-3.36849	11.58
GGCGTGTGTCTAGGTT-4	PPIA_+_44836735.23-P1P2_CR3-cs1;PPIA_+_44836665.23-P1P2_CR1-cs1	2	1565;691	1184;508	1.3217905405405406;1.360236220472441	4	CRISPRi_094_PPIA	0.434698	-0.361744	infected	S	O	7.33242	1.14979
GGCGTGTGTGAGTGAC-4	STK16_+_220110286.23-P1P2_CR3-cs1;STK16_+_220110240.23-P1P2_CR1-cs1	2	1231;257	913;183	1.3483023001095291;1.4043715846994536	4	CRISPRi_122_STK16	0.00320068	-2.48056	bystander	G1	I	-3.46539	-2.49219
GGCTCGAAGTCTCGGC-4	CNBP_+_128902721.23-P1P2_CR1-cs1	1	212	164	1.29268	4	CRISPRi_219_CNBP	0.00525097	-2.27514	unclassified	G1	T	0.162064	4.33243
GGCTCGAAGTGGGATC-4	ATF4_-_39916548.23-P1P2_CR3-cs1;ATF4_-_39917038.23-P1P2_CR1-cs1	2	2087;1164	1606;866	1.2995018679950188;1.3441108545034641	4	CRISPRi_006_ATF4	0.00188497	-2.71517	bystander	G1	H	-4.1158	0.0967347
GGCTCGAAGTGTTTGC-4	CNBP_-_128902692.23-P1P2_CR1-cs1	1	927	708	1.30932	4	CRISPRi_218_CNBP	0.00132758	-2.86623	bystander	G2M	E	-3.77975	5.44803
GGCTCGACACCAACCG-4	BRD4_-_15391173.23-ENST00000263377.2_ENST00000371835.4_CR3-cs1;BRD2_+_32940426.23-P1_CR1-cs1	2	1147;254	860;187	1.333720930232558;1.358288770053476	4	CRISPRi_184_BRD4_BRD2	0.018346	-1.72995	bystander	G1	J	3.19789	2.66091
GGCTCGACACTACAGT-4	CCZ1_-_5938597.23-P1P2_CR3-cs1;CCZ1_-_5938613.23-P1P2_CR1-cs1	2	827;427	634;307	1.304416403785489;1.3908794788273615	4	CRISPRi_157_CCZ1	0.00153245	-2.80767	bystander	G2M	A	-4.43133	11.3186
GGCTCGACAGCGTTCG-4	CNBP_-_128902692.23-P1P2_CR1-cs1	1	2485	1886	1.3176	4	CRISPRi_218_CNBP	0.00258122	-2.58322	unclassified	G2M	T	-4.21925	9.53112
GGCTCGATCCGAATGT-4	SGTA_+_2783252.23-P1P2_CR1-cs1;SGTA_+_2783218.23-P1P2_CR3-cs1	2	96;93	71;72	1.352112676056338;1.2916666666666667	4	CRISPRi_109_SGTA	0.0114653	-1.93027	bystander	G1	K	6.891	7.50052
GGCTCGATCGATGAGG-4	G3BP1_+_151151548.23-P1P2_CR3-cs1;G3BP1_+_151151589.23-P1P2_CR1-cs1	2	1796;486	1335;347	1.345318352059925;1.4005763688760806	4	CRISPRi_059_G3BP1	0.00149321	-2.81166	bystander	S	B	-1.987	7.26266
GGCTGGTCAAGCTGTT-4	IFIH1_-_163175149.23-P1P2_CR3-cs1;IFIH1_-_163175124.23-P1P2_CR1-cs1	2	1722;42	1274;31	1.3516483516483517;1.3548387096774193	4	CRISPRi_064_IFIH1	0.00464674	-2.32314	bystander	G1	F	2.83204	-2.02265
GGCTGGTCAATCAGAA-4	VAC14_+_70835011.23-P1P2_CR1-cs1	1	378	282	1.34043	4	CRISPRi_239_VAC14	0.00072352	-3.12928	bystander	G2M	E	-3.47698	1.47631
GGCTGGTGTCTGCGGT-4	CHD7_-_61591641.23-P1P2_CR3-cs1;CHD7_-_61591622.23-P1P2_CR1-cs1	2	374;50	288;40	1.2986111111111112;1.25	4	CRISPRi_032_CHD7	0.19768	-0.703187	unclassified	G1	T	10.6222	-0.651724
GGCTGGTTCAAGCCTA-4	FYCO1_-_46037275.23-P1P2_CR1-cs1	1	349	260	1.34231	4	CRISPRi_224_FYCO1	0.00724346	-2.13411	bystander	G1	H	-0.971934	3.30897
GGCTGGTTCAAGGCTT-4	CNBP_-_128902692.23-P1P2_CR1-cs1	1	2610	2022	1.2908	4	CRISPRi_218_CNBP	0.000902069	-3.03581	bystander	G2M	A	-0.873778	12.2082
GGCTGGTTCTATCGCC-4	CASP8_-_202125341.23-P1_CR1-cs1;CASP8_-_202125301.23-P1_CR3-cs1	2	371;1372	286;1040	1.2972027972027973;1.3192307692307692	4	CRISPRi_029_CASP8	0.00162999	-2.77594	bystander	G1	H	-2.98313	2.81046
GGCTGGTTCTCCTATA-4	EXOC2_+_693074.23-P1P2_CR1-cs1	1	99	79	1.25316	4	CRISPRi_220_EXOC2	0.000784669	-3.08894	bystander	G2M	B	-2.93989	8.78238
GGGAATGAGAGGTTAT-4	KPNA2_-_66031874.23-P1P2_CR3-cs1;KPNA2_+_66031880.23-P1P2_CR1-cs1	2	819;286	628;213	1.3041401273885351;1.3427230046948357	4	CRISPRi_074_KPNA2	0.00156842	-2.79643	bystander	G1	H	-3.38271	-0.957693
GGGAATGAGCTAGCCC-4	PPIA_+_44836735.23-P1P2_CR3-cs1;PPIA_+_44836665.23-P1P2_CR1-cs1	2	944;278	720;205	1.3111111111111111;1.3560975609756099	4	CRISPRi_094_PPIA	0.00244396	-2.5997	bystander	G1	H	-2.26557	2.29949
GGGAATGAGCTAGTTC-4	TMEM106B_+_12250990.23-P1P2_CR1-cs1	1	183	143	1.27972	4	CRISPRi_234_TMEM106B	0.00680101	-2.15951	bystander	G1	F	3.74021	0.17783
GGGAATGCAACGCACC-4	IRF9_+_24630967.23-P1P2_CR3-cs1;IRF3_+_50168857.23-P1P2_CR1-cs1	2	1616;200	1215;154	1.3300411522633744;1.2987012987012987	4	CRISPRi_182_IRF9_IRF3	0.00142601	-2.83745	bystander	G2M	A	-0.7309	13.3117
GGGAATGCAATCTACG-4	non-targeting_00792_CR3-cs1;non-targeting_02296_CR1-cs1	2	1110;204	850;162	1.3058823529411765;1.2592592592592593	4	CRISPRi_207_non_targeting_pair_14	0.00198504	-2.69227	bystander	G1	F	1.10931	3.4837
GGGAATGCACTCTGTC-4	RIPK1_+_3068801.23-P1_CR1-cs1;RIPK1_-_3068799.23-P1_CR3-cs1	2	1651;1677	1228;1255	1.3444625407166124;1.3362549800796812	4	CRISPRi_104_RIPK1	0.00200782	-2.68974	bystander	G2M	F	0.301084	-0.760239
GGGAATGCATGCATGT-4	MARK3_-_103851740.23-P1_CR3-cs1;MARK3_-_103851762.23-P1_CR1-cs1	2	1144;42	887;34	1.289740698985344;1.2352941176470589	4	CRISPRi_079_MARK3	0.00167209	-2.76893	bystander	G2M	A	-2.54144	12.6392
GGGAATGGTACCGTAT-4	TOLLIP_+_1330802.23-P1P2_CR3-cs1;TOLLIP_+_1330689.23-P1P2_CR1-cs1	2	141;20	104;11	1.3557692307692308;1.8181818181818181	4	CRISPRi_134_TOLLIP	0.00247543	-2.59983	bystander	S	A	1.33247	9.37543
GGGAATGTCCCTCAGT-4	TMEM106B_+_12250968.23-P1P2_CR1-cs1	1	383	288	1.32986	4	CRISPRi_235_TMEM106B	0.00113756	-2.93304	bystander	G1	A	-1.56565	4.92939
GGGAATGTCCGATATG-4	EIF2AK3_-_88926935.23-P1P2_CR1-cs1;EIF2AK3_-_88926550.23-P1P2_CR3-cs1	2	363;469	280;366	1.2964285714285715;1.2814207650273224	4	CRISPRi_048_EIF2AK3	0.0028412	-2.53883	bystander	G2M	B	-4.58064	4.11406
GGGACCTAGATAGGAG-4	non-targeting_02254_CR1-cs1;non-targeting_00161_CR3-cs1	2	313;864	247;646	1.2672064777327936;1.3374613003095974	4	CRISPRi_209_non_targeting_pair_16	0.654663	-0.183959	infected	G1	S	11.1815	4.70136
GGGACCTAGCGTAGTG-4	C19orf66_-_10197533.23-P1P2_CR1-cs1	1	97	74	1.31081	4	CRISPRi_216_C19orf66	0.00140991	-2.83954	bystander	S	A	-0.177743	13.3099
GGGACCTAGGCGTACA-4	MBTPS2_-_21857794.23-P1P2_CR1-cs1	1	320	250	1.28	4	CRISPRi_228_MBTPS2	0.586557	-0.231636	infected	G1	P	12.886	1.25569
GGGACCTAGGTAGCTG-4	non-targeting_01726_CR1-cs1;non-targeting_00186_CR3-cs1	2	1596;119	1195;89	1.3355648535564855;1.3370786516853932	4	CRISPRi_197_non_targeting_pair_04	0.346799	-0.459815	infected	G1	P	10.1469	-2.13825
GGGACCTAGTCGTTTG-4	TTC37_+_94890492.23-P1P2_CR1-cs1;TTC37_-_94890435.23-P1P2_CR3-cs1	2	392;826	342;726	1.1461988304093567;1.137741046831956	4	CRISPRi_137_TTC37	0.00210215	-2.66578	bystander	G2M	B	-2.92734	8.84853
GGGACCTAGTGGTAAT-4	CYB5B_-_69458573.23-P1P2_CR3-cs1;CYB5B_-_69458630.23-P1P2_CR1-cs1	2	2387;778	1816;593	1.3144273127753303;1.3119730185497471	4	CRISPRi_159_CYB5B	0.00172712	-2.75409	bystander	S	A	-0.532336	10.8513
GGGACCTCACTGTTAG-4	CASP3_+_185570557.23-P1P2_CR1-cs1;CASP3_+_185570612.23-P1P2_CR3-cs1	2	841;796	631;583	1.3328050713153725;1.365351629502573	4	CRISPRi_027_CASP3	0.00668715	-2.16897	bystander	G2M	J	3.25276	4.61514
GGGACCTCATGCCCGA-4	TMPRSS2_-_42879996.23-P1P2_CR1-cs1;ACE2_-_15619013.23-P1P2_CR3-cs1	2	1210;4670	916;3478	1.3209606986899562;1.342725704427832	4	CRISPRi_172_ACE2_TMPRSS2	0.00170633	-2.7604	bystander	G2M	B	-3.31896	9.31249
GGGACCTGTAGCCTCG-4	AP3B1_-_77590315.23-P1P2_CR3-cs1;AP3B1_-_77590427.23-P1P2_CR1-cs1	2	76;104	60;80	1.2666666666666666;1.3	4	CRISPRi_003_AP3B1	0.00144194	-2.83152	bystander	G2M	A	-4.06956	10.2336
GGGACCTGTATATCCG-4	ACE2_-_15619013.23-P1P2_CR3-cs1;ACE2_-_15618975.23-P1P2_CR1-cs1	2	1795;1010	1370;791	1.3102189781021898;1.276864728192162	4	CRISPRi_001_ACE2	0.00112642	-2.93936	bystander	G2M	B	-6.29655	5.79119
GGGACCTTCACCTTAT-4	non-targeting_00771_CR3-cs1;non-targeting_02865_CR1-cs1	2	745;923	573;701	1.300174520069808;1.3166904422253922	4	CRISPRi_215_non_targeting_pair_22	0.00113861	-2.93236	bystander	G2M	A	-2.81977	10.395
GGGACCTTCTAGCACA-4	non-targeting_03240_CR3-cs1;non-targeting_03788_CR1-cs1	2	9753;3219	7379;2438	1.3217238108144735;1.3203445447087776	4	CRISPRi_205_non_targeting_pair_12	0.000507717	-3.27735	bystander	S	A	-1.47401	10.7768
GGGAGATGTACAGTTC-4	ATF6_-_161736215.23-P1P2_CR3-cs1;ATF6_+_161736350.23-P1P2_CR1-cs1	2	1812;1166	1381;875	1.3120926864590876;1.3325714285714285	4	CRISPRi_007_ATF6	0.00326274	-2.47833	bystander	G2M	J	2.95244	4.34727
GGGAGATGTGTTTGTG-4	NDFIP2_+_80055406.23-P1P2_CR1-cs1;NDFIP2_+_80055465.23-P1P2_CR3-cs1	2	1863;2396	1455;1839	1.2804123711340205;1.3028820010875475	4	CRISPRi_087_NDFIP2	0.0012487	-2.89334	bystander	G1	D	-3.8335	4.97278
GGGAGATTCAAGAAGT-4	CDK6_-_92465893.23-P1_CR3-cs1;CDK6_+_92465903.23-P1_CR1-cs1	2	2748;1733	2065;1310	1.3307506053268765;1.3229007633587786	4	CRISPRi_031_CDK6	0.00466598	-2.32756	unclassified	S	T	1.25727	3.29939
GGGAGATTCGACAGCC-4	LDLR_+_11200273.23-P1P2_CR1-cs1	1	28	21	1.33333	4	CRISPRi_227_LDLR	0.00633562	-2.19242	bystander	S	C	-1.61508	6.50433
GGGATGACACTGAAGG-4	FYCO1_-_46037113.23-P1P2_CR1-cs1	1	308	234	1.31624	4	CRISPRi_225_FYCO1	0.00121449	-2.90372	bystander	S	B	-2.34843	6.41433
GGGATGATCAAAGTAG-4	TOM1_-_35695895.23-P1P2_CR1-cs1	1	311	247	1.25911	4	CRISPRi_237_TOM1	0.0340121	-1.4657	unclassified	G1	T	4.61114	-1.61978
GGGATGATCATACGGT-4	non-targeting_01726_CR1-cs1;non-targeting_00186_CR3-cs1	2	1619;187	1256;141	1.289012738853503;1.326241134751773	4	CRISPRi_197_non_targeting_pair_04	0.00191298	-2.70731	bystander	S	F	2.06404	3.28815
GGGATGATCTAACTTC-4	STK16_+_220110286.23-P1P2_CR3-cs1;STK16_+_220110240.23-P1P2_CR1-cs1	2	1453;191	1049;146	1.3851286939942802;1.3082191780821917	4	CRISPRi_122_STK16	0.00276897	-2.55075	bystander	S	D	-1.17293	2.10862
GGGATGATCTGACCTC-4	IRF3_+_50168857.23-P1P2_CR3-cs1;IRF3_+_50168821.23-P1P2_CR1-cs1	2	191;852	139;656	1.3741007194244603;1.298780487804878	4	CRISPRi_070_IRF3	0.0110298	-1.95554	unclassified	S	T	0.327655	3.02315
GGGCACTAGTGGAGTC-4	CASP3_+_185570557.23-P1P2_CR1-cs1;CASP3_+_185570612.23-P1P2_CR3-cs1	2	594;702	450;546	1.32;1.2857142857142858	4	CRISPRi_027_CASP3	0.00201116	-2.6878	bystander	S	A	0.351202	10.8473
GGGCACTTCAGTTGAC-4	JAK1_-_65432205.23-P1P2_CR3-cs1;JAK1_+_65432190.23-P1P2_CR1-cs1	2	400;203	319;162	1.2539184952978057;1.2530864197530864	4	CRISPRi_073_JAK1	0.00154741	-2.80107	bystander	S	A	0.198265	11.0541
GGGCACTTCATGTAGC-4	non-targeting_01196_CR3-cs1;non-targeting_03048_CR1-cs1	2	810;372	618;296	1.3106796116504855;1.2567567567567568	4	CRISPRi_204_non_targeting_pair_11	0.00168246	-2.75182	bystander	S	A	0.0176134	8.471
GGGCACTTCGTTACGA-4	XBP1_+_29196516.23-P1P2_CR3-cs1;XBP1_+_29196499.23-P1P2_CR1-cs1	2	107;31	80;24	1.3375;1.2916666666666667	4	CRISPRi_149_XBP1	0.00232717	-2.62476	bystander	S	B	-3.02071	4.237
GGGCATCAGATATGCA-4	IRF3_+_50168857.23-P1P2_CR3-cs1;IRF3_+_50168821.23-P1P2_CR1-cs1	2	565;953	437;698	1.2929061784897025;1.3653295128939829	4	CRISPRi_070_IRF3	0.00325055	-2.48133	bystander	S	G	2.08483	2.38493
GGGCATCAGGAGTTTA-4	TMEM106B_+_12250968.23-P1P2_CR1-cs1	1	344	267	1.28839	4	CRISPRi_235_TMEM106B	0.00142547	-2.83584	bystander	S	D	-1.1575	8.7872
GGGCATCCAACTTGAC-4	non-targeting_03431_CR1-cs1;non-targeting_00447_CR3-cs1	2	375;39	281;27	1.3345195729537367;1.4444444444444444	4	CRISPRi_214_non_targeting_pair_21	0.0158954	-1.78934	bystander	G1	J	4.75638	2.02209
GGGCATCCAAGTCTAC-4	CASP3_+_185570557.23-P1P2_CR1-cs1;CASP3_+_185570612.23-P1P2_CR3-cs1	2	419;794	315;612	1.33015873015873;1.2973856209150327	4	CRISPRi_027_CASP3	0.242708	-0.614752	infected	S	N	3.84419	1.52164
GGGCATCCACTCTGTC-4	MFSD12_+_3557566.23-P1P2_CR1-cs1	1	1275	989	1.28918	4	CRISPRi_231_MFSD12	0.00215205	-2.65889	bystander	S	A	1.08751	11.0535
GGGCATCCAGTCGTGC-4	MPP5_+_67708175.23-P1P2_CR1-cs1;MPP5_+_67708178.23-P1P2_CR3-cs1	2	37;421	28;328	1.3214285714285714;1.2835365853658536	4	CRISPRi_084_MPP5	0.00126723	-2.88947	bystander	G2M	G	1.23859	6.53634
GGGCATCCATGTAAGA-4	C19orf66_+_10197572.23-P1P2_CR1-cs1	1	285	217	1.31336	4	CRISPRi_217_C19orf66	0.000506036	-3.26587	bystander	S	A	-0.833821	11.7094
GGGCATCGTACCATCA-4	CWC27_+_64064791.23-P1P2_CR3-cs1;CWC27_-_64064784.23-P1P2_CR1-cs1	2	528;177	406;135	1.3004926108374384;1.3111111111111111	4	CRISPRi_043_CWC27	0.675179	-0.170552	infected	G2M	S	9.36114	6.54734
GGGCATCGTAGGGTAC-4	CKM_+_45826065.23-P1_CR3-cs1;CKM_-_45826081.23-P1_CR1-cs1	2	2319;149	1754;113	1.3221208665906499;1.3185840707964602	4	CRISPRi_035_CKM	0.00130347	-2.87195	bystander	G1	D	-0.848273	4.68462
GGGCATCGTCACAAGG-4	RTN4_-_55237467.23-ENST00000394609.2_CR3-cs1;RTN4_+_55237415.23-ENST00000394609.2_CR1-cs1	2	3724;294	2803;208	1.3285765251516233;1.4134615384615385	4	CRISPRi_168_RTN4	0.00144374	-2.83157	bystander	G2M	A	-0.941892	11.6313
GGGCATCTCCCACTTG-4	MFSD12_+_3557566.23-P1P2_CR1-cs1	1	1080	824	1.31068	4	CRISPRi_231_MFSD12	0.00125757	-2.86273	bystander	G2M	A	-0.881378	8.10961
GGGCATCTCGCCAGCA-4	EMC2_-_109456069.23-P1P2_CR1-cs1;EMC2_+_109455869.23-P1P2_CR3-cs1	2	285;217	213;173	1.3380281690140845;1.254335260115607	4	CRISPRi_053_EMC2	0.00104178	-2.97095	bystander	G2M	B	-3.60418	4.26808
GGGCATCTCTAGAGTC-4	CDK6_-_92465893.23-P1_CR3-cs1;CDK6_+_92465903.23-P1_CR1-cs1	2	261;138	206;95	1.266990291262136;1.4526315789473685	4	CRISPRi_031_CDK6	0.63273	-0.198726	infected	G2M	R	12.0717	1.52196
GGGCATCTCTGCAGTA-4	NFKBIA_+_35873778.23-P1_CR3-cs1;NFKBIA_+_35873752.23-P1_CR1-cs1	2	2374;867	1811;691	1.3108779679734952;1.2547033285094067	4	CRISPRi_088_NFKBIA	0.0021393	-2.65977	bystander	G1	C	-0.0863473	5.73557
GGGTCTGCACCAGGCT-4	ZYG11B_+_53192439.23-P1P2_CR1-cs1;ZYG11B_-_53192205.23-P1P2_CR3-cs1	2	312;1521	247;1148	1.263157894736842;1.3249128919860627	4	CRISPRi_153_ZYG11B	0.0024961	-2.59204	bystander	G2M	E	0.406642	1.0106
GGGTCTGCAGACAGGT-4	BID_+_18257195.23-P1P2_CR3-cs1;BID_-_18257161.23-P1P2_CR1-cs1	2	224;156	160;123	1.4;1.2682926829268293	4	CRISPRi_021_BID	0.5	-0.300976	infected	G1	Q	8.41988	4.93414
GGGTCTGGTTCGTGAT-4	VAC14_+_70835011.23-P1P2_CR1-cs1	1	1674	1283	1.30475	4	CRISPRi_239_VAC14	0.00133262	-2.86307	bystander	G2M	B	-5.08249	7.20265
GGGTTGCCATCATCCC-4	BRD4_-_15391173.23-ENST00000263377.2_ENST00000371835.4_CR3-cs1;BRD4_-_15391126.23-ENST00000263377.2_ENST00000371835.4_CR1-cs1	2	1627;1012	1211;786	1.3435177539223782;1.2875318066157762	4	CRISPRi_023_BRD4	0.00268219	-2.56341	bystander	G2M	F	0.584589	-1.39872
GGGTTGCCATGGTCTA-4	TMEM106B_+_12250990.23-P1P2_CR1-cs1	1	160	127	1.25984	4	CRISPRi_234_TMEM106B	0.00689236	-2.15742	unclassified	G2M	T	3.27451	0.726651
GGGTTGCGTATATGGA-4	ISG15_-_948888.23-P1P2_CR3-cs1;ISG15_+_948906.23-P1P2_CR1-cs1	2	2174;1760	1607;1337	1.3528313627878035;1.3163799551234106	4	CRISPRi_072_ISG15	0.00228594	-2.63365	bystander	G1	H	-3.62959	0.120915
GGGTTGCTCAGCTCTC-4	non-targeting_01725_CR3-cs1;non-targeting_00813_CR1-cs1	2	1611;314	1250;247	1.2888;1.271255060728745	4	CRISPRi_199_non_targeting_pair_06	0.00197733	-2.69348	bystander	S	E	-1.49409	1.61507
GGGTTGCTCCTGCAGG-4	EIF4H_-_73588703.23-P1P2_CR1-cs1;EIF4H_-_73588899.23-P1P2_CR3-cs1	2	1552;1938	1189;1442	1.3052985702270816;1.3439667128987518	4	CRISPRi_052_EIF4H	0.00166128	-2.76799	bystander	G2M	C	-2.56642	8.47415
GGTATTGAGAATGTTG-4	non-targeting_01196_CR3-cs1;non-targeting_03048_CR1-cs1	2	1362;299	1024;235	1.330078125;1.2723404255319148	4	CRISPRi_204_non_targeting_pair_11	0.469355	-0.32842	infected	G1	R	10.9265	2.70734
GGTATTGAGAGTTGGC-4	EIF4H_-_73588703.23-P1P2_CR1-cs1;EIF4H_-_73588899.23-P1P2_CR3-cs1	2	1295;1202	985;914	1.3147208121827412;1.3150984682713347	4	CRISPRi_052_EIF4H	0.0121835	-1.91089	unclassified	G1	T	3.94522	-1.64642
GGTATTGAGCCAACAG-4	EIF4B_+_53400192.23-P1P2_CR3-cs1;EIF4B_-_53400313.23-P1P2_CR1-cs1	2	1929;999	1484;756	1.2998652291105122;1.3214285714285714	4	CRISPRi_050_EIF4B	0.000959821	-3.00784	bystander	G2M	A	-0.804768	4.183
GGTATTGAGTACATGA-4	KEAP1_-_10613538.23-P1P2_CR1-cs1;KEAP1_-_10613269.23-P1P2_CR3-cs1	2	344;2182	268;1660	1.2835820895522387;1.3144578313253013	4	CRISPRi_164_KEAP1	0.0202064	-1.68556	bystander	G2M	J	5.94704	2.01552
GGTATTGAGTATTGGA-4	BST2_-_17516350.23-P1P2_CR1-cs1;BST2_+_17516392.23-P1P2_CR3-cs1	2	930;2789	717;2078	1.297071129707113;1.3421559191530317	4	CRISPRi_024_BST2	0.00111976	-2.94067	bystander	S	B	-3.15941	6.4783
GGTATTGTCTGGCGTG-4	ATF4_-_39916548.23-P1P2_CR3-cs1;ATF4_-_39917038.23-P1P2_CR1-cs1	2	2216;1291	1710;992	1.2959064327485381;1.3014112903225807	4	CRISPRi_006_ATF4	0.00175754	-2.74577	bystander	G2M	A	-3.40385	8.47703
GGTGAAGAGCTACCTA-4	NLRX1_-_119039431.23-P1P2_CR3-cs1;NLRX1_-_119039457.23-P1P2_CR1-cs1	2	363;296	275;218	1.32;1.3577981651376148	4	CRISPRi_089_NLRX1	0.765108	-0.116261	infected	S	S	13.6517	3.12406
GGTGAAGAGCTGAACG-4	ZCRB1_-_42719876.23-P1P2_CR1-cs1;ZCRB1_+_42719871.23-P1P2_CR3-cs1	2	596;3419	466;2576	1.2789699570815452;1.327251552795031	4	CRISPRi_151_ZCRB1	0.121098	-0.915952	infected	G2M	P	12.0078	-0.149416
GGTGAAGAGCTGTCTA-4	CASP8_-_202125341.23-P1_CR1-cs1;CASP8_-_202125301.23-P1_CR3-cs1	2	643;1474	505;1131	1.2732673267326733;1.3032714412024757	4	CRISPRi_029_CASP8	0.00140071	-2.83788	bystander	G2M	E	-5.36089	5.1442
GGTGAAGAGTAACCCT-4	LARP1_-_154092432.23-ENST00000336314.4_CR3-cs1;LARP1_-_154092586.23-ENST00000336314.4_CR1-cs1	2	1729;411	1320;310	1.3098484848484848;1.3258064516129033	4	CRISPRi_075_LARP1	0.00106451	-2.96063	bystander	G2M	A	-1.81201	12.0958
GGTGAAGCACAGAGGT-4	SMAD3_+_67358180.23-P1P2_CR3-cs1;SMAD3_+_67358262.23-P1P2_CR1-cs1	2	6344;4094	4866;3148	1.3037402383888204;1.3005082592121981	4	CRISPRi_114_SMAD3	0.00400647	-2.39456	unclassified	G1	T	1.31313	1.05626
GGTGAAGCACAGCGTC-4	CKM_+_45826065.23-P1_CR3-cs1;CKM_-_45826081.23-P1_CR1-cs1	2	1515;118	1143;85	1.3254593175853018;1.388235294117647	4	CRISPRi_035_CKM	0.733466	-0.134567	infected	G1	S	12.9895	7.99303
GGTGAAGCATGACGGA-4	CASP7_+_115439705.23-P1P2_CR3-cs1;CASP7_+_115439715.23-P1P2_CR1-cs1	2	41;178	30;130	1.3666666666666667;1.3692307692307693	4	CRISPRi_028_CASP7	0.66405	-0.17777	infected	G1	S	13.2748	4.84895
GGTGAAGGTTGAACTC-4	BRD2_+_32940409.23-P1_CR1-cs1;BRD2_+_32940426.23-P1_CR3-cs1	2	849;689	663;512	1.2805429864253393;1.345703125	4	CRISPRi_022_BRD2	0.00149409	-2.81565	bystander	S	A	0.142486	12.1889
GGTGAAGTCATCGCTC-4	EIF4H_-_73588703.23-P1P2_CR1-cs1;EIF4H_-_73588899.23-P1P2_CR3-cs1	2	865;756	667;566	1.2968515742128937;1.3356890459363957	4	CRISPRi_052_EIF4H	0.0130208	-1.88165	unclassified	G2M	T	-1.01139	6.3305
GGTGAAGTCTTTACAC-4	MBTPS2_-_21857794.23-P1P2_CR1-cs1	1	415	319	1.30094	4	CRISPRi_228_MBTPS2	0.00114836	-2.91974	bystander	G2M	A	-5.40377	8.66267
GGTGCGTAGAAGGGTA-4	FURIN_+_91411839.23-P1_CR1-cs1;FURIN_-_91411855.23-P1_CR3-cs1	2	191;52	154;41	1.2402597402597402;1.2682926829268293	4	CRISPRi_058_FURIN	0.0013196	-2.86767	bystander	G2M	E	-2.85876	1.1436
GGTGCGTAGGCACATG-4	MAPK8_-_49514791.23-P1P2_CR3-cs1;MAPK8_-_49514766.23-P1P2_CR1-cs1	2	4803;801	3427;591	1.4015173621243069;1.3553299492385786	4	CRISPRi_077_MAPK8	0.000969015	-3.00346	bystander	G2M	A	-1.83797	11.8253
GGTGCGTAGGTGTGGT-4	TBCB_-_36606424.23-P1P2_CR1-cs1;TBCB_-_36606452.23-P1P2_CR3-cs1	2	646;480	496;372	1.3024193548387097;1.2903225806451613	4	CRISPRi_123_TBCB	0.632444	-0.198924	infected	S	R	11.4296	3.50555
GGTGCGTAGTTCCACA-4	VAC14_+_70835011.23-P1P2_CR1-cs1	1	476	357	1.33333	4	CRISPRi_239_VAC14	0.0101397	-1.9908	unclassified	S	T	2.70126	1.81322
GGTGCGTCATGAACCT-4	STAT2_+_56753865.23-P1P2_CR3-cs1;STAT2_+_56753891.23-P1P2_CR1-cs1	2	2297;411	1755;329	1.308831908831909;1.249240121580547	4	CRISPRi_121_STAT2	0.00109071	-2.95072	bystander	G1	A	1.4117	8.80556
GGTGCGTGTAAACACA-4	ARF1_-_228270479.23-P1P2_CR1-cs1;ARF1_-_228270444.23-P1P2_CR3-cs1	2	125;390	94;291	1.3297872340425532;1.3402061855670102	4	CRISPRi_004_ARF1	0.293011	-0.53308	infected	S	N	2.9282	6.42307
GGTGCGTTCCCACTTG-4	RB1CC1_+_53626966.23-P1_CR3-cs1;RB1CC1_-_53626971.23-P1_CR1-cs1	2	363;11	273;8	1.3296703296703296;1.375	4	CRISPRi_100_RB1CC1	0.711686	-0.14765	infected	G2M	S	12.2992	8.4403
GGTGTTAAGAGAGCTC-4	EIF2AK2_+_37384079.23-P1P2_CR1-cs1;EIF2AK2_+_37384076.23-P1P2_CR3-cs1	2	111;215	81;171	1.3703703703703705;1.2573099415204678	4	CRISPRi_047_EIF2AK2	0.452089	-0.344554	infected	G1	P	11.9247	0.83759
GGTGTTAAGATCTGCT-4	KPNA2_-_66031874.23-P1P2_CR3-cs1;KPNA2_+_66031880.23-P1P2_CR1-cs1	2	2191;1275	1650;998	1.3278787878787879;1.277555110220441	4	CRISPRi_074_KPNA2	0.00114587	-2.93153	bystander	S	A	-2.21092	9.0761
GGTGTTAAGGGATGGG-4	TOM1_-_35695895.23-P1P2_CR1-cs1	1	536	430	1.24651	4	CRISPRi_237_TOM1	0.00153571	-2.80493	bystander	G2M	E	-7.20508	5.49727
GGTGTTAAGGTGATAT-4	GPR89B_-_147400800.23-P1P2_CR3-cs1;GPR89B_+_147400602.23-P1P2_CR1-cs1	2	1878;361	1418;266	1.3244005641748942;1.3571428571428572	4	CRISPRi_163_GPR89B	0.000975768	-3.00171	bystander	G1	B	-3.01048	3.9553
GGTGTTAAGTGAAGAG-4	C19orf66_-_10197533.23-P1P2_CR1-cs1	1	163	130	1.25385	4	CRISPRi_216_C19orf66	0.00184716	-2.72554	bystander	G2M	E	-5.90487	3.19859
GGTGTTACAATAGCAA-4	C19orf66_+_10197572.23-P1P2_CR1-cs1	1	283	208	1.36058	4	CRISPRi_217_C19orf66	0.682518	-0.165865	infected	G2M	S	12.767	5.66909
GTAACGTGTAGCGATG-4	EMC2_-_109456069.23-P1P2_CR1-cs1;EMC2_+_109455869.23-P1P2_CR3-cs1	2	174;118	145;95	1.2;1.2421052631578948	4	CRISPRi_053_EMC2	0.00149105	-2.79852	bystander	G1	F	-0.0479754	1.03337
GTAACGTGTTGGGACA-4	ZDHHC5_-_57435631.23-P1P2_CR3-cs1;ZDHHC5_-_57435496.23-P1P2_CR1-cs1	2	1825;439	1372;331	1.3301749271137027;1.3262839879154078	4	CRISPRi_152_ZDHHC5	0.00227598	-2.63488	bystander	S	A	1.96438	9.9396
GTAACGTTCTGATACG-4	MARK3_-_103851740.23-P1_CR3-cs1;MARK3_-_103851762.23-P1_CR1-cs1	2	3913;92	3018;74	1.2965540092776673;1.2432432432432432	4	CRISPRi_079_MARK3	0.00443479	-2.34874	unclassified	G2M	T	-0.268125	4.00138
GTAACTGCAAACTGTC-4	SPNS1_+_28986129.23-P1P2_CR3-cs1;SPNS1_-_28986147.23-P1P2_CR1-cs1	2	2221;236	1680;192	1.3220238095238095;1.2291666666666667	4	CRISPRi_116_SPNS1	0.000413718	-3.36858	bystander	G2M	A	-3.27596	11.658
GTAACTGCAGCTGCTG-4	non-targeting_01748_CR1-cs1;non-targeting_00977_CR3-cs1	2	1303;542	987;401	1.32016210739615;1.3516209476309227	4	CRISPRi_213_non_targeting_pair_20	0.00114188	-2.93049	bystander	S	A	-0.928491	10.9531
GTAACTGCAGGTGCCT-4	EIF4H_-_73588703.23-P1P2_CR1-cs1;EIF4H_-_73588899.23-P1P2_CR3-cs1	2	1571;897	1197;679	1.3124477861319968;1.321060382916053	4	CRISPRi_052_EIF4H	0.000884825	-3.04125	bystander	G2M	B	-5.6371	5.48608
GTAACTGCAGTGGAGT-4	non-targeting_02155_CR3-cs1;non-targeting_00500_CR1-cs1	2	1970;484	1486;372	1.3257065948855988;1.3010752688172043	4	CRISPRi_203_non_targeting_pair_10	0.432642	-0.363829	infected	G1	Q	7.30908	2.7199
GTAACTGTCGAGCCCA-4	TTC37_+_94890492.23-P1P2_CR1-cs1;TTC37_-_94890435.23-P1P2_CR3-cs1	2	203;2161	170;1599	1.1941176470588235;1.3514696685428393	4	CRISPRi_137_TTC37	0.00427565	-2.3606	bystander	G2M	F	2.06199	0.115664
GTACGTAAGCGTAATA-4	CHEK2_+_29138256.23-P1P2_CR1-cs1;CHEK2_-_29138399.23-P1P2_CR3-cs1	2	851;378	649;280	1.3112480739599384;1.35	4	CRISPRi_033_CHEK2	0.000790681	-3.08777	bystander	S	A	-0.145525	12.2658
GTACGTAAGCTAGTTC-4	CASP9_+_15850704.23-P1P2_CR3-cs1;CASP9_-_15850541.23-P1P2_CR1-cs1	2	2511;67	1891;58	1.3278688524590163;1.1551724137931034	4	CRISPRi_030_CASP9	0.00107474	-2.95233	bystander	S	A	0.915177	9.56756
GTACGTAAGGACAGAA-4	NLRX1_-_119039431.23-P1P2_CR3-cs1;NLRX1_-_119039457.23-P1P2_CR1-cs1	2	552;695	434;528	1.271889400921659;1.316287878787879	4	CRISPRi_089_NLRX1	0.00425007	-2.36469	bystander	G1	F	3.31332	0.437274
GTACGTACACGGATAG-4	BAX_-_49458192.23-P1P2_CR1-cs1;BAX_-_49458157.23-P1P2_CR3-cs1	2	176;55	131;41	1.3435114503816794;1.3414634146341464	4	CRISPRi_016_BAX	0.531448	-0.274497	infected	G1	S	8.32505	7.79239
GTACGTAGTTATTCTC-4	CTSL_-_90341061.23-P1_CR3-cs1;CTSL_+_90341065.23-P1_CR1-cs1	2	572;134	446;100	1.2825112107623318;1.34	4	CRISPRi_041_CTSL	0.00726763	-2.13111	bystander	G1	L	6.73133	-1.80308
GTACGTATCAGGCAAG-4	AP3B1_-_77590315.23-P1P2_CR3-cs1;AP3B1_-_77590427.23-P1P2_CR1-cs1	2	121;145	93;110	1.3010752688172043;1.3181818181818181	4	CRISPRi_003_AP3B1	0.510361	-0.292086	infected	G2M	Q	7.68754	2.30288
GTACGTATCCAAGCCG-4	TMEM106B_+_12250990.23-P1P2_CR1-cs1	1	229	165	1.38788	4	CRISPRi_234_TMEM106B	0.0010764	-2.95805	bystander	S	B	-5.53871	8.32073
GTACGTATCCCTAATT-4	IRF3_+_50168857.23-P1P2_CR3-cs1;IRF3_+_50168821.23-P1P2_CR1-cs1	2	210;424	157;319	1.3375796178343948;1.329153605015674	4	CRISPRi_070_IRF3	0.00297177	-2.51279	bystander	S	D	-2.14655	4.37885
GTACTCCAGGTGTTAA-4	NDFIP2_+_80055406.23-P1P2_CR1-cs1;NDFIP2_+_80055465.23-P1P2_CR3-cs1	2	1084;2055	834;1567	1.2997601918465227;1.3114231014677729	4	CRISPRi_087_NDFIP2	0.7436	-0.128598	infected	G1	S	13.74	6.09122
GTACTCCCATGCGCAC-4	ANPEP_+_90358037.23-P1_CR3-cs1;ANPEP_-_90358028.23-P1_CR1-cs1	2	192;724	143;532	1.3426573426573427;1.3609022556390977	4	CRISPRi_154_ANPEP	0.047126	-1.32596	unclassified	G2M	T	-0.703195	2.4549
GTACTCCGTCATATCG-4	non-targeting_03240_CR3-cs1;non-targeting_03788_CR1-cs1	2	2649;1218	1979;938	1.33855482566953;1.2985074626865671	4	CRISPRi_205_non_targeting_pair_12	0.00159388	-2.78801	bystander	S	A	-0.289648	8.48007
GTACTTTAGAGCTATA-4	ZDHHC5_-_57435631.23-P1P2_CR3-cs1;ZDHHC5_-_57435496.23-P1P2_CR1-cs1	2	6169;1194	4673;889	1.3201369569869463;1.343082114735658	4	CRISPRi_152_ZDHHC5	0.000726167	-3.12899	bystander	G2M	A	-2.79904	11.0102
GTACTTTAGCCGTCGT-4	STAT1_-_191878853.23-P1P2_CR3-cs1;STAT1_+_191878864.23-P1P2_CR1-cs1	2	645;345	508;277	1.2696850393700787;1.2454873646209386	4	CRISPRi_120_STAT1	0.00210748	-2.66692	bystander	G1	H	-4.04519	-0.429082
GTACTTTAGTGTTTGC-4	VAC14_-_70835027.23-P1P2_CR1-cs1	1	679	506	1.3419	4	CRISPRi_238_VAC14	0.00159114	-2.78935	bystander	G2M	E	-2.31501	0.358165
GTACTTTCAATGTAAG-4	non-targeting_01748_CR1-cs1;non-targeting_00977_CR3-cs1	2	436;237	337;174	1.2937685459940653;1.3620689655172413	4	CRISPRi_213_non_targeting_pair_20	0.00185063	-2.72315	bystander	S	A	-1.84413	6.0106
GTACTTTCACAGCCCA-4	MFSD12_+_3557541.23-P1P2_CR1-cs1	1	1014	772	1.31347	4	CRISPRi_230_MFSD12	0.00234312	-2.6224	bystander	S	A	2.85944	10.3797
GTACTTTCATCTACGA-4	TRIM59_-_160167568.23-P1P2_CR1-cs1;TRIM59_-_160167519.23-P1P2_CR3-cs1	2	68;244	56;177	1.2142857142857142;1.3785310734463276	4	CRISPRi_135_TRIM59	0.755136	-0.121935	infected	G1	S	12.1423	9.367
GTACTTTGTGCTCTTC-4	LDLR_+_11200273.23-P1P2_CR1-cs1	1	15	10	1.5	4	CRISPRi_227_LDLR	0.569305	-0.244577	infected	G1	R	12.4718	0.786094
GTACTTTGTTGTTTGG-4	VAC14_+_70835011.23-P1P2_CR1-cs1	1	1405	1070	1.31308	4	CRISPRi_239_VAC14	0.0021852	-2.64718	bystander	G1	D	-0.720393	3.20376
GTACTTTTCGCCAAAT-4	CDK6_-_92465893.23-P1_CR3-cs1;CDK6_+_92465903.23-P1_CR1-cs1	2	5108;1646	3860;1236	1.3233160621761657;1.331715210355987	4	CRISPRi_031_CDK6	0.00439554	-2.35393	unclassified	G2M	T	2.11121	-1.57876
GTACTTTTCTACCAGA-4	CNBP_+_128902721.23-P1P2_CR1-cs1	1	606	463	1.30886	4	CRISPRi_219_CNBP	0.754758	-0.122175	infected	G2M	S	13.6807	6.4514
GTAGGCCAGCAGACTG-4	CHEK2_+_29138256.23-P1P2_CR1-cs1;CHEK2_-_29138399.23-P1P2_CR3-cs1	2	397;261	313;202	1.268370607028754;1.2920792079207921	4	CRISPRi_033_CHEK2	0.00177128	-2.74074	bystander	G1	F	0.860267	0.480184
GTAGGCCAGGAATTAC-4	VPS39_+_42500498.23-P1P2_CR1-cs1;VPS39_-_42500464.23-P1P2_CR3-cs1	2	193;861	147;668	1.3129251700680271;1.2889221556886228	4	CRISPRi_147_VPS39	0.346058	-0.460705	infected	G1	R	9.24664	0.164322
GTAGGCCGTACCGTAT-4	TICAM1_+_4831695.23-P1P2_CR1-cs1;TICAM1_-_4831517.23-P1P2_CR3-cs1	2	448;1073	342;812	1.3099415204678362;1.3214285714285714	4	CRISPRi_128_TICAM1	0.0025502	-2.58798	bystander	S	B	-2.51572	10.4304
GTAGGCCTCTTGACGA-4	GPR89B_-_147400800.23-P1P2_CR3-cs1;GPR89B_+_147400602.23-P1P2_CR1-cs1	2	3782;992	2892;749	1.3077455048409405;1.3244325767690253	4	CRISPRi_163_GPR89B	0.00111098	-2.94535	bystander	S	B	-2.23454	6.35963
GTAGTCAAGCCCAACC-4	CKM_+_45826065.23-P1_CR3-cs1;CKM_-_45826081.23-P1_CR1-cs1	2	727;111	557;89	1.3052064631956912;1.247191011235955	4	CRISPRi_035_CKM	0.00149843	-2.81142	bystander	G1	D	-0.932737	4.99782
GTAGTCACACCTTGTC-4	EIF4B_+_53400192.23-P1P2_CR3-cs1;EIF4B_-_53400313.23-P1P2_CR1-cs1	2	2301;737	1749;548	1.3156089193825042;1.344890510948905	4	CRISPRi_050_EIF4B	0.0110055	-1.94874	bystander	G2M	J	4.55966	2.36278
GTAGTCACAGACACTT-4	EXOC8_-_231473581.23-P1P2_CR1-cs1	1	17	12	1.41667	4	CRISPRi_223_EXOC8	0.0202808	-1.68481	bystander	G2M	K	5.29618	5.99692
GTAGTCACAGCTGTGC-4	SIGMAR1_+_34637739.23-P1P2_CR3-cs1;SIGMAR1_-_34637726.23-P1P2_CR1-cs1	2	5184;2023	3946;1515	1.3137354282818043;1.3353135313531352	4	CRISPRi_110_SIGMAR1	0.000783351	-3.09447	bystander	S	A	2.27435	10.4193
GTAGTCACATCGACGC-4	non-targeting_00771_CR3-cs1;non-targeting_02865_CR1-cs1	2	63;887	50;661	1.26;1.3419062027231468	4	CRISPRi_215_non_targeting_pair_22	0.433333	-0.363113	infected	G1	Q	8.03237	2.68182
GTAGTCAGTAAGTGTA-4	TICAM1_+_4831695.23-P1P2_CR1-cs1;TICAM1_-_4831517.23-P1P2_CR3-cs1	2	873;1845	665;1453	1.312781954887218;1.2697866483138334	4	CRISPRi_128_TICAM1	0.00114797	-2.93113	bystander	G2M	A	-5.25364	9.54658
GTAGTCAGTAGCCTCG-4	WDR61_+_78591885.23-P1P2_CR3-cs1;WDR61_-_78591737.23-P1P2_CR1-cs1	2	301;55	236;46	1.2754237288135593;1.1956521739130435	4	CRISPRi_148_WDR61	0.000995471	-2.99126	bystander	S	B	-5.90564	5.82308
GTATCTTAGGCGTACA-4	non-targeting_00024_CR3-cs1;non-targeting_03061_CR1-cs1	2	1401;334	1037;254	1.3510125361620058;1.31496062992126	4	CRISPRi_202_non_targeting_pair_09	0.00138768	-2.84774	bystander	S	A	0.987702	12.2747
GTATCTTAGTGCTGCC-4	MFSD12_+_3557566.23-P1P2_CR1-cs1	1	2234	1732	1.28984	4	CRISPRi_231_MFSD12	0.000982318	-2.99729	bystander	G2M	B	-6.57867	4.94236
GTATCTTCAATAGAGT-4	BRD4_-_15391173.23-ENST00000263377.2_ENST00000371835.4_CR3-cs1;BRD4_-_15391126.23-ENST00000263377.2_ENST00000371835.4_CR1-cs1	2	715;429	551;319	1.2976406533575318;1.3448275862068966	4	CRISPRi_023_BRD4	0.000556735	-3.241	bystander	G1	A	0.306716	9.73603
GTATCTTTCACTTACT-4	CTSL_-_90341061.23-P1_CR3-cs1;CTSB_+_11725568.23-P1P2_CR1-cs1	2	755;555	576;425	1.3107638888888888;1.3058823529411765	4	CRISPRi_175_CTSL_CTSB	0.765855	-0.115822	infected	G1	S	14.3239	4.60982
GTATCTTTCCCACTTG-4	COG6_+_40230096.23-P1P2_CR1-cs1;COG6_-_40229866.23-P1P2_CR3-cs1	2	396;2649	302;1991	1.3112582781456954;1.3304871923656454	4	CRISPRi_037_COG6	0.0027659	-2.53891	bystander	S	B	-2.12504	6.84793
GTATCTTTCTACGAGT-4	TLE1_+_84304353.23-P1P2_CR1-cs1;TLE1_+_84304442.23-P1P2_CR3-cs1	2	561;828	405;609	1.385185185185185;1.3596059113300492	4	CRISPRi_129_TLE1	0.00117621	-2.91617	bystander	S	A	-0.736363	5.64661
GTATTCTAGAGCTGCA-4	SCAP_-_47517316.23-P1P2_CR1-cs1	1	934	708	1.31921	4	CRISPRi_232_SCAP	0.00318417	-2.48934	bystander	G1	D	0.24091	4.8877
GTATTCTGTGTGACGA-4	IFIH1_-_163175149.23-P1P2_CR3-cs1;IFIH1_-_163175124.23-P1P2_CR1-cs1	2	1756;35	1330;26	1.3203007518796992;1.3461538461538463	4	CRISPRi_064_IFIH1	0.000950624	-3.00941	bystander	G2M	E	-3.59395	1.65441
GTATTCTGTGTGCGTC-4	LDLR_+_11200273.23-P1P2_CR1-cs1	1	40	32	1.25	4	CRISPRi_227_LDLR	0.00100184	-2.98923	bystander	G1	H	-3.24516	1.36073
GTCAAGTAGCCAGGAT-4	TBK1_-_64845920.23-P1P2_CR1-cs1;TBK1_-_64845923.23-P1P2_CR3-cs1	2	654;1267	486;941	1.345679012345679;1.3464399574920298	4	CRISPRi_124_TBK1	0.27578	-0.559399	infected	G2M	N	2.04374	4.34177
GTCAAGTAGTTCGATC-4	JAK1_-_65432205.23-P1P2_CR3-cs1;JAK1_+_65432190.23-P1P2_CR1-cs1	2	655;202	500;153	1.31;1.3202614379084967	4	CRISPRi_073_JAK1	0.000996311	-2.99004	bystander	G1	D	0.730243	5.7409
GTCAAGTGTCTAGGTT-4	SIRT1_-_69644482.23-P1P2_CR1-cs1;SIRT1_+_69644549.23-P1P2_CR3-cs1	2	642;661	492;494	1.3048780487804879;1.3380566801619433	4	CRISPRi_111_SIRT1	0.00080628	-3.08224	bystander	G2M	E	-6.73958	3.37332
GTCAAGTGTGCGCTTG-4	CWC27_+_64064791.23-P1P2_CR3-cs1;CWC27_-_64064784.23-P1P2_CR1-cs1	2	491;184	382;144	1.2853403141361257;1.2777777777777777	4	CRISPRi_043_CWC27	0.000752729	-3.11078	bystander	S	G	-2.10233	9.9658
GTCAAGTTCGGCGCTA-4	TBK1_-_64845920.23-P1P2_CR1-cs1;TBK1_-_64845923.23-P1P2_CR3-cs1	2	45;902	38;683	1.1842105263157894;1.3206442166910688	4	CRISPRi_124_TBK1	0.00217928	-2.64748	bystander	S	A	0.451983	6.99908
GTCACAAAGTGGTCCC-4	CKM_+_45826065.23-P1_CR3-cs1;CKM_-_45826081.23-P1_CR1-cs1	2	1512;151	1137;114	1.3298153034300793;1.3245614035087718	4	CRISPRi_035_CKM	0.00164382	-2.77782	bystander	G2M	E	-0.883566	4.43685
GTCACAACAATGGTCT-4	KEAP1_-_10613538.23-P1P2_CR1-cs1;KEAP1_-_10613269.23-P1P2_CR3-cs1	2	763;753	562;585	1.3576512455516014;1.2871794871794873	4	CRISPRi_164_KEAP1	0.0016866	-2.76503	bystander	G1	E	-1.78123	2.43741
GTCACAAGTATCGCAT-4	SPNS1_+_28986129.23-P1P2_CR3-cs1;SPNS1_-_28986147.23-P1P2_CR1-cs1	2	1036;92	807;67	1.2837670384138786;1.373134328358209	4	CRISPRi_116_SPNS1	0.0026442	-2.56775	bystander	G1	D	-1.24742	3.83939
GTCACAAGTCCCTACT-4	non-targeting_03240_CR3-cs1;non-targeting_03788_CR1-cs1	2	4681;2140	3534;1597	1.3245614035087718;1.3400125234815279	4	CRISPRi_205_non_targeting_pair_12	0.00134841	-2.86142	bystander	G2M	B	-5.1701	6.70467
GTCACAAGTCGCGAAA-4	ARFRP1_+_62339198.23-P1P2_CR1-cs1;ARFRP1_-_62338974.23-P1P2_CR3-cs1	2	489;94	375;74	1.304;1.2702702702702702	4	CRISPRi_005_ARFRP1	0.00152806	-2.80515	bystander	G1	A	2.45704	8.23632
GTCACAAGTGCACTTA-4	non-targeting_02191_CR3-cs1;non-targeting_03218_CR1-cs1	2	765;794	586;590	1.3054607508532423;1.3457627118644069	4	CRISPRi_206_non_targeting_pair_13	0.00134526	-2.85862	bystander	G1	D	1.85868	6.73094
GTCACAATCGAACTGT-4	F2RL1_+_76114867.23-P1P2_CR1-cs1;F2RL1_-_76114914.23-P1P2_CR3-cs1	2	624;687	465;527	1.3419354838709678;1.3036053130929792	4	CRISPRi_057_F2RL1	0.00109071	-2.95208	bystander	S	A	-1.87891	8.91127
GTCACAATCTACTTAC-4	CNBP_+_128902721.23-P1P2_CR1-cs1	1	1518	1174	1.29302	4	CRISPRi_219_CNBP	0.00215957	-2.65782	bystander	G2M	E	0.886621	-1.62825
GTCACGGAGAGGGCTT-4	BRD4_-_15391173.23-ENST00000263377.2_ENST00000371835.4_CR3-cs1;BRD2_+_32940426.23-P1_CR1-cs1	2	1248;130	950;96	1.3136842105263158;1.3541666666666667	4	CRISPRi_184_BRD4_BRD2	0.465826	-0.331637	infected	S	Q	7.84112	4.79867
GTCACGGAGAGTGACC-4	GPR89B_-_147400800.23-P1P2_CR3-cs1;GPR89B_+_147400602.23-P1P2_CR1-cs1	2	2540;554	1897;388	1.3389562467053242;1.4278350515463918	4	CRISPRi_163_GPR89B	0.353819	-0.450987	infected	G1	Q	9.03273	3.90297
GTCACGGAGCTATGCT-4	TMPRSS2_-_42879996.23-P1P2_CR3-cs1;TMPRSS2_+_42879999.23-P1P2_CR1-cs1	2	103;41	76;34	1.355263157894737;1.2058823529411764	4	CRISPRi_133_TMPRSS2	0.0277481	-1.55273	unclassified	G1	T	7.30893	7.28094
GTCACGGCAATGAATG-4	CASP7_+_115439705.23-P1P2_CR3-cs1;CASP7_+_115439715.23-P1P2_CR1-cs1	2	30;79	25;53	1.2;1.490566037735849	4	CRISPRi_028_CASP7	0.674304	-0.171116	infected	G1	R	12.6466	1.57412
GTCACGGCACTAAGTC-4	EXOC8_-_231473564.23-P1P2_CR1-cs1	1	1556	1153	1.34952	4	CRISPRi_222_EXOC8	0.00239172	-2.61197	bystander	S	A	1.3301	7.73737
GTCACGGCATTCCTCG-4	non-targeting_01748_CR1-cs1;non-targeting_00977_CR3-cs1	2	134;201	106;157	1.2641509433962264;1.2802547770700636	4	CRISPRi_213_non_targeting_pair_20	0.0167995	-1.76753	bystander	G1	J	7.00472	-0.742242
GTCACGGGTCATTAGC-4	non-targeting_03758_CR3-cs1;non-targeting_00493_CR1-cs1	2	91;127	73;98	1.2465753424657535;1.2959183673469388	4	CRISPRi_201_non_targeting_pair_08	0.00249176	-2.59621	bystander	G1	D	-1.61135	3.90712
GTCATTTAGACTTGAA-4	TMPRSS2_-_42879996.23-P1P2_CR3-cs1;CTSB_-_11725558.23-P1P2_CR1-cs1	2	1368;463	1013;350	1.3504442250740376;1.322857142857143	4	CRISPRi_191_TMPRSS2_CTSB	0.00441104	-2.34753	bystander	G1	F	-1.00371	1.08938
GTCATTTAGTGGTAAT-4	non-targeting_01908_CR3-cs1;non-targeting_03776_CR1-cs1	2	2099;732	1589;542	1.3209565764631843;1.3505535055350553	4	CRISPRi_210_non_targeting_pair_17	0.00113626	-2.93558	bystander	G2M	B	-6.07102	4.38269
GTCATTTCATATGCTG-4	ZDHHC5_-_57435631.23-P1P2_CR3-cs1;ZDHHC5_-_57435496.23-P1P2_CR1-cs1	2	510;298	382;225	1.3350785340314135;1.3244444444444445	4	CRISPRi_152_ZDHHC5	0.565313	-0.247649	infected	S	Q	8.09528	2.96353
GTCATTTTCGCAAACT-4	MFSD12_+_3557541.23-P1P2_CR1-cs1	1	928	715	1.2979	4	CRISPRi_230_MFSD12	0.00420312	-2.37204	unclassified	S	T	0.513429	9.43986
GTCCTCACATGGAATA-4	ZYG11B_+_53192439.23-P1P2_CR1-cs1;ZYG11B_-_53192205.23-P1P2_CR3-cs1	2	449;377	351;288	1.2792022792022792;1.3090277777777777	4	CRISPRi_153_ZYG11B	0.000874523	-3.04121	bystander	G2M	E	-7.1407	5.38556
GTCCTCACATTACCTT-4	CYB5B_-_69458573.23-P1P2_CR3-cs1;CYB5B_-_69458630.23-P1P2_CR1-cs1	2	1131;317	846;245	1.3368794326241136;1.2938775510204081	4	CRISPRi_159_CYB5B	0.00333792	-2.47115	bystander	G1	D	-2.49569	3.99418
GTCCTCAGTAAATGAC-4	TTC37_+_94890492.23-P1P2_CR1-cs1;TTC37_-_94890435.23-P1P2_CR3-cs1	2	1707;2255	1304;1707	1.3090490797546013;1.3210310486233157	4	CRISPRi_137_TTC37	0.498422	-0.302372	infected	G1	P	8.93812	0.952671
GTCCTCAGTACCGCTG-4	ATG14_+_55878313.23-P1P2_CR3-cs1;ATG14_-_55878158.23-P1P2_CR1-cs1	2	584;501	437;375	1.3363844393592677;1.336	4	CRISPRi_008_ATG14	0.00102005	-2.98205	bystander	S	G	0.291326	5.74896
GTCCTCAGTCCAGTTA-4	STK16_+_220110286.23-P1P2_CR3-cs1;STK16_+_220110240.23-P1P2_CR1-cs1	2	1556;293	1153;238	1.349522983521249;1.23109243697479	4	CRISPRi_122_STK16	0.00297956	-2.51727	bystander	G1	F	0.416467	0.0101217
GTCCTCAGTGCGATAG-4	ZYG11B_+_53192439.23-P1P2_CR1-cs1;ZYG11B_-_53192205.23-P1P2_CR3-cs1	2	1879;3674	1447;2781	1.2985487214927436;1.3211075152822727	4	CRISPRi_153_ZYG11B	0.00157826	-2.7951	bystander	S	E	-1.50989	0.519483
GTCCTCATCCGTCAAA-4	ATF6_-_161736215.23-P1P2_CR3-cs1;ATF6_+_161736350.23-P1P2_CR1-cs1	2	971;381	734;307	1.3228882833787465;1.241042345276873	4	CRISPRi_007_ATF6	0.00242131	-2.60737	bystander	G1	A	1.07608	7.35261
GTCCTCATCGATCCCT-4	IFITM2_+_308180.23-P1P2_CR3-cs1;IFITM2_+_308197.23-P1P2_CR1-cs1	2	40;65	30;45	1.3333333333333333;1.4444444444444444	4	CRISPRi_066_IFITM2	0.0702842	-1.15018	unclassified	G2M	T	7.00713	1.0483
GTCCTCATCGGAAACG-4	MPP5_+_67708175.23-P1P2_CR1-cs1;MPP5_+_67708178.23-P1P2_CR3-cs1	2	50;825	35;615	1.4285714285714286;1.3414634146341464	4	CRISPRi_084_MPP5	0.00146445	-2.82362	bystander	G2M	A	-4.15521	12.1888
GTCGGGTAGTAATCCC-4	TMPRSS2_-_42879996.23-P1P2_CR3-cs1;TMPRSS2_+_42879999.23-P1P2_CR1-cs1	2	868;263	663;210	1.3092006033182504;1.2523809523809524	4	CRISPRi_133_TMPRSS2	0.000873759	-3.04159	bystander	G2M	C	-1.56795	10.6398
GTCGGGTCAAGCGTAG-4	LDLR_-_11200228.23-P1P2_CR1-cs1	1	281	224	1.25446	4	CRISPRi_226_LDLR	0.0034866	-2.43136	bystander	G2M	F	1.97776	0.580184
GTCGGGTCACACCGAC-4	IRF9_+_24630967.23-P1P2_CR3-cs1;IRF9_-_24630567.23-P1P2_CR1-cs1	2	874;345	661;262	1.3222390317700454;1.316793893129771	4	CRISPRi_071_IRF9	0.0420243	-1.3754	unclassified	G2M	T	2.95588	0.254114
GTCGGGTCAGCCTGTG-4	MFSD12_+_3557566.23-P1P2_CR1-cs1	1	2729	2095	1.30263	4	CRISPRi_231_MFSD12	0.00228644	-2.63379	bystander	G2M	E	-4.4036	2.48363
GTCGGGTGTCCCTACT-4	ATF6_-_161736215.23-P1P2_CR3-cs1;ATF6_+_161736350.23-P1P2_CR1-cs1	2	2181;1082	1639;818	1.3306894447834046;1.3227383863080684	4	CRISPRi_007_ATF6	0.00274292	-2.55109	bystander	S	F	1.98921	1.38725
GTCGGGTGTGCAGACA-4	LDLR_-_11200228.23-P1P2_CR1-cs1	1	811	600	1.35167	4	CRISPRi_226_LDLR	0.00201027	-2.68879	bystander	G2M	G	1.39291	5.04185
GTCGGGTGTTTAGCTG-4	EXOC8_-_231473564.23-P1P2_CR1-cs1	1	1749	1350	1.29556	4	CRISPRi_222_EXOC8	0.45672	-0.340211	infected	G1	M	9.56815	0.557946
GTCGGGTTCGTGTAGT-4	ATG14_+_55878313.23-P1P2_CR3-cs1;ATG14_-_55878158.23-P1P2_CR1-cs1	2	288;292	227	1.2687224669603525;1.2863436123348018	4	CRISPRi_008_ATG14	0.00237718	-2.60051	bystander	S	C	1.80429	6.1598
GTCGGGTTCTGAGTGT-4	ATP1A1_-_116915944.23-P1P2_CR3-cs1;ATP1A1_-_116915929.23-P1P2_CR1-cs1	2	911;1123	679;894	1.3416789396170838;1.2561521252796422	4	CRISPRi_010_ATP1A1	0.0014741	-2.81677	bystander	G1	B	0.284508	7.71586
GTCGGGTTCTGTCTAT-4	LARP1_-_154092432.23-ENST00000336314.4_CR3-cs1;LARP1_-_154092586.23-ENST00000336314.4_CR1-cs1	2	1417;153	1089;112	1.3011937557392104;1.3660714285714286	4	CRISPRi_075_LARP1	0.00326823	-2.4755	bystander	G2M	F	0.158323	0.459598
GTCGGGTTCTTGTATC-4	EXOC2_+_693061.23-P1P2_CR1-cs1	1	1335	1029	1.29738	4	CRISPRi_221_EXOC2	0.00247471	-2.60109	bystander	S	B	-2.95459	8.69417
GTCGTAAAGACCACGA-4	IRF9_+_24630967.23-P1P2_CR3-cs1;IRF9_-_24630567.23-P1P2_CR1-cs1	2	2202;920	1632;714	1.349264705882353;1.288515406162465	4	CRISPRi_071_IRF9	0.0020911	-2.6703	bystander	G2M	G	0.0202973	0.599905
GTCGTAAAGAGACGAA-4	EIF4H_-_73588703.23-P1P2_CR1-cs1;EIF4H_-_73588899.23-P1P2_CR3-cs1	2	263;224	205;174	1.2829268292682927;1.2873563218390804	4	CRISPRi_052_EIF4H	0.519966	-0.283856	infected	S	S	11.4964	5.40071
GTCGTAAAGATGCCTT-4	TICAM1_+_4831695.23-P1P2_CR1-cs1;TICAM1_-_4831517.23-P1P2_CR3-cs1	2	748;1263	563;950	1.3285968028419184;1.3294736842105264	4	CRISPRi_128_TICAM1	0.0011674	-2.92281	bystander	G2M	B	-6.57415	7.33461
GTCGTAAAGCGCTTAT-4	STAT1_-_191878853.23-P1P2_CR3-cs1;STAT1_+_191878864.23-P1P2_CR1-cs1	2	1922;1623	1463;1222	1.3137388926862612;1.3281505728314238	4	CRISPRi_120_STAT1	0.000911914	-3.02847	bystander	G2M	A	-4.51586	11.428
GTCGTAACAGGCTGAA-4	CASP8_-_202125341.23-P1_CR1-cs1;CASP8_-_202125301.23-P1_CR3-cs1	2	665;1735	515;1286	1.2912621359223302;1.349144634525661	4	CRISPRi_029_CASP8	0.000803365	-3.08251	bystander	G2M	B	-5.07781	6.95116
GTCGTAACAGTACACT-4	IFNAR1_-_34697352.23-P1P2_CR3-cs1;IFNAR1_-_34697349.23-P1P2_CR1-cs1	2	15;202	12;151	1.25;1.3377483443708609	4	CRISPRi_068_IFNAR1	0.00258154	-2.57987	bystander	G1	D	-0.868149	3.8756
GTCTCGTAGCGAGAAA-4	EIF4E2_-_233415423.23-P1P2_CR3-cs1;EIF4E2_-_233415783.23-P1P2_CR1-cs1	2	987;97	750;72	1.316;1.3472222222222223	4	CRISPRi_051_EIF4E2	0.00234206	-2.61915	bystander	S	G	1.82132	3.10734
GTCTCGTCAACTGCGC-4	non-targeting_01748_CR1-cs1;non-targeting_00977_CR3-cs1	2	304;152	239;118	1.2719665271966527;1.2881355932203389	4	CRISPRi_213_non_targeting_pair_20	0.00632911	-2.19011	bystander	G1	D	-0.808895	3.37398
GTCTCGTGTAAATGAC-4	SPNS1_+_28986129.23-P1P2_CR3-cs1;SPNS1_-_28986147.23-P1P2_CR1-cs1	2	1170;63	899;44	1.3014460511679644;1.4318181818181819	4	CRISPRi_116_SPNS1	0.00212377	-2.66293	bystander	S	A	1.22442	10.4133
GTCTCGTGTGTTGGGA-4	non-targeting_01908_CR3-cs1;non-targeting_03776_CR1-cs1	2	1975;375	1485;272	1.32996632996633;1.3786764705882353	4	CRISPRi_210_non_targeting_pair_17	0.0266209	-1.57219	unclassified	S	T	4.01475	-1.98375
GTCTCGTTCCCTAACC-4	SGTA_+_2783252.23-P1P2_CR1-cs1;SGTA_+_2783218.23-P1P2_CR3-cs1	2	1066;974	791;740	1.347661188369153;1.3162162162162163	4	CRISPRi_109_SGTA	0.000713816	-3.13514	bystander	G2M	A	-3.52356	10.7102
GTCTCGTTCGTATCAG-4	RTN4_-_55237467.23-ENST00000394609.2_CR3-cs1;RTN4_+_55237415.23-ENST00000394609.2_CR1-cs1	2	1709;216	1294;173	1.320710973724884;1.2485549132947977	4	CRISPRi_168_RTN4	0.00126977	-2.87857	bystander	G1	F	0.654561	-0.203248
GTCTTCGAGGCAAAGA-4	C19orf66_-_10197533.23-P1P2_CR1-cs1	1	62	52	1.19231	4	CRISPRi_216_C19orf66	0.00482636	-2.31144	unclassified	G1	T	-2.92674	3.98729
GTCTTCGAGGCGCTCT-4	BID_+_18257195.23-P1P2_CR3-cs1;BID_-_18257161.23-P1P2_CR1-cs1	2	90;60	69;48	1.3043478260869565;1.25	4	CRISPRi_021_BID	0.000567967	-3.22989	bystander	G2M	G	0.578885	4.66263
GTCTTCGAGGTAGCTG-4	TRMT1_-_13227169.23-P1P2_CR3-cs1;TRMT1_-_13227186.23-P1P2_CR1-cs1	2	515;649	398;509	1.2939698492462313;1.275049115913556	4	CRISPRi_136_TRMT1	0.00125426	-2.88939	bystander	G1	B	-3.68756	4.93777
GTCTTCGCAGCTGTTA-4	XBP1_+_29196516.23-P1P2_CR3-cs1;XBP1_+_29196499.23-P1P2_CR1-cs1	2	202;162	169;116	1.1952662721893492;1.396551724137931	4	CRISPRi_149_XBP1	0.00297369	-2.51739	bystander	G1	F	-0.462137	2.02357
GTGAAGGAGAGTACCG-4	CDK6_-_92465893.23-P1_CR3-cs1;CDK6_+_92465903.23-P1_CR1-cs1	2	3330;1111	2526;808	1.3182897862232779;1.375	4	CRISPRi_031_CDK6	0.00169062	-2.76221	bystander	G1	F	-0.244224	3.62192
GTGAAGGAGTCTCGGC-4	RNF41_-_56615654.23-P1P2_CR3-cs1;RNF41_+_56615615.23-P1P2_CR1-cs1	2	759;177	562;138	1.3505338078291815;1.2826086956521738	4	CRISPRi_105_RNF41	0.00128692	-2.88024	bystander	S	A	2.39168	11.3059
GTGAAGGAGTGTGGCA-4	RELB_+_45504764.23-P1P2_CR1-cs1;RELA_-_65430379.23-P1P2_CR3-cs1	2	3634;4578	2787;3468	1.3039110154287765;1.320069204152249	4	CRISPRi_179_RELA_RELB	0.000632048	-3.18798	bystander	G2M	E	-6.80232	6.28951
GTGAAGGCAAGCCCAC-4	CCZ1_-_5938597.23-P1P2_CR3-cs1;CCZ1_-_5938613.23-P1P2_CR1-cs1	2	856;745	661;565	1.2950075642965204;1.3185840707964602	4	CRISPRi_157_CCZ1	0.00166847	-2.76511	bystander	G1	D	1.13258	4.80962
GTGAAGGCAGACACTT-4	KEAP1_-_10613538.23-P1P2_CR1-cs1;KEAP1_-_10613269.23-P1P2_CR3-cs1	2	2092;421	1559;316	1.3418858242463116;1.3322784810126582	4	CRISPRi_164_KEAP1	0.725866	-0.139127	infected	G1	S	10.2547	8.00373
GTGAAGGCAGCAGTTT-4	HDAC2_-_114292382.23-P1P2_CR3-cs1;HDAC2_-_114292259.23-P1P2_CR1-cs1	2	6210;3968	4650;2984	1.335483870967742;1.3297587131367292	4	CRISPRi_063_HDAC2	0.00106157	-2.96529	bystander	G1	J	4.35612	4.21441
GTGAAGGCAGGGCATA-4	TOLLIP_+_1330802.23-P1P2_CR3-cs1;TOLLIP_+_1330689.23-P1P2_CR1-cs1	2	1891;188	1437;143	1.3159359777313848;1.3146853146853146	4	CRISPRi_134_TOLLIP	0.00240331	-2.61124	bystander	G2M	E	-3.7882	4.65388
GTGAAGGGTCATGCAT-4	IRF3_+_50168857.23-P1P2_CR3-cs1;IRF3_+_50168821.23-P1P2_CR1-cs1	2	813;4167	623;3208	1.304975922953451;1.2989401496259352	4	CRISPRi_070_IRF3	0.00103116	-2.97995	bystander	G2M	B	-3.78984	8.16517
GTGAAGGGTTCCTCCA-4	non-targeting_02191_CR3-cs1;non-targeting_03218_CR1-cs1	2	491;219	376;156	1.3058510638297873;1.4038461538461537	4	CRISPRi_206_non_targeting_pair_13	0.00785724	-2.09749	bystander	G2M	F	2.18569	-0.4026
GTGAAGGTCCCAGGTG-4	NDFIP2_+_80055406.23-P1P2_CR1-cs1;NDFIP2_+_80055465.23-P1P2_CR3-cs1	2	1529;2648	1183;2015	1.2924767540152156;1.3141439205955334	4	CRISPRi_087_NDFIP2	0.00128502	-2.88038	bystander	S	A	0.768616	10.5163
GTGAAGGTCCGTTGCT-4	LDLR_+_11200273.23-P1P2_CR1-cs1	1	28	23	1.21739	4	CRISPRi_227_LDLR	0.00238686	-2.61359	bystander	S	A	3.37706	8.87113
GTGCAGCAGAGCTGGT-4	MBTPS2_-_21857766.23-P1P2_CR1-cs1	1	2886	2186	1.32022	4	CRISPRi_229_MBTPS2	0.59902	-0.222532	infected	G1	Q	8.83992	6.38846
GTGCAGCAGTAACCCT-4	BCKDK_-_31119715.23-P1P2_CR1-cs1;BCKDK_+_31119819.23-P1P2_CR3-cs1	2	233;1023	173;789	1.346820809248555;1.296577946768061	4	CRISPRi_017_BCKDK	0.00299347	-2.5109	bystander	G2M	L	6.47244	-3.03052
GTGCAGCCAACACCCG-4	LDLR_-_11200228.23-P1P2_CR1-cs1	1	257	189	1.35979	4	CRISPRi_226_LDLR	0.169612	-0.769982	infected	G1	O	5.98065	-1.83393
GTGCAGCCAGCTGTGC-4	non-targeting_03415_CR1-cs1;non-targeting_00612_CR3-cs1	2	3265;4103	2469;3101	1.3223977318752531;1.3231215736859079	4	CRISPRi_200_non_targeting_pair_07	0.000440304	-3.33922	bystander	G1	A	0.483755	7.39269
GTGCAGCGTTATCACG-4	TMEM97_-_26646271.23-P1P2_CR3-cs1;TMEM97_+_26646401.23-P1P2_CR1-cs1	2	949;142	713;106	1.3309957924263676;1.3396226415094339	4	CRISPRi_132_TMEM97	0.488075	-0.311402	infected	G1	P	11.9402	0.405613
GTGCAGCTCGGCTACG-4	B3GALT6_-_1167684.23-P1P2_CR3-cs1;B3GALT6_+_1167824.23-P1P2_CR1-cs1	2	3326;996	2511;732	1.3245718837116687;1.360655737704918	4	CRISPRi_014_B3GALT6	0.00301302	-2.51333	bystander	G2M	E	0.770322	-0.664068
GTGCAGCTCTGAAAGA-4	RIPK1_+_3068801.23-P1_CR1-cs1;RIPK1_-_3068799.23-P1_CR3-cs1	2	975;879	727;669	1.3411279229711142;1.3139013452914798	4	CRISPRi_104_RIPK1	0.23253	-0.633176	infected	G1	O	6.11612	-1.38546
GTGCATAAGCTTCGCG-4	TICAM1_+_4831695.23-P1P2_CR1-cs1;TICAM1_-_4831517.23-P1P2_CR3-cs1	2	776;1120	580;825	1.3379310344827586;1.3575757575757577	4	CRISPRi_128_TICAM1	0.00158059	-2.78861	bystander	G2M	B	-3.57013	3.98612
GTGCATAAGGAGTTTA-4	MAPK8_-_49514791.23-P1P2_CR3-cs1;MAPK8_-_49514766.23-P1P2_CR1-cs1	2	2946;341	2201;254	1.3384825079509315;1.3425196850393701	4	CRISPRi_077_MAPK8	0.00104591	-2.96952	bystander	S	A	0.513797	10.3379
GTGCATAAGGCTATCT-4	ZCRB1_-_42719876.23-P1P2_CR1-cs1;ZCRB1_+_42719871.23-P1P2_CR3-cs1	2	284;1548	205;1176	1.3853658536585365;1.316326530612245	4	CRISPRi_151_ZCRB1	0.00335188	-2.46614	bystander	G1	D	-0.510004	3.11652
GTGCATAAGTCACGCC-4	NLRX1_-_119039431.23-P1P2_CR3-cs1;NLRX1_-_119039457.23-P1P2_CR1-cs1	2	28;1364	23;1022	1.2173913043478262;1.3346379647749511	4	CRISPRi_089_NLRX1	0.00143786	-2.83254	bystander	G2M	B	-5.17488	7.9339
GTGCATAGTCTTTCAT-4	FYCO1_-_46037113.23-P1P2_CR1-cs1	1	514	401	1.2818	4	CRISPRi_225_FYCO1	0.00145874	-2.82532	bystander	G1	H	-3.4436	0.3761
GTGCATAGTGAGGGAG-4	TMEM41B_+_9336156.23-P1P2_CR3-cs1;TMEM41B_+_9336110.23-P1P2_CR1-cs1	2	788;424	610;336	1.2918032786885245;1.2619047619047619	4	CRISPRi_170_TMEM41B	0.00237133	-2.61527	bystander	S	E	1.06591	0.125333
GTGCATAGTGCAGTAG-4	F2RL1_+_76114867.23-P1P2_CR1-cs1;F2RL1_-_76114914.23-P1P2_CR3-cs1	2	154;233	118;179	1.305084745762712;1.3016759776536313	4	CRISPRi_057_F2RL1	0.000856523	-3.05729	bystander	G2M	E	-4.45542	2.33331
GTGCATAGTTACGTCA-4	RTN4_-_55237467.23-ENST00000394609.2_CR3-cs1;RTN4_+_55237415.23-ENST00000394609.2_CR1-cs1	2	3033;286	2300;214	1.318695652173913;1.3364485981308412	4	CRISPRi_168_RTN4	0.00236123	-2.61933	bystander	G1	G	0.718065	3.66139
GTGCATATCAAACAAG-4	MPP5_+_67708175.23-P1P2_CR1-cs1;MPP5_+_67708178.23-P1P2_CR3-cs1	2	38;1659	29;1265	1.3103448275862069;1.3114624505928854	4	CRISPRi_084_MPP5	0.00199039	-2.69491	bystander	G2M	E	-5.06067	4.97445
GTGCATATCGCGGATC-4	STAT2_+_56753865.23-P1P2_CR3-cs1;STAT2_+_56753891.23-P1P2_CR1-cs1	2	1433;326	1088;241	1.3170955882352942;1.3526970954356847	4	CRISPRi_121_STAT2	0.00155515	-2.79826	bystander	S	A	-0.882413	11.949
GTGCATATCGTAGGAG-4	MBTPS2_-_21857794.23-P1P2_CR1-cs1	1	445	330	1.34848	4	CRISPRi_228_MBTPS2	0.00274123	-2.55425	bystander	G1	D	-0.437503	3.40422
GTGCATATCTACCTGC-4	BID_+_18257195.23-P1P2_CR3-cs1;BID_-_18257161.23-P1P2_CR1-cs1	2	357;378	273;296	1.3076923076923077;1.277027027027027	4	CRISPRi_021_BID	0.000523297	-3.26423	bystander	S	B	-3.93317	5.98339
GTGCGGTAGCCACGTC-4	EIF4B_+_53400192.23-P1P2_CR3-cs1;EIF4B_-_53400313.23-P1P2_CR1-cs1	2	2162;738	1622;551	1.3329223181257706;1.339382940108893	4	CRISPRi_050_EIF4B	0.000974141	-2.99843	bystander	G1	F	-0.890444	1.79071
GTGCGGTAGTGCTGCC-4	IFITM1_-_314087.23-P1P2_CR3-cs1;IFITM1_+_314091.23-P1P2_CR1-cs1	2	1233;531	924;412	1.3344155844155845;1.2888349514563107	4	CRISPRi_065_IFITM1	0.00148982	-2.81828	bystander	G2M	A	-2.92959	12.738
GTGCGGTCACCTTGTC-4	ZDHHC5_-_57435631.23-P1P2_CR3-cs1;ZDHHC5_-_57435496.23-P1P2_CR1-cs1	2	1138;374	859;283	1.3247962747380675;1.3215547703180213	4	CRISPRi_152_ZDHHC5	0.00684931	-2.15899	bystander	G1	F	3.66837	-1.31497
GTGCGGTCAGTTCCCT-4	MBTPS2_-_21857794.23-P1P2_CR1-cs1	1	500	392	1.27551	4	CRISPRi_228_MBTPS2	0.816449	-0.0880557	infected	G1	S	12.7522	8.62834
GTGCGGTGTCAAAGCG-4	non-targeting_03758_CR3-cs1;non-targeting_00493_CR1-cs1	2	4849;5565	3632;4244	1.3350770925110131;1.311262959472196	4	CRISPRi_201_non_targeting_pair_08	0.553412	-0.25691	infected	G1	Q	9.31176	3.6274
GTGCGGTGTCCCTTGT-4	non-targeting_02191_CR3-cs1;non-targeting_03218_CR1-cs1	2	1254;471	956;349	1.3117154811715481;1.3495702005730659	4	CRISPRi_206_non_targeting_pair_13	0.0014571	-2.82606	bystander	S	A	0.257692	8.23528
GTGCGGTGTTCCGGCA-4	BID_+_18257195.23-P1P2_CR3-cs1;BID_-_18257161.23-P1P2_CR1-cs1	2	128;127	99;101	1.292929292929293;1.2574257425742574	4	CRISPRi_021_BID	0.00229127	-2.63134	bystander	G1	B	-2.87473	2.9639
GTGCGGTTCCTTAATC-4	LDLR_-_11200228.23-P1P2_CR1-cs1	1	841	671	1.25335	4	CRISPRi_226_LDLR	0.0021807	-2.65299	bystander	S	A	1.41042	11.0312
GTGCGGTTCGGTTCGG-4	LDLR_-_11200228.23-P1P2_CR1-cs1	1	708	552	1.28261	4	CRISPRi_226_LDLR	0.00359832	-2.43596	bystander	G2M	D	-0.352567	4.88606
GTGCGGTTCTCGATGA-4	C19orf66_-_10197533.23-P1P2_CR1-cs1	1	86	58	1.48276	4	CRISPRi_216_C19orf66	0.00472947	-2.32089	unclassified	G1	T	-1.10062	4.72577
GTGCTTCCAATCTACG-4	BCKDK_-_31119715.23-P1P2_CR1-cs1;BCKDK_+_31119819.23-P1P2_CR3-cs1	2	117;689	87;525	1.3448275862068966;1.3123809523809524	4	CRISPRi_017_BCKDK	0.001901	-2.71276	bystander	S	A	2.14173	9.57483
GTGCTTCCAATGGACG-4	ATG14_+_55878313.23-P1P2_CR3-cs1;ATG14_-_55878158.23-P1P2_CR1-cs1	2	1569;734	1217;549	1.2892358258011503;1.336976320582878	4	CRISPRi_008_ATG14	0.00123523	-2.89403	bystander	G1	A	0.981272	8.04021
GTGCTTCCACCGTTGG-4	VPS39_+_42500498.23-P1P2_CR1-cs1;VPS39_-_42500464.23-P1P2_CR3-cs1	2	62;383	52;307	1.1923076923076923;1.247557003257329	4	CRISPRi_147_VPS39	0.429848	-0.366625	infected	G1	Q	7.45177	2.02114
GTGCTTCCACGAAATA-4	ERN1_-_62207482.23-P1P2_CR3-cs1;ERN1_-_62207499.23-P1P2_CR1-cs1	2	2035;1730	1560;1297	1.3044871794871795;1.3338473400154203	4	CRISPRi_055_ERN1	0.264925	-0.576764	infected	G2M	O	5.83439	-0.179509
GTGCTTCGTCTCCCTA-4	SCAP_-_47517316.23-P1P2_CR1-cs1	1	1166	903	1.29125	4	CRISPRi_232_SCAP	0.233129	-0.631608	unclassified	G1	T	10.2414	1.31199
GTGCTTCTCGCCAGCA-4	FYCO1_-_46037113.23-P1P2_CR1-cs1	1	497	379	1.31135	4	CRISPRi_225_FYCO1	0.00107533	-2.95801	bystander	G2M	E	-6.3385	4.96618
GTGGGTCAGAGGGATA-4	CHD7_-_61591641.23-P1P2_CR3-cs1;CHD7_-_61591622.23-P1P2_CR1-cs1	2	2186;556	1690;422	1.293491124260355;1.3175355450236967	4	CRISPRi_032_CHD7	0.695283	-0.157817	infected	G1	S	12.2368	4.92946
GTGTGCGAGCCGTCGT-4	CASP3_+_185570557.23-P1P2_CR1-cs1;CASP3_+_185570612.23-P1P2_CR3-cs1	2	864;1183	666;897	1.2972972972972974;1.318840579710145	4	CRISPRi_027_CASP3	0.0152292	-1.81323	unclassified	S	T	3.81479	0.276587
GTGTGCGAGGCATGTG-4	CNBP_-_128902692.23-P1P2_CR1-cs1	1	1692	1311	1.29062	4	CRISPRi_218_CNBP	0.00283295	-2.54287	unclassified	G2M	T	-3.19029	1.50789
GTGTGCGAGGCGACAT-4	MFSD12_+_3557566.23-P1P2_CR1-cs1	1	1499	1135	1.3207	4	CRISPRi_231_MFSD12	0.71298	-0.146896	infected	G1	R	12.5482	3.42103
GTGTGCGGTCTGCAAT-4	STAT2_+_56753865.23-P1P2_CR3-cs1;STAT2_+_56753891.23-P1P2_CR1-cs1	2	1395;206	1029;159	1.3556851311953353;1.2955974842767295	4	CRISPRi_121_STAT2	0.815005	-0.0888307	infected	G1	S	12.1941	8.61379
GTGTGCGGTTCATGGT-4	IFITM3_-_320890.23-P1P2_CR3-cs1;IFITM3_+_320534.23-P1P2_CR1-cs1	2	475;1330	361;1022	1.3157894736842106;1.3013698630136987	4	CRISPRi_067_IFITM3	0.704238	-0.152254	infected	G2M	S	9.71715	7.15459
GTGTGCGGTTTAGGAA-4	TMEM106B_+_12250968.23-P1P2_CR1-cs1	1	952	709	1.34274	4	CRISPRi_235_TMEM106B	0.00138753	-2.84801	bystander	G2M	A	-3.1779	10.5995
GTGTGCGTCACATAGC-4	RTN4_-_55237467.23-ENST00000394609.2_CR3-cs1;RTN4_+_55237415.23-ENST00000394609.2_CR1-cs1	2	2100;269	1609;208	1.3051584835301429;1.2932692307692308	4	CRISPRi_168_RTN4	0.00106876	-2.95817	bystander	S	A	-1.11892	9.38499
GTGTGCGTCAGCCTAA-4	RELB_+_45504764.23-P1P2_CR1-cs1;RELA_-_65430379.23-P1P2_CR3-cs1	2	934;2111	704;1569	1.3267045454545454;1.3454429572976419	4	CRISPRi_179_RELA_RELB	0.00135615	-2.85749	bystander	G2M	E	-6.11717	3.47072
GTGTGCGTCGTCTGCT-4	IFNAR2_+_34602250.23-P1P2_CR1-cs1;IFNAR1_-_34697352.23-P1P2_CR3-cs1	2	172;31	124;23	1.3870967741935485;1.3478260869565217	4	CRISPRi_180_IFNAR1_IFNAR2	0.012976	-1.87764	bystander	G1	K	5.60528	7.00836
GTGTGCGTCTTGCAAG-4	EXOC8_-_231473564.23-P1P2_CR1-cs1	1	974	748	1.30214	4	CRISPRi_222_EXOC8	0.00188231	-2.71405	bystander	S	A	1.43608	7.84565
GTGTTAGAGACTTGAA-4	EIF2AK2_+_37384079.23-P1P2_CR1-cs1;EIF2AK2_+_37384076.23-P1P2_CR3-cs1	2	369;1039	299;757	1.234113712374582;1.3725231175693526	4	CRISPRi_047_EIF2AK2	0.0125189	-1.89998	unclassified	G2M	T	2.93227	-1.23327
GTGTTAGAGCTATGCT-4	non-targeting_02521_CR3-cs1;non-targeting_01091_CR1-cs1	2	402;267	303;183	1.3267326732673268;1.459016393442623	4	CRISPRi_194_non_targeting_pair_01	0.00168239	-2.76565	bystander	G1	H	-3.55651	-1.92713
GTGTTAGAGCTGTTCA-4	CWC27_+_64064791.23-P1P2_CR3-cs1;CWC27_-_64064784.23-P1P2_CR1-cs1	2	631;275	476;217	1.3256302521008403;1.2672811059907834	4	CRISPRi_043_CWC27	0.00189888	-2.71256	bystander	G1	B	-4.1298	4.5993
GTGTTAGCATACAGCT-4	FYCO1_-_46037113.23-P1P2_CR1-cs1	1	639	486	1.31481	4	CRISPRi_225_FYCO1	0.00767787	-2.11	unclassified	G1	T	-0.672698	3.51475
GTGTTAGCATGTAGTC-4	VAC14_-_70835027.23-P1P2_CR1-cs1	1	1235	916	1.34825	4	CRISPRi_238_VAC14	0.00140614	-2.83775	bystander	G2M	A	-5.43129	8.96047
GTGTTAGTCAAGATCC-4	SPNS1_+_28986129.23-P1P2_CR3-cs1;SPNS1_-_28986147.23-P1P2_CR1-cs1	2	595;93	459;77	1.2962962962962963;1.2077922077922079	4	CRISPRi_116_SPNS1	0.792503	-0.100991	infected	G1	S	9.90635	7.79204
GTTAAGCCAGCTCCGA-4	FYCO1_-_46037113.23-P1P2_CR1-cs1	1	249	198	1.25758	4	CRISPRi_225_FYCO1	0.170976	-0.766773	infected	G1	O	6.84778	0.322124
GTTAAGCCAGCTTAAC-4	non-targeting_03758_CR3-cs1;non-targeting_00493_CR1-cs1	2	1431;601	1067;472	1.3411433926897844;1.2733050847457628	4	CRISPRi_201_non_targeting_pair_08	0.0012253	-2.88546	bystander	G1	H	-3.30936	2.71448
GTTAAGCCATCCGGGT-4	EIF4B_+_53400192.23-P1P2_CR3-cs1;EIF4B_-_53400313.23-P1P2_CR1-cs1	2	3689;930	2771;714	1.3312883435582823;1.3025210084033614	4	CRISPRi_050_EIF4B	0.0808073	-1.09218	infected	G1	O	3.56279	-2.67188
GTTAAGCCATGTAAGA-4	ATF4_-_39916548.23-P1P2_CR3-cs1;ATF4_-_39917038.23-P1P2_CR1-cs1	2	2831;1980	2158;1480	1.3118628359592215;1.337837837837838	4	CRISPRi_006_ATF4	0.000773065	-3.09707	bystander	S	A	0.308955	13.0126
GTTAAGCCATGTCGAT-4	MAPK8_-_49514791.23-P1P2_CR3-cs1;MAPK8_-_49514766.23-P1P2_CR1-cs1	2	2286;119	1660;98	1.3771084337349397;1.2142857142857142	4	CRISPRi_077_MAPK8	0.00304864	-2.50928	bystander	G1	B	-1.44916	5.09009
GTTAAGCGTCTGCAAT-4	M6PR_+_9102212.23-P1P2_CR3-cs1;M6PR_+_9102204.23-P1P2_CR1-cs1	2	5568;47	4208;37	1.3231939163498099;1.2702702702702702	4	CRISPRi_165_M6PR	0.00178036	-2.73823	bystander	S	H	-3.84381	1.86377
GTTAAGCGTGAAAGAG-4	SMOC1_+_70346211.23-P1P2_CR1-cs1;SMOC1_-_70346325.23-P1P2_CR3-cs1	2	1870;3081	1403;2345	1.3328581610833927;1.313859275053305	4	CRISPRi_115_SMOC1	0.00093993	-3.01715	bystander	S	A	-0.516166	10.8167
GTTAAGCTCCCTGACT-4	IFITM1_-_314087.23-P1P2_CR3-cs1;IFITM1_+_314091.23-P1P2_CR1-cs1	2	1351;428	1045;336	1.292822966507177;1.2738095238095237	4	CRISPRi_065_IFITM1	0.00116461	-2.92337	bystander	G2M	A	-5.21808	10.4445
GTTAAGCTCTCACATT-4	IFNAR2_+_34602240.23-P1P2_CR1-cs1;IFNAR2_+_34602250.23-P1P2_CR3-cs1	2	230;1085	173;812	1.329479768786127;1.3362068965517242	4	CRISPRi_069_IFNAR2	0.00202487	-2.68688	bystander	S	A	1.64602	11.2939
GTTAAGCTCTCTAAGG-4	non-targeting_01196_CR3-cs1;non-targeting_03048_CR1-cs1	2	2559;961	1951;739	1.3116350589441312;1.3004059539918809	4	CRISPRi_204_non_targeting_pair_11	0.648858	-0.187834	infected	G1	Q	9.12785	4.2353
GTTACAGAGACTAGAT-4	IFITM2_+_308180.23-P1P2_CR3-cs1;IFITM2_+_308197.23-P1P2_CR1-cs1	2	436;1414	332;1060	1.3132530120481927;1.3339622641509434	4	CRISPRi_066_IFITM2	0.00133143	-2.86548	bystander	G2M	G	0.689406	2.46123
GTTACAGAGGATATAC-4	TOM1_+_35695890.23-P1P2_CR1-cs1	1	1036	805	1.28696	4	CRISPRi_236_TOM1	0.0290712	-1.53602	infected	G1	N	2.73319	-0.000768852
GTTACAGCATCCGTGG-4	SPNS1_+_28986129.23-P1P2_CR3-cs1;SPNS1_-_28986147.23-P1P2_CR1-cs1	2	1397;163	1035;121	1.3497584541062801;1.3471074380165289	4	CRISPRi_116_SPNS1	0.00156495	-2.79553	bystander	S	B	-3.53348	8.75069
GTTACAGGTTACCAGT-4	EXOC8_-_231473581.23-P1P2_CR1-cs1	1	173	131	1.32061	4	CRISPRi_223_EXOC8	0.876469	-0.0572543	infected	G2M	S	13.8742	8.49756
GTTACAGTCGATAGAA-4	EXOC8_-_231473581.23-P1P2_CR1-cs1	1	113	92	1.22826	4	CRISPRi_223_EXOC8	0.000873995	-3.04627	bystander	G2M	A	-3.96665	12.0417
GTTACAGTCGTGGACC-4	C19orf66_-_10197533.23-P1P2_CR1-cs1	1	88	65	1.35385	4	CRISPRi_216_C19orf66	0.00520905	-2.27202	bystander	G2M	F	1.83619	-0.917071
GTTCATTAGAGCCTAG-4	TOM1_-_35695895.23-P1P2_CR1-cs1	1	192	150	1.28	4	CRISPRi_237_TOM1	0.0150793	-1.81798	unclassified	G1	T	4.47885	2.89286
GTTCATTCACGGCCAT-4	TMPRSS2_-_42879996.23-P1P2_CR3-cs1;CTSL_+_90341065.23-P1_CR1-cs1	2	270;63	197;49	1.3705583756345177;1.2857142857142858	4	CRISPRi_192_TMPRSS2_CTSL	0.00121433	-2.90144	bystander	G2M	A	-2.83255	11.5945
GTTCATTCAGTATAAG-4	TOLLIP_+_1330802.23-P1P2_CR3-cs1;TOLLIP_+_1330689.23-P1P2_CR1-cs1	2	2302;274	1762;209	1.3064699205448354;1.3110047846889952	4	CRISPRi_134_TOLLIP	0.387968	-0.411064	infected	G2M	P	9.07839	-0.451564
GTTCATTCATGAAGTA-4	MPP5_+_67708175.23-P1P2_CR1-cs1;MPP5_+_67708178.23-P1P2_CR3-cs1	2	15;509	12;390	1.25;1.3051282051282052	4	CRISPRi_084_MPP5	0.00329586	-2.47437	bystander	S	G	1.06907	5.36836
GTTCATTTCCATGAGT-4	TICAM1_+_4831695.23-P1P2_CR1-cs1;TICAM1_-_4831517.23-P1P2_CR3-cs1	2	440;958	333;736	1.3213213213213213;1.3016304347826086	4	CRISPRi_128_TICAM1	0.00191908	-2.70797	bystander	G1	B	0.572028	6.32888
GTTCATTTCTCCTATA-4	RELB_-_45505169.23-P1P2_CR1-cs1;RELB_+_45504764.23-P1P2_CR3-cs1	2	283;890	210;695	1.3476190476190477;1.2805755395683454	4	CRISPRi_103_RELB	0.00367252	-2.42461	bystander	G1	J	3.43839	3.95878
GTTCGGGAGCCTTGAT-4	non-targeting_03240_CR3-cs1;non-targeting_03788_CR1-cs1	2	4022;1640	3089;1283	1.302039494982195;1.2782540919719407	4	CRISPRi_205_non_targeting_pair_12	0.00489339	-2.30274	bystander	G2M	F	2.89697	-0.0503894
GTTCGGGCACATTTCT-4	IRF9_+_24630967.23-P1P2_CR3-cs1;IRF9_-_24630567.23-P1P2_CR1-cs1	2	2927;1513	2276;1162	1.2860281195079086;1.302065404475043	4	CRISPRi_071_IRF9	0.0021457	-2.6633	unclassified	G2M	T	1.20619	12.6643
GTTCGGGCACCGAATT-4	CNBP_+_128902721.23-P1P2_CR1-cs1	1	414	297	1.39394	4	CRISPRi_219_CNBP	0.00503193	-2.29003	bystander	G1	F	3.5991	-0.349492
GTTCGGGCACCTGGTG-4	TOLLIP_+_1330802.23-P1P2_CR3-cs1;TOLLIP_+_1330689.23-P1P2_CR1-cs1	2	4166;345	3136;278	1.3284438775510203;1.2410071942446044	4	CRISPRi_134_TOLLIP	0.789961	-0.102388	infected	G2M	S	12.4912	6.40772
GTTCGGGCATGCGCAC-4	NLRX1_-_119039431.23-P1P2_CR3-cs1;NLRX1_-_119039457.23-P1P2_CR1-cs1	2	702;475	545;366	1.2880733944954128;1.2978142076502732	4	CRISPRi_089_NLRX1	0.0020654	-2.67312	bystander	G1	H	-3.19984	-0.0822966
GTTCGGGGTCTGATCA-4	MBTPS2_-_21857794.23-P1P2_CR1-cs1	1	553	414	1.33575	4	CRISPRi_228_MBTPS2	0.664665	-0.17737	infected	G2M	P	12.1752	-0.144286
GTTCGGGTCTAGAGTC-4	COG6_-_40229866.23-P1P2_CR3-cs1;COG5_+_107204337.23-P1P2_CR1-cs1	2	2495;495	1829;382	1.3641334062329142;1.2958115183246073	4	CRISPRi_189_COG6_COG5	0.00162327	-2.78102	bystander	G2M	F	1.91697	3.13981
GTTCGGGTCTCGCTTG-4	TMEM41B_+_9336156.23-P1P2_CR3-cs1;TMEM41B_+_9336110.23-P1P2_CR1-cs1	2	1145;676	863;522	1.3267670915411356;1.2950191570881227	4	CRISPRi_170_TMEM41B	0.288964	-0.538876	unclassified	G2M	T	8.88242	-0.565346
GTTCTCGAGCCCTAAT-4	ATP1A1_-_116915944.23-P1P2_CR3-cs1;ATP1A1_-_116915929.23-P1P2_CR1-cs1	2	308;825	236;624	1.305084745762712;1.3221153846153846	4	CRISPRi_010_ATP1A1	0.00397265	-2.39098	bystander	G1	F	3.72038	1.12816
GTTCTCGAGGACAGAA-4	GOLGA7_-_41348095.23-P1P2_CR3-cs1;ZDHHC5_-_57435631.23-P1P2_CR1-cs1	2	1574;1980	1206;1510	1.3051409618573797;1.3112582781456954	4	CRISPRi_186_GOLGA7_ZDHHC5	0.000979123	-2.99539	bystander	S	G	-0.606402	3.3749
GTTCTCGAGTCTTGCA-4	STK16_+_220110286.23-P1P2_CR3-cs1;STK16_+_220110240.23-P1P2_CR1-cs1	2	1945;244	1464;176	1.328551912568306;1.3863636363636365	4	CRISPRi_122_STK16	0.00196873	-2.6974	bystander	S	A	-0.357889	9.66233
GTTCTCGCATGGATGG-4	VAC14_+_70835011.23-P1P2_CR1-cs1	1	3821	2866	1.33322	4	CRISPRi_239_VAC14	0.709541	-0.149006	infected	G2M	S	12.3339	5.82067
GTTCTCGGTATCACCA-4	PPIA_+_44836735.23-P1P2_CR3-cs1;PPIA_+_44836665.23-P1P2_CR1-cs1	2	1442;282	1053;211	1.3694207027540362;1.3364928909952607	4	CRISPRi_094_PPIA	0.291072	-0.535775	unclassified	S	T	6.00064	-0.414669
GTTCTCGTCACTTCAT-4	STAT1_-_191878853.23-P1P2_CR3-cs1;STAT2_+_56753865.23-P1P2_CR1-cs1	2	659;385	512;296	1.287109375;1.3006756756756757	4	CRISPRi_181_STAT1_STAT2	0.00151716	-2.79268	bystander	S	A	2.02475	8.68119
GTTCTCGTCCGCATCT-4	EXOC8_-_231473581.23-P1P2_CR1-cs1	1	129	109	1.18349	4	CRISPRi_223_EXOC8	0.000867945	-3.04893	bystander	S	E	-2.49957	1.35493
GTTCTCGTCCGTCAAA-4	TMEM106B_+_12250990.23-P1P2_CR1-cs1	1	352	278	1.26619	4	CRISPRi_234_TMEM106B	0.000934861	-3.01548	bystander	G2M	A	0.528821	5.30864
GTTCTCGTCGTAGGTT-4	G3BP1_+_151151548.23-P1P2_CR3-cs1;G3BP1_+_151151589.23-P1P2_CR1-cs1	2	3933;907	3014;667	1.3049104180491042;1.3598200899550226	4	CRISPRi_059_G3BP1	0.00111906	-2.9382	bystander	S	G	-1.24021	3.91364
GTTTCTAAGACTAGGC-4	non-targeting_01748_CR1-cs1;non-targeting_00977_CR3-cs1	2	876;296	675;236	1.2977777777777777;1.2542372881355932	4	CRISPRi_213_non_targeting_pair_20	0.000759603	-3.10966	bystander	G2M	A	-3.61595	8.99914
GTTTCTAAGCTGCAAG-4	ATG9A_-_220093869.23-P1P2_CR3-cs1;ATG9A_+_220094211.23-P1P2_CR1-cs1	2	110;202	87;153	1.264367816091954;1.3202614379084967	4	CRISPRi_009_ATG9A	0.00152022	-2.80588	bystander	G1	F	-0.262265	1.08645
GTTTCTAGTCAGTGGA-4	IRF9_+_24630967.23-P1P2_CR3-cs1;IRF3_+_50168857.23-P1P2_CR1-cs1	2	1307;265	1021;198	1.2801175318315376;1.3383838383838385	4	CRISPRi_182_IRF9_IRF3	0.00241956	-2.60714	bystander	G2M	A	0.0653305	10.081
GTTTCTAGTCGCGGTT-4	SCAP_-_47517316.23-P1P2_CR1-cs1	1	417	322	1.29503	4	CRISPRi_232_SCAP	0.00401358	-2.38823	bystander	G2M	D	-4.05509	4.70929
GTTTCTATCACGACTA-4	COG6_+_40230096.23-P1P2_CR1-cs1;COG6_-_40229866.23-P1P2_CR3-cs1	2	500;2171	382;1652	1.3089005235602094;1.3141646489104115	4	CRISPRi_037_COG6	0.00332454	-2.47145	bystander	G2M	A	-3.62689	7.42825
GTTTCTATCGCGCCAA-4	NDFIP2_+_80055406.23-P1P2_CR1-cs1;NDFIP2_+_80055465.23-P1P2_CR3-cs1	2	2472;3698	1872;2820	1.3205128205128205;1.3113475177304965	4	CRISPRi_087_NDFIP2	0.00149048	-2.81597	bystander	G1	H	-3.82845	-1.07607
TAAACCGAGGCCGAAT-4	CNBP_-_128902692.23-P1P2_CR1-cs1	1	1549	1207	1.28335	4	CRISPRi_218_CNBP	0.629515	-0.200971	infected	G2M	S	9.44377	7.04878
TAAACCGCATGGTTGT-4	BID_+_18257195.23-P1P2_CR3-cs1;BID_-_18257161.23-P1P2_CR1-cs1	2	326;245	239;182	1.3640167364016735;1.3461538461538463	4	CRISPRi_021_BID	0.00192249	-2.7104	bystander	S	A	-2.68802	8.46865
TAAACCGGTGAAGGCT-4	CWC27_+_64064791.23-P1P2_CR3-cs1;CWC27_-_64064784.23-P1P2_CR1-cs1	2	1186;320	895;252	1.3251396648044693;1.2698412698412698	4	CRISPRi_043_CWC27	0.000529895	-3.25809	bystander	S	G	2.61344	5.96039
TAAACCGGTGACTACT-4	BST2_-_17516350.23-P1P2_CR1-cs1;BST2_+_17516392.23-P1P2_CR3-cs1	2	2724;3945	2040;2986	1.3352941176470587;1.3211654387139986	4	CRISPRi_024_BST2	0.000966447	-3.00549	bystander	S	G	1.53305	5.12906
TAAACCGGTGATAAAC-4	NFKBIA_+_35873778.23-P1_CR3-cs1;NFKBIA_+_35873752.23-P1_CR1-cs1	2	1842;553	1377;422	1.3376906318082789;1.3104265402843602	4	CRISPRi_088_NFKBIA	0.00136884	-2.8539	bystander	G2M	E	-6.75427	2.97917
TAAACCGGTGCACTTA-4	G3BP1_+_151151548.23-P1P2_CR3-cs1;G3BP1_+_151151589.23-P1P2_CR1-cs1	2	2400;485	1817;347	1.3208585580627408;1.3976945244956773	4	CRISPRi_059_G3BP1	0.0027377	-2.55106	bystander	G2M	C	-2.56571	7.142
TAAACCGGTGTGCGTC-4	CTSL_-_90341061.23-P1_CR3-cs1;CTSL_+_90341065.23-P1_CR1-cs1	2	1907;652	1451;478	1.3142660234321157;1.3640167364016735	4	CRISPRi_041_CTSL	0.432102	-0.364334	infected	G2M	O	6.33961	0.551178
TAAACCGGTTCATGGT-4	PRKCI_-_169940251.23-P1P2_CR3-cs1;PRKCI_-_169940398.23-P1P2_CR1-cs1	2	1621;203	1238;152	1.3093699515347335;1.3355263157894737	4	CRISPRi_097_PRKCI	0.00420783	-2.36664	bystander	S	F	2.35941	-0.667233
TAAACCGGTTCCATGA-4	FYCO1_-_46037113.23-P1P2_CR1-cs1	1	47	38	1.23684	4	CRISPRi_225_FYCO1	0.00702505	-2.14408	bystander	G2M	J	4.1242	2.11256
TAAACCGTCACCACCT-4	NDFIP2_+_80055406.23-P1P2_CR1-cs1;NDFIP2_+_80055465.23-P1P2_CR3-cs1	2	1871;2434	1405;1868	1.3316725978647688;1.302997858672377	4	CRISPRi_087_NDFIP2	0.00158108	-2.7913	bystander	G2M	D	-3.63773	4.73538
TAAACCGTCTACCAGA-4	IFNAR2_+_34602240.23-P1P2_CR1-cs1;IFNAR2_+_34602250.23-P1P2_CR3-cs1	2	546;2166	418;1601	1.30622009569378;1.3529044347282948	4	CRISPRi_069_IFNAR2	0.0019235	-2.70765	bystander	G2M	A	1.00668	2.11467
TAAGAGAAGACTGTAA-4	ACE2_-_15619013.23-P1P2_CR3-cs1;FURIN_-_91411855.23-P1_CR1-cs1	2	2079;243	1577;193	1.3183259353202283;1.2590673575129534	4	CRISPRi_173_ACE2_FURIN	0.00159624	-2.7888	bystander	G2M	A	-4.2839	8.46916
TAAGAGAAGCTACCGC-4	IFNAR2_+_34602250.23-P1P2_CR1-cs1;IFNAR1_-_34697352.23-P1P2_CR3-cs1	2	232;129	171;102	1.3567251461988303;1.2647058823529411	4	CRISPRi_180_IFNAR1_IFNAR2	0.00563247	-2.24528	unclassified	S	T	3.3123	9.94954
TAAGAGACAAAGGAAG-4	TMPRSS2_-_42879996.23-P1P2_CR3-cs1;TMPRSS2_+_42879999.23-P1P2_CR1-cs1	2	488;207	379;157	1.287598944591029;1.3184713375796178	4	CRISPRi_133_TMPRSS2	0.00332436	-2.47317	unclassified	G1	T	-3.48141	3.40695
TAAGAGACATCTGGTA-4	non-targeting_00024_CR3-cs1;non-targeting_03061_CR1-cs1	2	867;132	654;102	1.3256880733944953;1.2941176470588236	4	CRISPRi_202_non_targeting_pair_09	0.0020289	-2.6823	bystander	G2M	E	-0.817948	2.10144
TAAGAGAGTAAGGGAA-4	LY6E_-_144100014.23-P1P2_CR3-cs1;LY6E_-_144099976.23-P1P2_CR1-cs1	2	913;59	678;46	1.3466076696165192;1.2826086956521738	4	CRISPRi_076_LY6E	0.0212766	-1.66255	bystander	G1	K	9.63866	3.70628
TAAGAGAGTTCCGGCA-4	TOM1_-_35695895.23-P1P2_CR1-cs1	1	744	589	1.26316	4	CRISPRi_237_TOM1	0.00285831	-2.53514	bystander	G1	H	0.0865335	3.05497
TAAGAGATCTGTACGA-4	non-targeting_01726_CR1-cs1;non-targeting_00186_CR3-cs1	2	1412;259	1125;194	1.255111111111111;1.3350515463917525	4	CRISPRi_197_non_targeting_pair_04	0.00226081	-2.63716	bystander	S	A	2.38139	8.59131
TAAGCGTCATGTCCTC-4	EIF4B_+_53400192.23-P1P2_CR3-cs1;EIF4B_-_53400313.23-P1P2_CR1-cs1	2	2128;647	1633;496	1.3031230863441519;1.3044354838709677	4	CRISPRi_050_EIF4B	0.000419573	-3.32606	bystander	G1	D	-1.6727	4.29991
TAAGCGTCATTCCTGC-4	FYCO1_-_46037113.23-P1P2_CR1-cs1	1	285	218	1.30734	4	CRISPRi_225_FYCO1	0.00147291	-2.82137	bystander	G2M	D	-3.77302	6.08483
TAAGTGCAGCAGATCG-4	non-targeting_01726_CR1-cs1;non-targeting_00186_CR3-cs1	2	746;67	570;57	1.3087719298245615;1.1754385964912282	4	CRISPRi_197_non_targeting_pair_04	0.000707589	-3.12391	bystander	S	B	-2.48647	4.28013
TAAGTGCAGCCCAATT-4	non-targeting_02191_CR3-cs1;non-targeting_03218_CR1-cs1	2	1160;591	868;451	1.336405529953917;1.310421286031042	4	CRISPRi_206_non_targeting_pair_13	0.0519864	-1.28389	infected	G2M	N	-1.584	7.43239
TAAGTGCAGGGTCGAT-4	TOM1_+_35695890.23-P1P2_CR1-cs1	1	422	329	1.28267	4	CRISPRi_236_TOM1	0.843037	-0.0741466	infected	G2M	S	12.815	7.89544
TAAGTGCCATTGAGCT-4	NLRX1_-_119039431.23-P1P2_CR3-cs1;NLRX1_-_119039457.23-P1P2_CR1-cs1	2	1064;1233	810;972	1.3135802469135802;1.2685185185185186	4	CRISPRi_089_NLRX1	0.00151825	-2.80869	bystander	S	E	-1.15052	0.634463
TAAGTGCTCCGAATGT-4	CCZ1_-_5938597.23-P1P2_CR3-cs1;CCZ1_-_5938613.23-P1P2_CR1-cs1	2	697;529	546;407	1.2765567765567765;1.2997542997542997	4	CRISPRi_157_CCZ1	0.523383	-0.281066	infected	G1	P	11.7268	0.640903
TACACGAGTCATGCCG-4	STAT1_-_191878853.23-P1P2_CR3-cs1;STAT1_+_191878864.23-P1P2_CR1-cs1	2	1318;1141	965;831	1.3658031088082903;1.3730445246690735	4	CRISPRi_120_STAT1	0.00223253	-2.64023	bystander	G2M	F	1.02138	2.03136
TACACGAGTCCGAACC-4	non-targeting_02521_CR3-cs1;non-targeting_01091_CR1-cs1	2	239;230	176;181	1.3579545454545454;1.270718232044199	4	CRISPRi_194_non_targeting_pair_01	0.00219581	-2.64909	bystander	S	B	-2.26591	7.23571
TACAGTGAGGGATACC-4	WDR61_+_78591885.23-P1P2_CR3-cs1;WDR61_-_78591737.23-P1P2_CR1-cs1	2	1449;127	1058;97	1.3695652173913044;1.309278350515464	4	CRISPRi_148_WDR61	0.00369367	-2.42539	bystander	S	F	2.21383	-1.4747
TACAGTGAGGTCATCT-4	SCAP_-_47517316.23-P1P2_CR1-cs1	1	2099	1582	1.3268	4	CRISPRi_232_SCAP	0.209853	-0.677899	infected	G2M	O	6.42705	-1.32614
TACAGTGAGTAATCCC-4	TMEM97_-_26646271.23-P1P2_CR3-cs1;TMEM97_+_26646401.23-P1P2_CR1-cs1	2	2208;543	1692;384	1.3049645390070923;1.4140625	4	CRISPRi_132_TMEM97	0.000930617	-3.01934	bystander	G2M	A	-2.65745	9.75456
TACAGTGAGTAGTGCG-4	TRIM59_-_160167568.23-P1P2_CR1-cs1;TRIM59_-_160167519.23-P1P2_CR3-cs1	2	724;883	565;690	1.2814159292035399;1.2797101449275363	4	CRISPRi_135_TRIM59	0.38041	-0.419678	infected	G2M	O	6.52383	-0.179982
TACAGTGAGTATTGGA-4	TRMT1_-_13227169.23-P1P2_CR3-cs1;TRMT1_-_13227186.23-P1P2_CR1-cs1	2	849;1217	643;948	1.3203732503888024;1.2837552742616034	4	CRISPRi_136_TRMT1	0.00125109	-2.892	bystander	S	A	-1.7794	9.08477
TACAGTGAGTGTCCAT-4	SMAD3_+_67358180.23-P1P2_CR3-cs1;SMAD3_+_67358262.23-P1P2_CR1-cs1	2	1201;345	899;265	1.3359288097886541;1.3018867924528301	4	CRISPRi_114_SMAD3	0.00428018	-2.36173	bystander	G2M	D	0.072389	4.67026
TACAGTGAGTTCCACA-4	GPR89A_+_145826745.23-ENST00000313835.9_CR1-cs1;GPR89A_-_145826754.23-ENST00000313835.9_CR3-cs1	2	567;1823	423;1385	1.3404255319148937;1.316245487364621	4	CRISPRi_162_GPR89A	0.00201979	-2.68399	bystander	G2M	A	-4.33261	11.6301
TACAGTGCACAGGAGT-4	MPP5_+_67708175.23-P1P2_CR1-cs1;MPP5_+_67708178.23-P1P2_CR3-cs1	2	59;1040	37;784	1.5945945945945945;1.3265306122448979	4	CRISPRi_084_MPP5	0.00220106	-2.64956	bystander	G1	D	-3.18558	3.44816
TACAGTGCACATCCAA-4	CWC27_+_64064791.23-P1P2_CR3-cs1;CWC27_-_64064784.23-P1P2_CR1-cs1	2	222;154	172;123	1.2906976744186047;1.2520325203252032	4	CRISPRi_043_CWC27	0.0017336	-2.74335	bystander	S	A	2.39715	10.6824
TACAGTGGTAAAGGAG-4	CYB5B_-_69458573.23-P1P2_CR3-cs1;CYB5B_-_69458630.23-P1P2_CR1-cs1	2	1824;374	1350;289	1.3511111111111112;1.2941176470588236	4	CRISPRi_159_CYB5B	0.00262715	-2.57194	bystander	S	A	-3.09875	6.97278
TACAGTGGTACAGCAG-4	non-targeting_00792_CR3-cs1;non-targeting_02296_CR1-cs1	2	393;67	302;51	1.3013245033112584;1.3137254901960784	4	CRISPRi_207_non_targeting_pair_14	0.00260365	-2.5779	bystander	S	B	-0.842489	7.54429
TACAGTGGTAGGAGTC-4	MAPK8_-_49514791.23-P1P2_CR3-cs1;MAPK8_-_49514766.23-P1P2_CR1-cs1	2	3155;345	2282;269	1.3825591586327783;1.2825278810408922	4	CRISPRi_077_MAPK8	0.00133212	-2.86419	bystander	G2M	A	-3.6714	8.02718
TACCTATAGCCTATGT-4	TMPRSS2_-_42879996.23-P1P2_CR3-cs1;FURIN_-_91411855.23-P1_CR1-cs1	2	2585;213	1976;156	1.3081983805668016;1.3653846153846154	4	CRISPRi_174_TMPRSS2_FURIN	0.00349753	-2.45221	unclassified	S	T	-2.64944	6.91825
TACCTATAGTGGTAAT-4	SMAD3_+_67358180.23-P1P2_CR3-cs1;SMAD3_+_67358262.23-P1P2_CR1-cs1	2	1661;1014	1290;769	1.2875968992248061;1.318595578673602	4	CRISPRi_114_SMAD3	0.283674	-0.54711	infected	G1	N	5.08936	1.5979
TACCTATCAACGATCT-4	LY6E_-_144100014.23-P1P2_CR3-cs1;LY6E_-_144099976.23-P1P2_CR1-cs1	2	542;80	422;58	1.2843601895734598;1.3793103448275863	4	CRISPRi_076_LY6E	0.00196406	-2.69889	bystander	G2M	E	0.581617	-1.2955
TACCTATCATGCGCAC-4	VAC14_+_70835011.23-P1P2_CR1-cs1	1	2607	1946	1.33967	4	CRISPRi_239_VAC14	0.000613314	-3.20009	bystander	G2M	B	-4.88244	7.69332
TACCTATGTATTCGTG-4	ATG14_+_55878313.23-P1P2_CR3-cs1;ATG14_-_55878158.23-P1P2_CR1-cs1	2	900;669	704;511	1.2784090909090908;1.3091976516634052	4	CRISPRi_008_ATG14	0.00144161	-2.83162	bystander	G2M	A	-4.57374	9.97082
TACCTATGTGGTACAG-4	IFNAR2_+_34602240.23-P1P2_CR1-cs1;IFNAR2_+_34602250.23-P1P2_CR3-cs1	2	188;1573	150;1166	1.2533333333333334;1.349056603773585	4	CRISPRi_069_IFNAR2	0.00330169	-2.47234	bystander	S	F	1.07916	2.7935
TACCTATGTTGCCTCT-4	USO1_-_76649876.23-P1P2_CR3-cs1;USO1_-_76649855.23-P1P2_CR1-cs1	2	370;276	278;208	1.330935251798561;1.3269230769230769	4	CRISPRi_141_USO1	0.230973	-0.636238	infected	G1	P	8.56206	-2.42402
TACCTATTCTCGTATT-4	TLE1_+_84304353.23-P1P2_CR1-cs1;TLE1_+_84304442.23-P1P2_CR3-cs1	2	118;208	91;160	1.2967032967032968;1.3	4	CRISPRi_129_TLE1	0.00134413	-2.86029	bystander	S	B	-4.54854	4.55285
TACCTTAAGAGTAAGG-4	B3GALT6_-_1167684.23-P1P2_CR3-cs1;B3GALT6_+_1167824.23-P1P2_CR1-cs1	2	2940;740	2260;566	1.3008849557522124;1.3074204946996466	4	CRISPRi_014_B3GALT6	0.00126796	-2.88795	bystander	G2M	B	-5.28427	4.99507
TACCTTAAGGCTCAGA-4	SIGMAR1_+_34637739.23-P1P2_CR3-cs1;SIGMAR1_-_34637726.23-P1P2_CR1-cs1	2	1935;1220	1489;941	1.2995298858294158;1.2964930924548352	4	CRISPRi_110_SIGMAR1	0.00102288	-2.98191	bystander	S	A	-1.03363	9.05988
TACCTTACAATAGAGT-4	EIF3F_-_8009270.23-P1P2_CR3-cs1;EIF3F_+_8009255.23-P1P2_CR1-cs1	2	460;1024	348;786	1.3218390804597702;1.3027989821882953	4	CRISPRi_049_EIF3F	0.000445603	-3.32987	bystander	G1	D	-2.62116	3.02315
TACCTTACACGGTAGA-4	non-targeting_01196_CR3-cs1;non-targeting_03048_CR1-cs1	2	1201;684	916;523	1.3111353711790392;1.3078393881453154	4	CRISPRi_204_non_targeting_pair_11	0.00719861	-2.13824	unclassified	G2M	T	1.00967	9.03109
TACCTTAGTATGGTTC-4	TMEM106B_+_12250968.23-P1P2_CR1-cs1	1	267	217	1.23041	4	CRISPRi_235_TMEM106B	0.569108	-0.244758	infected	G1	R	9.98493	2.4651
TACCTTAGTCTTCAAG-4	VAC14_-_70835027.23-P1P2_CR1-cs1	1	1657	1267	1.30781	4	CRISPRi_238_VAC14	0.000381904	-3.40166	bystander	G2M	G	1.5143	3.85921
TACGGATCACCCTATC-4	IFITM3_-_320890.23-P1P2_CR3-cs1;IFITM3_+_320534.23-P1P2_CR1-cs1	2	16;111	12;83	1.3333333333333333;1.3373493975903614	4	CRISPRi_067_IFITM3	0.00762631	-2.10704	bystander	G2M	K	4.93855	7.24203
TACGGATCACTTCTGC-4	ACE2_-_15619013.23-P1P2_CR3-cs1;FURIN_-_91411855.23-P1_CR1-cs1	2	1898;192	1439;149	1.3189715079916609;1.2885906040268456	4	CRISPRi_173_ACE2_FURIN	0.00141219	-2.83966	bystander	S	A	1.2318	12.8494
TACGGATCATTAACCG-4	TYRO3_+_41851449.23-P1P2_CR3-cs1;TYRO3_-_41851466.23-P1P2_CR1-cs1	2	19;16	12	1.5833333333333333;1.3333333333333333	4	CRISPRi_139_TYRO3	0.0274123	-1.55369	bystander	S	K	5.50548	6.27574
TACGGATGTGCAGTAG-4	MIB1_+_19320792.23-P1P2_CR1-cs1;MIB1_+_19320789.23-P1P2_CR3-cs1	2	614;1037	457;777	1.3435448577680524;1.3346203346203347	4	CRISPRi_082_MIB1	0.00239628	-2.61404	bystander	S	A	0.136628	7.6701
TACGGATGTGTAAGTA-4	EXOC8_-_231473564.23-P1P2_CR1-cs1	1	748	571	1.30998	4	CRISPRi_222_EXOC8	0.00111019	-2.94272	bystander	G1	H	-3.44809	-0.573511
TACGGATTCAACACAC-4	RELB_-_45505169.23-P1P2_CR1-cs1;RELB_+_45504764.23-P1P2_CR3-cs1	2	1035;1712	804;1280	1.287313432835821;1.3375	4	CRISPRi_103_RELB	0.00842528	-2.06428	bystander	G1	H	0.413764	2.3267
TACGGGCAGAAACGAG-4	IFITM3_-_320890.23-P1P2_CR3-cs1;IFITM3_+_320534.23-P1P2_CR1-cs1	2	479;1461	349;1096	1.3724928366762177;1.3330291970802919	4	CRISPRi_067_IFITM3	0.00220153	-2.64834	bystander	G1	A	1.43179	9.93296
TACGGGCAGACACGAC-4	TLE1_+_84304353.23-P1P2_CR1-cs1;TLE1_+_84304442.23-P1P2_CR3-cs1	2	630;960	469;749	1.3432835820895523;1.2817089452603472	4	CRISPRi_129_TLE1	0.00124279	-2.89749	bystander	S	A	-1.4368	6.26046
TACGGGCAGTACGTTC-4	EXOC8_-_231473581.23-P1P2_CR1-cs1	1	108	94	1.14894	4	CRISPRi_223_EXOC8	0.00131352	-2.8703	bystander	G1	D	-2.25976	1.85352
TACGGGCCAAATCCGT-4	EMC2_-_109456069.23-P1P2_CR1-cs1;EMC2_+_109455869.23-P1P2_CR3-cs1	2	338;209	272;146	1.2426470588235294;1.4315068493150684	4	CRISPRi_053_EMC2	0.00169857	-2.75835	bystander	G2M	E	-4.58998	4.26956
TACGGGCCAGTAGAGC-4	C18orf8_-_21083506.23-P1P2_CR1-cs1;C18orf8_+_21083490.23-P1P2_CR3-cs1	2	896;74	684;56	1.3099415204678362;1.3214285714285714	4	CRISPRi_156_RMC1	0.00303309	-2.50519	bystander	G1	D	-1.74238	5.4783
TACGGGCGTTGTGGCC-4	TMPRSS2_-_42879996.23-P1P2_CR3-cs1;CTSL_+_90341065.23-P1_CR1-cs1	2	1327;464	1026;347	1.293372319688109;1.3371757925072045	4	CRISPRi_192_TMPRSS2_CTSL	0.00231664	-2.6254	bystander	G2M	D	-4.32421	6.02027
TACGGGCTCCGTACAA-4	C19orf66_+_10197572.23-P1P2_CR1-cs1	1	514	393	1.30789	4	CRISPRi_217_C19orf66	0.00376597	-2.41969	unclassified	G2M	T	0.736313	-0.808847
TACGGTAAGGGTGTTG-4	SIGMAR1_+_34637739.23-P1P2_CR3-cs1;TMEM97_-_26646271.23-P1P2_CR1-cs1	2	3049;1149	2287;894	1.3331875819851333;1.2852348993288591	4	CRISPRi_185_SIGMAR1_TMEM97	0.000825144	-3.07052	bystander	G2M	A	-3.62305	10.9889
TACGGTACACGGTAGA-4	EIF2AK2_+_37384079.23-P1P2_CR1-cs1;EIF2AK2_+_37384076.23-P1P2_CR3-cs1	2	385;355	302;279	1.2748344370860927;1.2724014336917562	4	CRISPRi_047_EIF2AK2	0.00370122	-2.42755	unclassified	G1	T	0.836179	-0.76935
TACGGTAGTCATCGGC-4	MBTPS2_-_21857766.23-P1P2_CR1-cs1	1	1684	1294	1.30139	4	CRISPRi_229_MBTPS2	0.00134307	-2.86145	bystander	S	A	1.8394	11.7827
TACGGTAGTTAGTGGG-4	GPR89A_-_145826754.23-ENST00000313835.9_CR3-cs1;GPR89B_+_147400602.23-P1P2_CR1-cs1	2	1786;611	1329;442	1.343867569601204;1.3823529411764706	4	CRISPRi_193_GPR89A_GPR89B	0.571457	-0.24295	infected	G1	S	9.59051	6.41816
TACGGTATCTTGTATC-4	BRD4_-_15391173.23-ENST00000263377.2_ENST00000371835.4_CR3-cs1;BRD4_-_15391126.23-ENST00000263377.2_ENST00000371835.4_CR1-cs1	2	3162;1746	2396;1327	1.3196994991652755;1.3157498116051243	4	CRISPRi_023_BRD4	0.00309254	-2.50417	bystander	G2M	E	-0.439761	-1.81856
TACTCATAGAGCCTAG-4	CCZ1B_+_6865923.23-ENST00000316731.8_CR1-cs1;CCZ1_-_5938597.23-P1P2_CR3-cs1	2	2735;989	2034;753	1.3446411012782695;1.3134130146082337	4	CRISPRi_190_CCZ1_CCZ1B	0.00118294	-2.91547	bystander	G1	D	-0.670033	6.09591
TACTCATAGAGCTTCT-4	CNBP_+_128902721.23-P1P2_CR1-cs1	1	367	287	1.27875	4	CRISPRi_219_CNBP	0.000862704	-3.05368	bystander	G2M	E	-5.32897	3.26382
TACTCATAGTTGTCGT-4	MBTPS2_-_21857766.23-P1P2_CR1-cs1	1	1046	813	1.28659	4	CRISPRi_229_MBTPS2	0.00143892	-2.82726	bystander	G2M	F	1.26117	-1.63811
TACTCATCAACTGCTA-4	STAT1_-_191878853.23-P1P2_CR3-cs1;STAT2_+_56753865.23-P1P2_CR1-cs1	2	2008;310	1506;236	1.3333333333333333;1.3135593220338984	4	CRISPRi_181_STAT1_STAT2	0.00239676	-2.61144	bystander	G1	H	-0.0153938	4.8245
TACTCATCAATGACCT-4	BRD2_+_32940409.23-P1_CR1-cs1;BRD2_+_32940426.23-P1_CR3-cs1	2	944;548	731;407	1.2913816689466484;1.3464373464373465	4	CRISPRi_022_BRD2	0.00138676	-2.84906	bystander	S	A	0.422197	11.5997
TACTCATCACGCGAAA-4	PPIA_+_44836735.23-P1P2_CR3-cs1;PPIA_+_44836665.23-P1P2_CR1-cs1	2	3186;1259	2369;970	1.3448712536935417;1.297938144329897	4	CRISPRi_094_PPIA	0.00403701	-2.38911	unclassified	G2M	T	-0.0402295	-0.939984
TACTCATCAGGCTGAA-4	TLE3_-_70389664.23-P1P2_CR3-cs1;TLE3_-_70389168.23-P1P2_CR1-cs1	2	3662;2038	2813;1557	1.301813011020263;1.308927424534361	4	CRISPRi_130_TLE3	0.000855475	-3.05521	bystander	G2M	A	-3.88826	8.8714
TACTCATCATGACATC-4	VAC14_+_70835011.23-P1P2_CR1-cs1	1	3423	2589	1.32213	4	CRISPRi_239_VAC14	0.0045882	-2.3341	unclassified	G1	T	0.825607	0.814157
TACTCATGTTTACTCT-4	SGTA_+_2783252.23-P1P2_CR1-cs1;SGTA_+_2783218.23-P1P2_CR3-cs1	2	880;971	649;749	1.3559322033898304;1.2963951935914553	4	CRISPRi_109_SGTA	0.000995802	-2.99026	bystander	S	B	-3.17591	6.13607
TACTCGCCAGACGCAA-4	non-targeting_03240_CR3-cs1;non-targeting_03788_CR1-cs1	2	3611;1619	2673;1219	1.3509165731387953;1.328137817883511	4	CRISPRi_205_non_targeting_pair_12	0.00202715	-2.68379	bystander	S	A	-0.273859	6.55651
TACTCGCTCGACGGAA-4	MBTPS2_-_21857766.23-P1P2_CR1-cs1	1	2188	1679	1.30316	4	CRISPRi_229_MBTPS2	0.000799077	-3.08552	bystander	G1	B	-1.8965	3.45344
TACTTACAGGTGCAAC-4	TICAM1_+_4831695.23-P1P2_CR1-cs1;TICAM1_-_4831517.23-P1P2_CR3-cs1	2	553;1239	424;960	1.304245283018868;1.290625	4	CRISPRi_128_TICAM1	0.665066	-0.177113	infected	G1	S	11.5342	6.46256
TACTTACCAATAACGA-4	PPIA_+_44836735.23-P1P2_CR3-cs1;PPIA_+_44836665.23-P1P2_CR1-cs1	2	1695;404	1240;312	1.3669354838709677;1.294871794871795	4	CRISPRi_094_PPIA	0.691795	-0.159997	infected	G1	R	13.2653	3.60987
TACTTACCACAGGTTT-4	TOM1_-_35695895.23-P1P2_CR1-cs1	1	470	385	1.22078	4	CRISPRi_237_TOM1	0.0019482	-2.70462	bystander	G2M	B	-4.61794	8.35676
TACTTACCACGAAATA-4	CHD7_-_61591641.23-P1P2_CR3-cs1;CHD7_-_61591622.23-P1P2_CR1-cs1	2	2166;457	1617;359	1.339517625231911;1.2729805013927578	4	CRISPRi_032_CHD7	0.00158663	-2.78999	bystander	S	A	-0.71171	12.0052
TACTTACCATAACCTG-4	MIB1_+_19320792.23-P1P2_CR1-cs1;MIB1_+_19320789.23-P1P2_CR3-cs1	2	430;370	332;292	1.2951807228915662;1.2671232876712328	4	CRISPRi_082_MIB1	0.0101337	-1.98518	bystander	S	F	3.6628	0.408932
TACTTACGTAGGAGTC-4	RNF41_-_56615654.23-P1P2_CR3-cs1;RNF41_+_56615615.23-P1P2_CR1-cs1	2	418;68	330;51	1.2666666666666666;1.3333333333333333	4	CRISPRi_105_RNF41	0.123698	-0.90564	unclassified	S	T	11.5383	0.228787
TACTTACGTATCTGCA-4	non-targeting_00792_CR3-cs1;non-targeting_02296_CR1-cs1	2	257;85	202;70	1.2722772277227723;1.2142857142857142	4	CRISPRi_207_non_targeting_pair_14	0.63114	-0.199847	infected	G1	R	11.8475	4.0617
TACTTGTAGAAGGGTA-4	DDX58_+_32526165.23-P1P2_CR3-cs1;DDX58_+_32526193.23-P1P2_CR1-cs1	2	2034;163	1597;134	1.2736380713838447;1.2164179104477613	4	CRISPRi_045_DDX58	0.000581966	-3.22175	bystander	G1	A	-0.726177	6.66198
TACTTGTAGAGACTTA-4	non-targeting_00535_CR1-cs1;non-targeting_02294_CR3-cs1	2	1924;1786	1489;1337	1.2921423774345198;1.3358264771877337	4	CRISPRi_211_non_targeting_pair_18	0.00309257	-2.50603	unclassified	G2M	T	1.42892	-2.16472
TACTTGTAGAGGACGG-4	non-targeting_00792_CR3-cs1;non-targeting_02296_CR1-cs1	2	506;83	374;61	1.3529411764705883;1.360655737704918	4	CRISPRi_207_non_targeting_pair_14	0.00197958	-2.69217	bystander	G1	D	-0.312663	3.6796
TACTTGTAGGCTACGA-4	RB1CC1_+_53626966.23-P1_CR3-cs1;RB1CC1_-_53626971.23-P1_CR1-cs1	2	952;91	707;73	1.3465346534653466;1.2465753424657535	4	CRISPRi_100_RB1CC1	0.00177965	-2.7397	bystander	G2M	J	3.85674	4.05487
TACTTGTAGGGATCTG-4	ZDHHC5_-_57435631.23-P1P2_CR3-cs1;ZDHHC5_-_57435496.23-P1P2_CR1-cs1	2	2647;526	2021;409	1.309747649678377;1.2860635696821516	4	CRISPRi_152_ZDHHC5	0.00137221	-2.85364	bystander	G2M	B	-5.43826	5.67446
TACTTGTCAGATAATG-4	SIGMAR1_+_34637739.23-P1P2_CR3-cs1;TMEM97_-_26646271.23-P1P2_CR1-cs1	2	2099;1115	1576;838	1.3318527918781726;1.3305489260143197	4	CRISPRi_185_SIGMAR1_TMEM97	0.00357617	-2.44311	unclassified	G2M	T	-6.65464	5.94125
TACTTGTGTAAGAGAG-4	BRD4_-_15391173.23-ENST00000263377.2_ENST00000371835.4_CR3-cs1;BRD4_-_15391126.23-ENST00000263377.2_ENST00000371835.4_CR1-cs1	2	1195;892	886;654	1.3487584650112867;1.363914373088685	4	CRISPRi_023_BRD4	0.537613	-0.269493	infected	S	Q	8.98064	2.2291
TACTTGTTCAACTCTT-4	EXOC2_+_693061.23-P1P2_CR1-cs1	1	729	551	1.32305	4	CRISPRi_221_EXOC2	0.00173178	-2.75154	bystander	G2M	B	-5.35647	5.06232
TACTTGTTCATGTCTT-4	IFITM1_-_314087.23-P1P2_CR3-cs1;IFITM1_+_314091.23-P1P2_CR1-cs1	2	1296;551	1012;433	1.2806324110671936;1.2725173210161662	4	CRISPRi_065_IFITM1	0.85351	-0.0687861	infected	S	S	11.9487	8.25807
TACTTGTTCCGAAGAG-4	F2RL1_+_76114867.23-P1P2_CR1-cs1;F2RL1_-_76114914.23-P1P2_CR3-cs1	2	417;768	323;597	1.2910216718266254;1.2864321608040201	4	CRISPRi_057_F2RL1	0.00385547	-2.40892	unclassified	G2M	T	-3.09528	7.10394
TAGACCAAGAGTAATC-4	GPR89A_+_145826745.23-ENST00000313835.9_CR1-cs1;GPR89A_-_145826754.23-ENST00000313835.9_CR3-cs1	2	1209;3683	913;2798	1.3242059145673604;1.3162973552537527	4	CRISPRi_162_GPR89A	0.000964048	-3.00545	bystander	S	A	0.816977	10.2333
TAGACCACAGGTCTCG-4	EIF4B_+_53400192.23-P1P2_CR3-cs1;EIF4B_-_53400313.23-P1P2_CR1-cs1	2	802;419	625;331	1.2832;1.2658610271903323	4	CRISPRi_050_EIF4B	0.014977	-1.81913	bystander	G1	L	5.9791	-1.20782
TAGACCACATTCCTCG-4	IFNAR2_+_34602250.23-P1P2_CR1-cs1;IFNAR1_-_34697352.23-P1P2_CR3-cs1	2	343;271	263;209	1.3041825095057034;1.2966507177033493	4	CRISPRi_180_IFNAR1_IFNAR2	0.00199546	-2.69154	bystander	S	A	3.05884	9.64937
TAGACCAGTCTCAACA-4	IFITM1_-_314087.23-P1P2_CR3-cs1;IFITM1_+_314091.23-P1P2_CR1-cs1	2	2024;346	1545;276	1.310032362459547;1.2536231884057971	4	CRISPRi_065_IFITM1	0.00155515	-2.79697	bystander	G1	H	-2.63242	2.25562
TAGACCAGTGCACTTA-4	CASP9_+_15850704.23-P1P2_CR3-cs1;CASP9_-_15850541.23-P1P2_CR1-cs1	2	6012;358	4570;253	1.3155361050328227;1.4150197628458498	4	CRISPRi_030_CASP9	0.00523958	-2.27449	bystander	G2M	K	4.16343	6.48493
TAGACCAGTTATGCGT-4	TLR3_+_186990333.23-P1P2_CR3-cs1;TLR3_-_186990582.23-P1P2_CR1-cs1	2	779;1987	623;1528	1.2504012841091492;1.300392670157068	4	CRISPRi_131_TLR3	0.000819933	-3.07433	bystander	S	G	1.98213	4.31391
TAGACCAGTTCCATGA-4	non-targeting_00771_CR3-cs1;non-targeting_02865_CR1-cs1	2	569;525	427;395	1.3325526932084308;1.3291139240506329	4	CRISPRi_215_non_targeting_pair_22	0.00126502	-2.87862	bystander	G2M	E	-1.19222	2.61956
TAGACCATCTCCAACC-4	non-targeting_02191_CR3-cs1;non-targeting_03218_CR1-cs1	2	493;515	383;393	1.287206266318538;1.3104325699745547	4	CRISPRi_206_non_targeting_pair_13	0.00146282	-2.81136	bystander	S	A	1.0608	10.2717
TAGACCATCTGGAGCC-4	SLC35B2_-_44225181.23-P1P2_CR3-cs1;SLC35B2_-_44225253.23-P1P2_CR1-cs1	2	855;232	663;162	1.2895927601809956;1.4320987654320987	4	CRISPRi_113_SLC35B2	0.0157626	-1.79613	bystander	G1	J	5.41767	2.7889
TAGAGCTAGACTTGAA-4	VAC14_+_70835011.23-P1P2_CR1-cs1	1	3249	2452	1.32504	4	CRISPRi_239_VAC14	0.00192281	-2.70839	bystander	G1	A	-0.0865091	5.38686
TAGAGCTAGTGCGTGA-4	non-targeting_02191_CR3-cs1;non-targeting_03218_CR1-cs1	2	1391;509	1053;394	1.3209876543209877;1.2918781725888324	4	CRISPRi_206_non_targeting_pair_13	0.00138408	-2.84462	bystander	G1	A	-0.424945	6.26548
TAGAGCTGTAAGAGGA-4	BZW2_+_16685811.23-P1P2_CR3-cs1;BZW2_+_16685808.23-P1P2_CR1-cs1	2	1373;12	1049;6	1.3088655862726406;2.0	4	CRISPRi_026_BZW2	0.00183183	-2.72335	bystander	S	B	-5.21633	8.26126
TAGAGCTGTCGGCATC-4	IFNAR2_+_34602250.23-P1P2_CR1-cs1;IFNAR1_-_34697352.23-P1P2_CR3-cs1	2	647;254	465;193	1.3913978494623656;1.3160621761658031	4	CRISPRi_180_IFNAR1_IFNAR2	0.00326055	-2.47379	bystander	G2M	E	-4.22671	4.03334
TAGAGCTGTGAGGCTA-4	EMC4_-_34517254.23-P1P2_CR1-cs1;EMC4_-_34517276.23-P1P2_CR3-cs1	2	170;430	124;315	1.3709677419354838;1.3650793650793651	4	CRISPRi_054_EMC4	0.000999889	-2.98816	bystander	S	B	-2.18633	5.01259
TAGAGCTTCAAACAAG-4	CWC27_+_64064791.23-P1P2_CR3-cs1;CWC27_-_64064784.23-P1P2_CR1-cs1	2	190;75	150;60	1.2666666666666666;1.25	4	CRISPRi_043_CWC27	0.00145804	-2.82842	bystander	G2M	F	0.30584	-1.16645
TAGCCGGAGCTACCGC-4	TTC37_+_94890492.23-P1P2_CR1-cs1;TTC37_-_94890435.23-P1P2_CR3-cs1	2	102;116	72;80	1.4166666666666667;1.45	4	CRISPRi_137_TTC37	0.00225808	-2.63582	bystander	G2M	J	3.9449	4.46157
TAGCCGGAGTCCCACG-4	RIPK1_+_3068801.23-P1_CR1-cs1;RIPK1_-_3068799.23-P1_CR3-cs1	2	277;500	201;378	1.3781094527363185;1.3227513227513228	4	CRISPRi_104_RIPK1	0.0181524	-1.73352	bystander	G2M	K	4.8151	6.58631
TAGCCGGCAATAACGA-4	CDK6_-_92465893.23-P1_CR3-cs1;CDK6_+_92465903.23-P1_CR1-cs1	2	2139;517	1618;385	1.3220024721878862;1.3428571428571427	4	CRISPRi_031_CDK6	0.188766	-0.723218	unclassified	G1	T	10.9424	-0.0800134
TAGCCGGCAGACAGGT-4	EXOC2_+_693074.23-P1P2_CR1-cs1	1	464	357	1.29972	4	CRISPRi_220_EXOC2	0.00148969	-2.81693	bystander	S	A	0.707752	9.49793
TAGCCGGCATTCCTCG-4	CTSL_-_90341061.23-P1_CR3-cs1;CTSB_+_11725568.23-P1P2_CR1-cs1	2	980;1185	743;922	1.3189771197846567;1.2852494577006508	4	CRISPRi_175_CTSL_CTSB	0.00123102	-2.89875	bystander	G2M	B	-5.94078	6.12968
TAGCCGGGTTAAGACA-4	DDX58_+_32526165.23-P1P2_CR3-cs1;DDX58_+_32526193.23-P1P2_CR1-cs1	2	949;277	751;214	1.2636484687083889;1.294392523364486	4	CRISPRi_045_DDX58	0.00204428	-2.68136	bystander	G2M	A	1.66234	8.31459
TAGCCGGTCAGCCTAA-4	ADCK4_+_41222752.23-P1P2_CR3-cs1;ADCK4_-_41222769.23-P1P2_CR1-cs1	2	1703;281	1271;223	1.3398898505114083;1.2600896860986548	4	CRISPRi_002_COQ8B	0.00532759	-2.26437	bystander	G2M	C	-4.03869	6.05894
TAGCCGGTCGTTGCCT-4	CHD7_-_61591641.23-P1P2_CR3-cs1;CHD7_-_61591622.23-P1P2_CR1-cs1	2	2450;399	1948;340	1.257700205338809;1.173529411764706	4	CRISPRi_032_CHD7	0.00123034	-2.89663	bystander	S	A	1.95222	11.8218
TAGGCATAGAGTAATC-4	VAC14_+_70835011.23-P1P2_CR1-cs1	1	3187	2395	1.33069	4	CRISPRi_239_VAC14	0.00121803	-2.90592	bystander	S	A	-2.6165	8.29642
TAGGCATAGCAGGTCA-4	TYK2_+_10491184.23-P1P2_CR3-cs1;TYK2_-_10491130.23-P1P2_CR1-cs1	2	2967;1725	2208;1327	1.34375;1.2999246420497363	4	CRISPRi_138_TYK2	0.0020144	-2.68673	bystander	G2M	F	1.84311	1.50411
TAGGCATAGCTAACAA-4	CYB5B_-_69458573.23-P1P2_CR3-cs1;CYB5B_-_69458630.23-P1P2_CR1-cs1	2	3940;862	2930;666	1.3447098976109215;1.2942942942942943	4	CRISPRi_159_CYB5B	0.277472	-0.556663	infected	S	O	5.14551	-0.775618
TAGGCATAGTTCGATC-4	VAC14_+_70835011.23-P1P2_CR1-cs1	1	1480	1121	1.32025	4	CRISPRi_239_VAC14	0.647948	-0.188439	infected	G1	M	9.68098	1.23867
TAGGCATCAGCGTAAG-4	JAK1_-_65432205.23-P1P2_CR3-cs1;JAK1_+_65432190.23-P1P2_CR1-cs1	2	54;132	46;103	1.173913043478261;1.2815533980582525	4	CRISPRi_073_JAK1	0.00167209	-2.7533	bystander	S	B	-2.4513	7.98995
TAGGCATGTCTTGATG-4	non-targeting_03240_CR3-cs1;non-targeting_03788_CR1-cs1	2	3235;654	2479;501	1.3049616780960065;1.3053892215568863	4	CRISPRi_205_non_targeting_pair_12	0.22395	-0.649264	infected	G1	O	7.44403	-0.18959
TAGTGGTAGCGTTTAC-4	LDLR_-_11200228.23-P1P2_CR1-cs1	1	1532	1182	1.29611	4	CRISPRi_226_LDLR	0.0015238	-2.8071	bystander	S	F	2.36912	1.3444
TAGTGGTAGTACGTTC-4	ARFRP1_+_62339198.23-P1P2_CR1-cs1;ARFRP1_-_62338974.23-P1P2_CR3-cs1	2	467;26	343;23	1.3615160349854227;1.1304347826086956	4	CRISPRi_005_ARFRP1	0.557099	-0.253979	infected	G2M	S	9.96193	7.91424
TAGTGGTGTCCTCCAT-4	M6PR_+_9102212.23-P1P2_CR3-cs1;M6PR_+_9102204.23-P1P2_CR1-cs1	2	1157;102	847;78	1.3659976387249115;1.3076923076923077	4	CRISPRi_165_M6PR	0.0110748	-1.94868	bystander	S	J	3.43805	2.87322
TAGTGGTGTTAGTGGG-4	TRIM59_-_160167568.23-P1P2_CR1-cs1;TRIM59_-_160167519.23-P1P2_CR3-cs1	2	203;209	154;149	1.3181818181818181;1.4026845637583893	4	CRISPRi_135_TRIM59	0.813146	-0.0898192	infected	G1	S	10.5464	9.42661
TAGTGGTTCGGAAATA-4	FYCO1_-_46037275.23-P1P2_CR1-cs1	1	238	179	1.32961	4	CRISPRi_224_FYCO1	0.348847	-0.457197	infected	G2M	P	9.98611	-1.55712
TAGTGGTTCTCGGACG-4	CCZ1B_+_6865923.23-ENST00000316731.8_CR1-cs1;CCZ1_-_5938597.23-P1P2_CR3-cs1	2	1121;478	845;364	1.3266272189349113;1.3131868131868132	4	CRISPRi_190_CCZ1_CCZ1B	0.0141737	-1.84399	unclassified	S	T	3.80022	0.221173
TAGTTGGAGATCCGAG-4	TMPRSS2_-_42879996.23-P1P2_CR3-cs1;CTSB_-_11725558.23-P1P2_CR1-cs1	2	48;24	41;17	1.170731707317073;1.411764705882353	4	CRISPRi_191_TMPRSS2_CTSB	0.0146109	-1.82549	bystander	G1	K	6.75053	7.42653
TAGTTGGAGTTGAGTA-4	ERN1_-_62207482.23-P1P2_CR3-cs1;ERN1_-_62207499.23-P1P2_CR1-cs1	2	1144;1251	877;957	1.3044469783352337;1.3072100313479624	4	CRISPRi_055_ERN1	0.00158442	-2.79119	bystander	G1	B	-4.28178	5.72103
TAGTTGGCAAAGTCAA-4	non-targeting_00535_CR1-cs1;non-targeting_02294_CR3-cs1	2	1135;1444	884;1082	1.2839366515837105;1.33456561922366	4	CRISPRi_211_non_targeting_pair_18	0.00155141	-2.80014	bystander	S	A	-0.991944	9.35112
TAGTTGGCAATCTGCA-4	BCKDK_-_31119715.23-P1P2_CR1-cs1;BCKDK_+_31119819.23-P1P2_CR3-cs1	2	165;382	120;291	1.375;1.3127147766323024	4	CRISPRi_017_BCKDK	0.0056866	-2.23722	bystander	G1	F	2.66551	-1.63097
TAGTTGGCACACTGCG-4	BRD2_+_32940409.23-P1_CR1-cs1;BRD2_+_32940426.23-P1_CR3-cs1	2	194;287	152;211	1.2763157894736843;1.3601895734597156	4	CRISPRi_022_BRD2	0.00362148	-2.4227	bystander	S	C	1.33347	6.65738
TAGTTGGGTAAGCACG-4	VPS39_+_42500498.23-P1P2_CR1-cs1;VPS39_-_42500464.23-P1P2_CR3-cs1	2	40;236	31;169	1.2903225806451613;1.3964497041420119	4	CRISPRi_147_VPS39	0.0106918	-1.96592	unclassified	G1	T	-0.107093	2.22268
TAGTTGGTCGTAGGAG-4	SEC62_-_169684596.23-P1P2_CR3-cs1;SEC62_-_169684666.23-P1P2_CR1-cs1	2	835;801	636;620	1.3128930817610063;1.2919354838709678	4	CRISPRi_108_SEC62	0.0034965	-2.44762	bystander	S	F	1.90071	0.87183
TATCAGGAGAGAACAG-4	TMEM106B_+_12250990.23-P1P2_CR1-cs1	1	92	73	1.26027	4	CRISPRi_234_TMEM106B	0.00196697	-2.69726	bystander	G1	A	1.08478	6.66419
TATCAGGAGCACACAG-4	SGTA_+_2783252.23-P1P2_CR1-cs1;SGTA_+_2783218.23-P1P2_CR3-cs1	2	1381;1515	1029;1183	1.3420796890184645;1.2806424344885883	4	CRISPRi_109_SGTA	0.250993	-0.600263	infected	G1	N	5.03357	1.34827
TATCAGGAGTAGGTGC-4	TOM1_-_35695895.23-P1P2_CR1-cs1	1	326	255	1.27843	4	CRISPRi_237_TOM1	0.726971	-0.138459	infected	G1	R	13.8598	4.18586
TATCAGGCACAGCGTC-4	COG5_+_107204337.23-P1P2_CR3-cs1;COG5_+_107204333.23-P1P2_CR1-cs1	2	8961;434	6675;312	1.3424719101123594;1.391025641025641	4	CRISPRi_036_COG5	0.00118947	-2.90694	bystander	G1	F	0.776228	0.615318
TATCAGGCACGTTGGC-4	CHD7_-_61591641.23-P1P2_CR3-cs1;CHD7_-_61591622.23-P1P2_CR1-cs1	2	2534;408	1883;322	1.345724907063197;1.2670807453416149	4	CRISPRi_032_CHD7	0.225806	-0.645815	infected	G1	P	10.1903	-1.9048
TATCAGGGTGCAGGTA-4	non-targeting_00771_CR3-cs1;non-targeting_02865_CR1-cs1	2	1041;2352	780;1772	1.3346153846153845;1.327313769751693	4	CRISPRi_215_non_targeting_pair_22	0.726271	-0.138889	infected	G2M	S	10.1946	5.86325
TATCAGGTCTAAGCCA-4	non-targeting_00024_CR3-cs1;non-targeting_03061_CR1-cs1	2	1098;251	803;201	1.3673723536737235;1.2487562189054726	4	CRISPRi_202_non_targeting_pair_09	0.0514399	-1.28711	unclassified	S	T	4.34719	-0.730964
TATCAGGTCTATGTGG-4	CNBP_+_128902721.23-P1P2_CR1-cs1	1	774	581	1.33219	4	CRISPRi_219_CNBP	0.00234157	-2.62137	bystander	S	G	1.67724	2.37116
TATCTCAAGACTTTCG-4	VAC14_+_70835011.23-P1P2_CR1-cs1	1	979	744	1.31586	4	CRISPRi_239_VAC14	0.00103146	-2.97132	bystander	S	A	-2.04402	5.40423
TATCTCACAAACGCGA-4	TMPRSS2_-_42879996.23-P1P2_CR3-cs1;FURIN_-_91411855.23-P1_CR1-cs1	2	2144;205	1622;157	1.3218249075215782;1.305732484076433	4	CRISPRi_174_TMPRSS2_FURIN	0.0012435	-2.89409	bystander	G1	D	-2.32071	2.57151
TATCTCACATCCTTGC-4	ANPEP_+_90358037.23-P1_CR3-cs1;ANPEP_-_90358028.23-P1_CR1-cs1	2	829;1281	636;977	1.3034591194968554;1.3111566018423746	4	CRISPRi_154_ANPEP	0.0956223	-1.01895	infected	S	O	5.02666	0.425686
TATCTCACATCTGGTA-4	XBP1_+_29196516.23-P1P2_CR3-cs1;XBP1_+_29196499.23-P1P2_CR1-cs1	2	206;58	151;45	1.3642384105960266;1.288888888888889	4	CRISPRi_149_XBP1	0.00441793	-2.35035	unclassified	S	T	-5.27957	6.30119
TATCTCAGTAGGCTGA-4	non-targeting_02521_CR3-cs1;non-targeting_01091_CR1-cs1	2	25;33	19;23	1.3157894736842106;1.434782608695652	4	CRISPRi_194_non_targeting_pair_01	0.00607064	-2.20707	bystander	S	J	5.58473	3.62797
TATCTCAGTATCTGCA-4	CCZ1_-_5938597.23-P1P2_CR3-cs1;CCZ1_-_5938613.23-P1P2_CR1-cs1	2	2126;1285	1634;978	1.3011015911872705;1.3139059304703475	4	CRISPRi_157_CCZ1	0.00121692	-2.90745	bystander	G2M	B	-5.91746	6.019
TATCTCATCCCTAATT-4	IFNAR2_+_34602250.23-P1P2_CR1-cs1;IFNAR1_-_34697352.23-P1P2_CR3-cs1	2	337;80	243;68	1.3868312757201646;1.1764705882352942	4	CRISPRi_180_IFNAR1_IFNAR2	0.00131496	-2.87134	bystander	G2M	A	-0.894907	11.5488
TATGCCCAGCCCAATT-4	TMEM106B_+_12250968.23-P1P2_CR1-cs1	1	719	547	1.31444	4	CRISPRi_235_TMEM106B	0.00218424	-2.65	bystander	G1	F	2.05624	-1.88183
TATGCCCCACAACGTT-4	SGTA_+_2783252.23-P1P2_CR1-cs1;SGTA_+_2783218.23-P1P2_CR3-cs1	2	1089;679	832;509	1.3088942307692308;1.3339882121807465	4	CRISPRi_109_SGTA	0.00124129	-2.89236	bystander	S	B	-4.35841	6.5575
TATGCCCGTGTTTGTG-4	CASP9_+_15850704.23-P1P2_CR3-cs1;CASP9_-_15850541.23-P1P2_CR1-cs1	2	1846;79	1413;58	1.3064401981599434;1.3620689655172413	4	CRISPRi_030_CASP9	0.00330819	-2.47184	bystander	G2M	D	-3.98422	5.09315
TATGCCCTCACAGGCC-4	XBP1_+_29196516.23-P1P2_CR3-cs1;XBP1_+_29196499.23-P1P2_CR1-cs1	2	755;230	579;171	1.3039723661485318;1.345029239766082	4	CRISPRi_149_XBP1	0.00149862	-2.81929	unclassified	G1	T	-0.0170503	8.06227
TATGCCCTCCTCAACC-4	CDK6_-_92465893.23-P1_CR3-cs1;CDK6_+_92465903.23-P1_CR1-cs1	2	2770;1226	2001;937	1.3843078460769616;1.3084311632870864	4	CRISPRi_031_CDK6	0.00340968	-2.4592	bystander	G1	F	3.43972	-0.259596
TATGCCCTCCTTTACA-4	CDK6_-_92465893.23-P1_CR3-cs1;CDK6_+_92465903.23-P1_CR1-cs1	2	1163;623	891;463	1.3052749719416386;1.345572354211663	4	CRISPRi_031_CDK6	0.00563342	-2.23882	bystander	G1	L	5.45605	-2.89899
TATGCCCTCGAATGCT-4	ZCRB1_-_42719876.23-P1P2_CR1-cs1;ZCRB1_+_42719871.23-P1P2_CR3-cs1	2	84;444	67;340	1.2537313432835822;1.3058823529411765	4	CRISPRi_151_ZCRB1	0.00726656	-2.13155	bystander	G1	H	-4.16578	-0.00111083
TATTACCCAAGAAGAG-4	EXOC8_-_231473564.23-P1P2_CR1-cs1	1	1631	1257	1.29753	4	CRISPRi_222_EXOC8	0.00150527	-2.81051	bystander	G1	B	0.566951	6.8022
TATTACCCAAGACACG-4	ATF4_-_39916548.23-P1P2_CR3-cs1;ATF4_-_39917038.23-P1P2_CR1-cs1	2	1243;777	945;576	1.3153439153439153;1.3489583333333333	4	CRISPRi_006_ATF4	0.601527	-0.220669	infected	G1	S	12.3153	5.75023
TATTACCGTTCAGGCC-4	STK16_+_220110286.23-P1P2_CR3-cs1;STK16_+_220110240.23-P1P2_CR1-cs1	2	947;40	720;31	1.3152777777777778;1.2903225806451613	4	CRISPRi_122_STK16	0.609884	-0.214709	infected	G1	P	11.341	0.802542
TATTACCGTTGAGTTC-4	ATG14_+_55878313.23-P1P2_CR3-cs1;ATG14_-_55878158.23-P1P2_CR1-cs1	2	1442;914	1118;696	1.289803220035778;1.3132183908045978	4	CRISPRi_008_ATG14	0.000572713	-3.22628	bystander	G2M	E	-7.01373	6.10891
TATTACCTCACTGGGC-4	IFITM1_-_314087.23-P1P2_CR3-cs1;IFITM1_+_314091.23-P1P2_CR1-cs1	2	1129;362	856;285	1.3189252336448598;1.2701754385964912	4	CRISPRi_065_IFITM1	0.00178094	-2.74003	bystander	S	A	-0.364001	9.68939
TATTACCTCGTCCAGG-4	MBTPS2_-_21857766.23-P1P2_CR1-cs1	1	7006	5332	1.31395	4	CRISPRi_229_MBTPS2	0.000934318	-3.01528	bystander	G2M	F	1.9187	1.17618
TCAACGAAGGAGTCTG-4	C19orf66_+_10197572.23-P1P2_CR1-cs1	1	129	99	1.30303	4	CRISPRi_217_C19orf66	0.00190222	-2.7132	bystander	G2M	B	-6.8473	5.52536
TCAACGACAGTTTACG-4	ACE2_-_15619013.23-P1P2_CR3-cs1;FURIN_-_91411855.23-P1_CR1-cs1	2	2054;141	1557;104	1.319203596660244;1.3557692307692308	4	CRISPRi_173_ACE2_FURIN	0.000668207	-3.16286	bystander	G2M	E	-7.02406	3.75856
TCAACGACATTAACCG-4	VAC14_+_70835011.23-P1P2_CR1-cs1	1	1275	928	1.37392	4	CRISPRi_239_VAC14	0.00292516	-2.52199	bystander	G1	F	2.22661	1.24968
TCAACGAGTCGAAAGC-4	HDAC2_-_114292382.23-P1P2_CR3-cs1;HDAC2_-_114292259.23-P1P2_CR1-cs1	2	1761;1383	1327;1053	1.3270535041446874;1.3133903133903133	4	CRISPRi_063_HDAC2	0.0011987	-2.91002	bystander	S	A	0.434686	12.589
TCAACGAGTGGTAACG-4	G3BP1_+_151151548.23-P1P2_CR3-cs1;G3BP1_+_151151589.23-P1P2_CR1-cs1	2	4850;1278	3630;951	1.3360881542699725;1.3438485804416405	4	CRISPRi_059_G3BP1	0.890276	-0.0504699	infected	G1	S	13.728	8.97867
TCAATCTAGCCACGCT-4	BCL2_+_60987148.23-P1P2_CR1-cs1;BCL2_+_60987184.23-P1P2_CR3-cs1	2	401;1638	288;1250	1.3923611111111112;1.3104	4	CRISPRi_018_BCL2	0.00239386	-2.6128	bystander	S	G	0.0306554	7.01164
TCAATCTAGCCGATTT-4	CCZ1_-_5938597.23-P1P2_CR3-cs1;CCZ1_-_5938613.23-P1P2_CR1-cs1	2	151;98	117;74	1.2905982905982907;1.3243243243243243	4	CRISPRi_157_CCZ1	0.00341661	-2.45748	bystander	G1	H	-0.858602	1.86025
TCAATCTAGCGTAGTG-4	GPR89A_+_145826745.23-ENST00000313835.9_CR1-cs1;GPR89A_-_145826754.23-ENST00000313835.9_CR3-cs1	2	672;2050	522;1544	1.2873563218390804;1.327720207253886	4	CRISPRi_162_GPR89A	0.00146693	-2.82171	bystander	G2M	G	0.645262	4.07403
TCAATCTCAATCCAAC-4	BST2_-_17516350.23-P1P2_CR1-cs1;BST2_+_17516392.23-P1P2_CR3-cs1	2	2347;4576	1735;3437	1.3527377521613833;1.3313936572592378	4	CRISPRi_024_BST2	0.00244511	-2.60277	bystander	G1	D	-2.24285	3.73389
TCAATCTCACAACGTT-4	non-targeting_02521_CR3-cs1;non-targeting_01091_CR1-cs1	2	44;117	33;77	1.3333333333333333;1.5194805194805194	4	CRISPRi_194_non_targeting_pair_01	0.00416233	-2.37243	bystander	S	F	1.5778	1.36791
TCAATCTCACTGTCGG-4	CHEK2_+_29138256.23-P1P2_CR1-cs1;CHEK2_-_29138399.23-P1P2_CR3-cs1	2	1182;1103	925;832	1.2778378378378379;1.3257211538461537	4	CRISPRi_033_CHEK2	0.00361816	-2.43716	unclassified	G2M	T	1.7032	4.95341
TCAATCTCAGGGATTG-4	MARK3_-_103851740.23-P1_CR3-cs1;MARK3_-_103851762.23-P1_CR1-cs1	2	2002;56	1530;47	1.3084967320261438;1.1914893617021276	4	CRISPRi_079_MARK3	0.00743549	-2.12032	bystander	G1	L	5.52383	-3.16713
TCAATCTGTGCAACGA-4	non-targeting_00535_CR1-cs1;non-targeting_02294_CR3-cs1	2	891;597	680;454	1.3102941176470588;1.3149779735682818	4	CRISPRi_211_non_targeting_pair_18	0.0045685	-2.33434	bystander	G2M	F	-0.411585	1.4251
TCAATCTGTTGACGTT-4	TYK2_+_10491184.23-P1P2_CR3-cs1;TYK2_-_10491130.23-P1P2_CR1-cs1	2	3230;1467	2455;1127	1.3156822810590632;1.3016858917480036	4	CRISPRi_138_TYK2	0.00245795	-2.60424	unclassified	G1	T	0.87011	1.37399
TCAATCTTCGGCGGTT-4	RELB_+_45504764.23-P1P2_CR1-cs1;RELA_-_65430379.23-P1P2_CR3-cs1	2	1088;345	839;312	1.296781883194279;1.1057692307692308	4	CRISPRi_179_RELA_RELB	0.00384261	-2.40681	bystander	G1	F	0.109823	1.18676
TCACAAGAGCTGATAA-4	KPNA2_-_66031874.23-P1P2_CR3-cs1;KPNA2_+_66031880.23-P1P2_CR1-cs1	2	1303;651	974;481	1.337782340862423;1.3534303534303533	4	CRISPRi_074_KPNA2	0.00140915	-2.84034	bystander	G2M	E	-5.56495	4.46468
TCACAAGAGGAGTACC-4	MIB1_+_19320792.23-P1P2_CR1-cs1;MIB1_+_19320789.23-P1P2_CR3-cs1	2	115;208	75;164	1.5333333333333334;1.2682926829268293	4	CRISPRi_082_MIB1	0.00281294	-2.53959	bystander	G1	J	1.96198	3.08282
TCACAAGCAAGCGATG-4	CHD7_-_61591641.23-P1P2_CR3-cs1;CHD7_-_61591622.23-P1P2_CR1-cs1	2	2467;243	1857;191	1.3284868066774367;1.2722513089005236	4	CRISPRi_032_CHD7	0.00188445	-2.71355	bystander	S	B	-4.16188	4.62894
TCACAAGCAGCCAGAA-4	CYB5B_-_69458573.23-P1P2_CR3-cs1;CYB5B_-_69458630.23-P1P2_CR1-cs1	2	2241;453	1648;329	1.3598300970873787;1.3768996960486322	4	CRISPRi_159_CYB5B	0.711969	-0.147517	infected	G1	S	10.0532	6.87525
TCACAAGTCTCTTATG-4	IFNAR2_+_34602240.23-P1P2_CR1-cs1;IFNAR2_+_34602250.23-P1P2_CR3-cs1	2	239;1839	176;1318	1.3579545454545454;1.3952959028831562	4	CRISPRi_069_IFNAR2	0.00212433	-2.66468	bystander	S	A	2.4013	5.98923
TCACAAGTCTGGTGTA-4	VAC14_+_70835011.23-P1P2_CR1-cs1	1	1685	1283	1.31333	4	CRISPRi_239_VAC14	0.000981033	-2.98032	bystander	G2M	A	-2.16336	10.9138
TCACAAGTCTTGCATT-4	IFNAR2_+_34602240.23-P1P2_CR1-cs1;IFNAR2_+_34602250.23-P1P2_CR3-cs1	2	286;1618	219;1199	1.3059360730593608;1.3494578815679734	4	CRISPRi_069_IFNAR2	0.00472708	-2.31733	bystander	G2M	F	2.0323	3.2543
TCACGAAAGAAACGCC-4	CNBP_+_128902721.23-P1P2_CR1-cs1	1	56	45	1.24444	4	CRISPRi_219_CNBP	0	-3.11661	bystander	G2M	K	5.10942	5.44506
TCACGAAAGACATAAC-4	MBTPS2_-_21857794.23-P1P2_CR1-cs1	1	466	355	1.31268	4	CRISPRi_228_MBTPS2	0.000878556	-3.04524	bystander	G2M	E	-5.41705	10.1437
TCACGAACACATGGGA-4	KEAP1_-_10613538.23-P1P2_CR1-cs1;KEAP1_-_10613269.23-P1P2_CR3-cs1	2	1615;472	1210;349	1.334710743801653;1.3524355300859598	4	CRISPRi_164_KEAP1	0.000954557	-3.00725	bystander	G2M	A	-3.4446	12.8386
TCACGAACACCATCCT-4	ZYG11B_+_53192439.23-P1P2_CR1-cs1;ZYG11B_-_53192205.23-P1P2_CR3-cs1	2	1143;2453	905;1874	1.2629834254143646;1.308964781216649	4	CRISPRi_153_ZYG11B	0.0012119	-2.9074	bystander	S	B	-4.34827	7.82856
TCACGAACAGACGTAG-4	IRF9_+_24630967.23-P1P2_CR3-cs1;IRF9_-_24630567.23-P1P2_CR1-cs1	2	3244;1798	2453;1369	1.3224622910721566;1.3133674214755295	4	CRISPRi_071_IRF9	0.00159165	-2.78818	bystander	G2M	E	-3.20067	5.53069
TCACGAAGTAAACACA-4	SIRT1_-_69644482.23-P1P2_CR1-cs1;SIRT1_+_69644549.23-P1P2_CR3-cs1	2	975;907	760;686	1.2828947368421053;1.3221574344023324	4	CRISPRi_111_SIRT1	0.0015291	-2.80698	bystander	G2M	E	-5.45488	1.85057
TCACGAAGTCAAAGCG-4	NDFIP2_+_80055406.23-P1P2_CR1-cs1;NDFIP2_+_80055465.23-P1P2_CR3-cs1	2	665;1676	516;1270	1.2887596899224807;1.3196850393700787	4	CRISPRi_087_NDFIP2	0.00157978	-2.78883	bystander	G2M	F	1.20398	1.28305
TCACGAAGTCCTAGCG-4	CNBP_+_128902721.23-P1P2_CR1-cs1	1	948	714	1.32773	4	CRISPRi_219_CNBP	0.00216694	-2.65557	bystander	G1	D	-0.275759	4.83775
TCACGAAGTCTTTCAT-4	NFKBIA_+_35873778.23-P1_CR3-cs1;NFKBIA_+_35873752.23-P1_CR1-cs1	2	778;760	592	1.3141891891891893;1.2837837837837838	4	CRISPRi_088_NFKBIA	0.0010952	-2.94473	bystander	G1	D	-0.748904	4.99034
TCACGAAGTGGTCCGT-4	C18orf8_-_21083506.23-P1P2_CR1-cs1;C18orf8_+_21083490.23-P1P2_CR3-cs1	2	958;68	706;48	1.3569405099150142;1.4166666666666667	4	CRISPRi_156_RMC1	0.00185377	-2.72198	bystander	G1	F	0.16046	0.934789
TCACGAAGTTTAGGAA-4	C19orf66_-_10197533.23-P1P2_CR1-cs1	1	51	39	1.30769	4	CRISPRi_216_C19orf66	0.035259	-1.44952	unclassified	G1	T	9.64494	-2.50931
TCACGAATCCTAGAAC-4	RIPK1_+_3068801.23-P1_CR1-cs1;RIPK1_-_3068799.23-P1_CR3-cs1	2	1524;1596	1157;1189	1.317199654278306;1.342304457527334	4	CRISPRi_104_RIPK1	0.00343969	-2.45608	bystander	G2M	F	1.087	-2.08014
TCAGATGCACAAGCCC-4	G3BP2_+_76598272.23-P1P2_CR1-cs1;G3BP2_+_76598520.23-P1P2_CR3-cs1	2	328;472	247;353	1.3279352226720649;1.3371104815864023	4	CRISPRi_060_G3BP2	0.00164871	-2.77333	bystander	S	A	0.219431	12.4141
TCAGATGCATCGGAAG-4	SMAD3_+_67358180.23-P1P2_CR3-cs1;SMAD3_+_67358262.23-P1P2_CR1-cs1	2	1967;1261	1464;954	1.3435792349726776;1.321802935010482	4	CRISPRi_114_SMAD3	0.876207	-0.0573853	infected	G2M	S	14.2594	6.44531
TCAGATGGTAAAGTCA-4	BCKDK_-_31119715.23-P1P2_CR1-cs1;BCKDK_+_31119819.23-P1P2_CR3-cs1	2	346;1349	261;1051	1.3256704980842913;1.2835394862036156	4	CRISPRi_017_BCKDK	0.00140477	-2.84485	bystander	S	A	-1.62714	11.3187
TCAGATGGTGTTCGAT-4	CTSL_-_90341061.23-P1_CR3-cs1;CTSL_+_90341065.23-P1_CR1-cs1	2	1270;1038	967;750	1.313340227507756;1.384	4	CRISPRi_041_CTSL	0.63652	-0.196169	infected	G1	S	9.86446	7.14243
TCAGATGTCCGTAGGC-4	VAC14_+_70835011.23-P1P2_CR1-cs1	1	1391	1059	1.3135	4	CRISPRi_239_VAC14	0.00372351	-2.41809	bystander	G1	F	4.17248	0.800691
TCAGATGTCTCTAGGA-4	CWC27_+_64064791.23-P1P2_CR3-cs1;CWC27_-_64064784.23-P1P2_CR1-cs1	2	171;136	135;108	1.2666666666666666;1.2592592592592593	4	CRISPRi_043_CWC27	0.0052285	-2.26591	bystander	G1	F	3.55335	0.145777
TCAGCAAAGATGTCGG-4	ACE2_-_15619013.23-P1P2_CR3-cs1;ACE2_-_15618975.23-P1P2_CR1-cs1	2	12463;5933	9328;4541	1.3360849056603774;1.3065404096014095	4	CRISPRi_001_ACE2	0.000451959	-3.32009	bystander	G1	H	-1.64481	3.54228
TCAGCAAAGCGTGTCC-4	MFSD12_+_3557566.23-P1P2_CR1-cs1	1	1916	1471	1.30252	4	CRISPRi_231_MFSD12	0.00178849	-2.73819	bystander	S	A	2.64461	10.6986
TCAGCAACAAACCCAT-4	CASP3_+_185570557.23-P1P2_CR1-cs1;CASP3_+_185570612.23-P1P2_CR3-cs1	2	196;749	152;561	1.2894736842105263;1.3351158645276293	4	CRISPRi_027_CASP3	0.00122595	-2.87938	bystander	G2M	J	-4.3993	9.3786
TCAGCAACACATTCGA-4	BZW2_+_16685811.23-P1P2_CR3-cs1;BZW2_+_16685808.23-P1P2_CR1-cs1	2	2468;26	1877;20	1.3148641449120937;1.3	4	CRISPRi_026_BZW2	0.282964	-0.548041	infected	G1	P	9.27662	-0.682375
TCAGCAAGTCAAAGAT-4	MPP5_+_67708175.23-P1P2_CR1-cs1;MPP5_+_67708178.23-P1P2_CR3-cs1	2	112;645	89;496	1.2584269662921348;1.3004032258064515	4	CRISPRi_084_MPP5	0.00193926	-2.70469	bystander	S	A	-1.11867	8.90051
TCAGCAAGTCGAGTTT-4	non-targeting_03758_CR3-cs1;non-targeting_00493_CR1-cs1	2	1866;1510	1398;1152	1.3347639484978542;1.3107638888888888	4	CRISPRi_201_non_targeting_pair_08	0.00116498	-2.92586	bystander	G2M	A	0.0346464	10.2663
TCAGCAAGTGTTGAGG-4	EXOC8_-_231473564.23-P1P2_CR1-cs1	1	1687	1306	1.29173	4	CRISPRi_222_EXOC8	0.00156666	-2.79432	bystander	S	B	-4.10989	7.37049
TCAGCAATCCGTAGTA-4	STK16_+_220110286.23-P1P2_CR3-cs1;STK16_+_220110240.23-P1P2_CR1-cs1	2	2413;378	1796;303	1.3435412026726057;1.2475247524752475	4	CRISPRi_122_STK16	0.632057	-0.199211	infected	S	S	11.1397	5.79355
TCAGCAATCGTGACAT-4	FYCO1_-_46037275.23-P1P2_CR1-cs1	1	665	521	1.27639	4	CRISPRi_224_FYCO1	0.179646	-0.745451	infected	G1	N	3.70861	1.17418
TCAGCAATCTATCGCC-4	CASP7_+_115439705.23-P1P2_CR3-cs1;CASP7_+_115439715.23-P1P2_CR1-cs1	2	69;102	52;79	1.3269230769230769;1.2911392405063291	4	CRISPRi_028_CASP7	0.0717997	-1.14255	unclassified	G1	T	8.0585	-1.41648
TCAGCTCAGAATAGGG-4	non-targeting_02465_CR3-cs1;non-targeting_01624_CR1-cs1	2	4617;464	3470;341	1.3305475504322766;1.3607038123167154	4	CRISPRi_195_non_targeting_pair_02	0.0011615	-2.92501	bystander	G2M	A	-4.01222	8.56835
TCAGCTCAGCCGTCGT-4	RELB_-_45505169.23-P1P2_CR1-cs1;RELB_+_45504764.23-P1P2_CR3-cs1	2	1134;2439	864;1876	1.3125;1.3001066098081024	4	CRISPRi_103_RELB	0.00317482	-2.48897	bystander	G1	D	0.283582	3.8256
TCAGCTCAGCTGGAAC-4	DDX58_+_32526165.23-P1P2_CR3-cs1;DDX58_+_32526193.23-P1P2_CR1-cs1	2	1505;390	1164;290	1.2929553264604812;1.3448275862068966	4	CRISPRi_045_DDX58	0.00137734	-2.85314	bystander	G2M	A	-2.28091	10.1651
TCAGCTCAGGCTCAGA-4	CHEK2_+_29138256.23-P1P2_CR1-cs1;CHEK2_-_29138399.23-P1P2_CR3-cs1	2	620;420	485;321	1.2783505154639174;1.308411214953271	4	CRISPRi_033_CHEK2	0.560614	-0.251292	infected	G1	Q	9.90467	3.80688
TCAGCTCAGGTCATCT-4	STAT1_-_191878853.23-P1P2_CR3-cs1;STAT2_+_56753865.23-P1P2_CR1-cs1	2	850;366	638;278	1.3322884012539185;1.316546762589928	4	CRISPRi_181_STAT1_STAT2	0.623879	-0.204874	infected	G1	Q	8.84557	3.25409
TCAGCTCAGTAGGCCA-4	CNBP_+_128902721.23-P1P2_CR1-cs1	1	912	675	1.35111	4	CRISPRi_219_CNBP	0.000900672	-3.03445	bystander	G2M	A	-0.427881	7.0154
TCAGCTCCACGTGAGA-4	CCZ1B_+_6865923.23-ENST00000316731.8_CR1-cs1;CCZ1B_+_6865985.23-ENST00000316731.8_CR3-cs1	2	467;167	353;128	1.3229461756373937;1.3046875	4	CRISPRi_158_CCZ1B	0.511565	-0.291029	infected	G1	S	9.04616	5.48546
TCAGCTCGTAGCCTAT-4	CTSL_-_90341061.23-P1_CR3-cs1;CTSL_+_90341065.23-P1_CR1-cs1	2	255;30	191;23	1.3350785340314135;1.3043478260869565	4	CRISPRi_041_CTSL	0.18059	-0.742823	infected	G1	O	6.75999	-0.639158
TCAGGATCAGATGGGT-4	HDAC2_-_114292382.23-P1P2_CR3-cs1;HDAC2_-_114292259.23-P1P2_CR1-cs1	2	3004;2045	2274;1564	1.3210202286719437;1.3075447570332481	4	CRISPRi_063_HDAC2	0.00127765	-2.88406	bystander	G2M	E	-5.74556	7.35585
TCAGGATCAGCGAACA-4	FYCO1_-_46037113.23-P1P2_CR1-cs1	1	337	264	1.27652	4	CRISPRi_225_FYCO1	0.00096755	-3.00334	bystander	S	A	1.16501	7.01226
TCAGGATCAGGAATGC-4	BCL2_+_60987148.23-P1P2_CR1-cs1;BCL2_+_60987184.23-P1P2_CR3-cs1	2	271;1698	211;1269	1.2843601895734598;1.3380614657210401	4	CRISPRi_018_BCL2	0.0030486	-2.50749	bystander	G1	H	-2.81728	2.21196
TCAGGATCAGTGAGTG-4	IFNAR1_-_34697352.23-P1P2_CR3-cs1;IFNAR1_-_34697349.23-P1P2_CR1-cs1	2	35;160	26;130	1.3461538461538463;1.2307692307692308	4	CRISPRi_068_IFNAR1	0.0523952	-1.28054	infected	G2M	N	-3.53702	10.284
TCAGGATGTCAGAGGT-4	ATF4_-_39916548.23-P1P2_CR3-cs1;ATF4_-_39917038.23-P1P2_CR1-cs1	2	1732;1113	1327;834	1.3051996985681988;1.3345323741007193	4	CRISPRi_006_ATF4	0.00165763	-2.77157	bystander	S	A	1.03359	9.15756
TCAGGATGTGCCTTGG-4	LARP1_-_154092432.23-ENST00000336314.4_CR3-cs1;LARP1_-_154092586.23-ENST00000336314.4_CR1-cs1	2	2894;487	2200;382	1.3154545454545454;1.274869109947644	4	CRISPRi_075_LARP1	0.00470699	-2.31658	bystander	G1	H	0.267324	2.65267
TCAGGTAAGACCACGA-4	IFIH1_-_163175149.23-P1P2_CR3-cs1;IFIH1_-_163175124.23-P1P2_CR1-cs1	2	565;23	412;18	1.3713592233009708;1.2777777777777777	4	CRISPRi_064_IFIH1	0.00201586	-2.68622	bystander	S	A	-0.284505	12.7055
TCAGGTAAGAGCCCAA-4	VAC14_+_70835011.23-P1P2_CR1-cs1	1	1084	813	1.33333	4	CRISPRi_239_VAC14	0.00170554	-2.75658	bystander	G1	A	1.86776	6.66157
TCAGGTAAGCCAGAAC-4	STAT1_-_191878853.23-P1P2_CR3-cs1;STAT2_+_56753865.23-P1P2_CR1-cs1	2	1926;1446	1479;1074	1.3022312373225151;1.3463687150837989	4	CRISPRi_181_STAT1_STAT2	0.00123373	-2.89857	bystander	S	A	0.720043	12.0394
TCAGGTAAGCGTTCCG-4	FYCO1_-_46037113.23-P1P2_CR1-cs1	1	355	262	1.35496	4	CRISPRi_225_FYCO1	0.656988	-0.182409	infected	G2M	S	12.5301	3.08019
TCAGGTACAAGGACTG-4	BECN1_+_40976262.23-P1P2_CR3-cs1;BECN1_+_40976253.23-P1P2_CR1-cs1	2	3210;1365	2457;1025	1.3064713064713065;1.3317073170731708	4	CRISPRi_020_BECN1	0.00315662	-2.48823	bystander	G2M	J	-2.65723	5.10518
TCAGGTACACGCGAAA-4	F2RL1_+_76114867.23-P1P2_CR1-cs1;F2RL1_-_76114914.23-P1P2_CR3-cs1	2	471;535	351;409	1.3418803418803418;1.3080684596577017	4	CRISPRi_057_F2RL1	0.000717136	-3.12593	bystander	G2M	E	-6.97631	3.78845
TCAGGTACAGTATGCT-4	BRD2_+_32940409.23-P1_CR1-cs1;BRD2_+_32940426.23-P1_CR3-cs1	2	637;509	488;399	1.305327868852459;1.2756892230576442	4	CRISPRi_022_BRD2	0.00252662	-2.58226	bystander	G2M	C	-1.00207	8.09472
TCAGGTAGTCAGATAA-4	DDX58_+_32526165.23-P1P2_CR3-cs1;DDX58_+_32526193.23-P1P2_CR1-cs1	2	2744;272	2146;201	1.2786579683131407;1.3532338308457712	4	CRISPRi_045_DDX58	0.00147054	-2.82255	bystander	G1	H	-1.68007	2.37437
TCAGGTAGTGCAGTAG-4	EIF4H_-_73588703.23-P1P2_CR1-cs1;EIF4H_-_73588899.23-P1P2_CR3-cs1	2	1222;964	951;751	1.284963196635121;1.2836218375499335	4	CRISPRi_052_EIF4H	0.00205257	-2.67583	bystander	G1	F	2.1149	0.445744
TCAGGTAGTTCATGGT-4	VAC14_-_70835027.23-P1P2_CR1-cs1	1	531	409	1.29829	4	CRISPRi_238_VAC14	0.00190254	-2.71191	bystander	S	D	0.109345	5.69926
TCAGGTATCCTCATTA-4	TMEM41B_+_9336156.23-P1P2_CR3-cs1;TMEM41B_+_9336110.23-P1P2_CR1-cs1	2	751;388	577;314	1.3015597920277295;1.2356687898089171	4	CRISPRi_170_TMEM41B	0.00106628	-2.95835	bystander	S	A	-0.0233577	13.1844
TCAGGTATCTAAGCCA-4	non-targeting_01748_CR1-cs1;non-targeting_00977_CR3-cs1	2	456;274	348;198	1.3103448275862069;1.3838383838383839	4	CRISPRi_213_non_targeting_pair_20	0.000758076	-3.10651	bystander	G2M	B	-6.0469	7.27576
TCAGGTATCTCAACTT-4	LY6E_-_144100014.23-P1P2_CR3-cs1;LY6E_-_144099976.23-P1P2_CR1-cs1	2	378;104	272;77	1.3897058823529411;1.3506493506493507	4	CRISPRi_076_LY6E	0.137589	-0.860453	infected	G1	P	10.2714	-2.33794
TCATTACCACGTCAGC-4	KPNA2_-_66031874.23-P1P2_CR3-cs1;KPNA2_+_66031880.23-P1P2_CR1-cs1	2	1366;665	1040;511	1.3134615384615385;1.3013698630136987	4	CRISPRi_074_KPNA2	0.00172245	-2.75411	bystander	G2M	A	-0.73626	12.1416
TCATTACGTGCACGAA-4	LDLR_+_11200273.23-P1P2_CR1-cs1	1	17	13	1.30769	4	CRISPRi_227_LDLR	0.101537	-0.993272	infected	G1	N	2.13222	2.81306
TCATTACTCTTGGGTA-4	CTSL_-_90341061.23-P1_CR3-cs1;CTSL_+_90341065.23-P1_CR1-cs1	2	406;77	311;57	1.3054662379421222;1.3508771929824561	4	CRISPRi_041_CTSL	0.00115878	-2.92555	bystander	G1	E	0.259312	0.362754
TCATTTGAGTGTCTCA-4	COG5_+_107204337.23-P1P2_CR3-cs1;COG5_+_107204333.23-P1P2_CR1-cs1	2	254;104	228;91	1.1140350877192982;1.1428571428571428	4	CRISPRi_036_COG5	0.00545436	-2.25518	bystander	G1	F	1.94628	0.773314
TCATTTGGTGACGCCT-4	KEAP1_-_10613538.23-P1P2_CR1-cs1;KEAP1_-_10613269.23-P1P2_CR3-cs1	2	4081;1205	3143;901	1.2984409799554566;1.3374028856825748	4	CRISPRi_164_KEAP1	0.000559241	-3.24051	bystander	G2M	E	-4.93766	6.26628
TCATTTGGTTATCGGT-4	CTSB_+_11725568.23-P1P2_CR3-cs1;CTSB_-_11725558.23-P1P2_CR1-cs1	2	2368;1108	1792;829	1.3214285714285714;1.3365500603136309	4	CRISPRi_040_CTSB	0.00110271	-2.94496	bystander	S	A	-1.94082	9.62366
TCATTTGTCGCATGGC-4	VAC14_+_70835011.23-P1P2_CR1-cs1	1	1377	1048	1.31393	4	CRISPRi_239_VAC14	0.0019868	-2.69374	bystander	S	G	0.716922	6.4209
TCCACACAGACGCTTT-4	DDX58_+_32526165.23-P1P2_CR3-cs1;DDX58_+_32526193.23-P1P2_CR1-cs1	2	683;115	531;91	1.2862523540489643;1.2637362637362637	4	CRISPRi_045_DDX58	0.00705795	-2.14382	bystander	S	F	3.3916	-0.159281
TCCACACAGAGGTTAT-4	G3BP2_+_76598272.23-P1P2_CR1-cs1;G3BP2_+_76598520.23-P1P2_CR3-cs1	2	634;948	483;720	1.3126293995859213;1.3166666666666667	4	CRISPRi_060_G3BP2	0.00156281	-2.79233	bystander	S	B	-1.84219	3.59704
TCCACACCAGTATCTG-4	IFNAR2_+_34602250.23-P1P2_CR1-cs1;IFNAR1_-_34697352.23-P1P2_CR3-cs1	2	753;45	556;32	1.35431654676259;1.40625	4	CRISPRi_180_IFNAR1_IFNAR2	0.00237887	-2.61488	bystander	G2M	A	-3.82928	12.008
TCCACACGTCGTGGCT-4	TMEM106B_+_12250968.23-P1P2_CR1-cs1	1	236	181	1.30387	4	CRISPRi_235_TMEM106B	0.000734322	-3.11294	bystander	S	A	-0.399846	7.18843
TCCACACGTTATGTGC-4	CHD7_-_61591641.23-P1P2_CR3-cs1;CHD7_-_61591622.23-P1P2_CR1-cs1	2	1989;476	1483;356	1.3412002697235335;1.3370786516853932	4	CRISPRi_032_CHD7	0.00181429	-2.73032	bystander	G1	E	-0.227221	3.16058
TCCACACTCACAAACC-4	RIPK1_+_3068801.23-P1_CR1-cs1;RIPK1_-_3068799.23-P1_CR3-cs1	2	1986;1149	1477;848	1.3446174678402167;1.3549528301886793	4	CRISPRi_104_RIPK1	0.756342	-0.121272	infected	G1	R	12.7455	3.97004
TCCACACTCAGAGACG-4	F2RL1_+_76114867.23-P1P2_CR1-cs1;F2RL1_-_76114914.23-P1P2_CR3-cs1	2	45;98	35;77	1.2857142857142858;1.2727272727272727	4	CRISPRi_057_F2RL1	0.00274409	-2.54785	bystander	G2M	A	-1.68398	11.1291
TCCCGATAGCCCAATT-4	CNBP_+_128902721.23-P1P2_CR1-cs1	1	419	352	1.19034	4	CRISPRi_219_CNBP	0.00162411	-2.77238	bystander	S	F	-1.1665	0.832352
TCCCGATCAAACTGCT-4	MFSD12_+_3557566.23-P1P2_CR1-cs1	1	840	621	1.35266	4	CRISPRi_231_MFSD12	0.001437	-2.83341	bystander	G2M	B	-6.44418	6.17854
TCCCGATCACTTCGAA-4	LARP1_-_154092432.23-ENST00000336314.4_CR3-cs1;LARP1_-_154092586.23-ENST00000336314.4_CR1-cs1	2	1087;182	835;140	1.3017964071856287;1.3	4	CRISPRi_075_LARP1	0.00196819	-2.69437	bystander	G1	F	1.54003	1.99004
TCCCGATGTTGTTTGG-4	ERN1_-_62207482.23-P1P2_CR3-cs1;ERN1_-_62207499.23-P1P2_CR1-cs1	2	1737;1018	1324;793	1.3119335347432024;1.2837326607818411	4	CRISPRi_055_ERN1	0.0134621	-1.86587	unclassified	S	T	3.8792	-1.76873
TCCCGATTCAGCACAT-4	LDLR_+_11200273.23-P1P2_CR1-cs1	1	13	10	1.3	4	CRISPRi_227_LDLR	0.718669	-0.143444	infected	G1	S	12.896	7.02368
TCCCGATTCGTTACGA-4	ARFRP1_+_62339198.23-P1P2_CR1-cs1;ARFRP1_-_62338974.23-P1P2_CR3-cs1	2	1780;148	1407;113	1.2651030561478323;1.3097345132743363	4	CRISPRi_005_ARFRP1	0.00106454	-2.96286	bystander	G2M	E	-7.56722	4.40534
TCGAGGCAGTAGGTGC-4	CYB5B_-_69458573.23-P1P2_CR3-cs1;CYB5B_-_69458630.23-P1P2_CR1-cs1	2	4214;923	3196;710	1.318523153942428;1.3	4	CRISPRi_159_CYB5B	0.00115944	-2.92418	bystander	S	A	0.401604	10.6803
TCGAGGCCAAGAAGAG-4	FYCO1_-_46037113.23-P1P2_CR1-cs1	1	166	128	1.29688	4	CRISPRi_225_FYCO1	0.639006	-0.194461	infected	G1	S	12.7651	5.14101
TCGAGGCCACTCTGTC-4	NDFIP2_+_80055406.23-P1P2_CR1-cs1;NDFIP2_+_80055465.23-P1P2_CR3-cs1	2	1470;1797	1119;1321	1.3136729222520107;1.360333080999243	4	CRISPRi_087_NDFIP2	0.00200874	-2.68637	bystander	S	A	1.42708	10.8605
TCGAGGCCAGACGCCT-4	MAPK8_-_49514791.23-P1P2_CR3-cs1;MAPK8_-_49514766.23-P1P2_CR1-cs1	2	2959;238	2237;180	1.3227536879749664;1.3222222222222222	4	CRISPRi_077_MAPK8	0.00211359	-2.66585	bystander	S	G	1.89771	4.77206
TCGAGGCGTACGACCC-4	STAT1_-_191878853.23-P1P2_CR3-cs1;STAT2_+_56753865.23-P1P2_CR1-cs1	2	820;751	619;580	1.3247172859450727;1.2948275862068965	4	CRISPRi_181_STAT1_STAT2	0.00333988	-2.46786	bystander	S	A	1.78823	9.32379
TCGAGGCTCCCAACGG-4	non-targeting_00024_CR3-cs1;non-targeting_03061_CR1-cs1	2	1178;300	895;232	1.3162011173184358;1.293103448275862	4	CRISPRi_202_non_targeting_pair_09	0.000860776	-3.05289	bystander	S	A	1.53264	12.0159
TCGAGGCTCTGCCAGG-4	non-targeting_01726_CR1-cs1;non-targeting_00186_CR3-cs1	2	837;179	640;130	1.3078125;1.376923076923077	4	CRISPRi_197_non_targeting_pair_04	0.00216135	-2.65702	bystander	S	B	-2.13288	7.75463
TCGCGAGAGCGTAGTG-4	SMOC1_+_70346211.23-P1P2_CR1-cs1;SMOC1_-_70346325.23-P1P2_CR3-cs1	2	1186;1662	904;1233	1.3119469026548674;1.3479318734793186	4	CRISPRi_115_SMOC1	0.00164807	-2.77081	bystander	G2M	A	-2.43614	8.56617
TCGCGAGAGTTTAGGA-4	TMPRSS2_-_42879996.23-P1P2_CR3-cs1;CTSB_-_11725558.23-P1P2_CR1-cs1	2	2751;348	2086;260	1.3187919463087248;1.3384615384615384	4	CRISPRi_191_TMPRSS2_CTSB	0.00500491	-2.29221	bystander	G1	D	-0.404029	2.85395
TCGCGAGCATGGTAGG-4	IFITM2_+_308180.23-P1P2_CR3-cs1;IFITM2_+_308197.23-P1P2_CR1-cs1	2	1068;764	819;588	1.304029304029304;1.2993197278911566	4	CRISPRi_066_IFITM2	0.000884577	-3.03949	bystander	G1	H	-3.02575	1.98283
TCGCGAGGTTATTCTC-4	CHEK2_+_29138256.23-P1P2_CR1-cs1;CHEK2_-_29138399.23-P1P2_CR3-cs1	2	1033;581	799;446	1.292866082603254;1.3026905829596414	4	CRISPRi_033_CHEK2	0.000797469	-3.08406	bystander	G1	A	1.00925	9.31283
TCGCGAGTCACGCATA-4	CASP9_+_15850704.23-P1P2_CR3-cs1;CASP9_-_15850541.23-P1P2_CR1-cs1	2	2875;91	2149;59	1.3378315495579338;1.5423728813559323	4	CRISPRi_030_CASP9	0.00555025	-2.25107	unclassified	G1	T	-1.50464	1.89908
TCGCGAGTCTGGTGTA-4	VAC14_+_70835011.23-P1P2_CR1-cs1	1	1686	1312	1.28506	4	CRISPRi_239_VAC14	0.00182355	-2.71892	bystander	S	A	-1.48221	7.15861
TCGCGTTAGTGTACCT-4	COG5_+_107204337.23-P1P2_CR3-cs1;COG5_+_107204333.23-P1P2_CR1-cs1	2	842;47	619;34	1.3602584814216478;1.3823529411764706	4	CRISPRi_036_COG5	0.0129323	-1.87847	bystander	G1	L	7.60554	-1.55917
TCGCGTTCAGCTGTTA-4	C18orf8_-_21083506.23-P1P2_CR1-cs1;C18orf8_+_21083490.23-P1P2_CR3-cs1	2	2318;144	1731;109	1.339110340843443;1.3211009174311927	4	CRISPRi_156_RMC1	0.000968017	-3.00569	bystander	S	A	1.65818	11.9578
TCGCGTTCATATGCTG-4	BCL2_+_60987148.23-P1P2_CR1-cs1;BCL2_+_60987184.23-P1P2_CR3-cs1	2	406;816	315;629	1.288888888888889;1.2972972972972974	4	CRISPRi_018_BCL2	0.324215	-0.488862	infected	S	Q	8.23119	3.60174
TCGCGTTTCAAAGACA-4	non-targeting_03240_CR3-cs1;non-targeting_03788_CR1-cs1	2	1695;815	1292;595	1.311919504643963;1.3697478991596639	4	CRISPRi_205_non_targeting_pair_12	0.00211663	-2.65321	bystander	G1	A	2.04462	6.58661
TCGCGTTTCAACGCTA-4	MIB1_+_19320792.23-P1P2_CR1-cs1;MIB1_+_19320789.23-P1P2_CR3-cs1	2	1532;1828	1129;1406	1.3569530558015943;1.3001422475106685	4	CRISPRi_082_MIB1	0.000765278	-3.10095	bystander	G1	F	1.47177	0.257769
TCGGGACAGATGGCGT-4	non-targeting_03758_CR3-cs1;non-targeting_00493_CR1-cs1	2	2085;894	1551;676	1.3442940038684719;1.3224852071005917	4	CRISPRi_201_non_targeting_pair_08	0.00215321	-2.65739	bystander	G1	H	-3.38134	1.65557
TCGGGACAGCTAGGCA-4	STAT2_+_56753865.23-P1P2_CR3-cs1;STAT2_+_56753891.23-P1P2_CR1-cs1	2	2363;373	1747;289	1.3526044647967945;1.2906574394463668	4	CRISPRi_121_STAT2	0.659333	-0.180864	infected	S	S	10.6962	5.74751
TCGGGACCACCAGTTA-4	IFITM3_-_320890.23-P1P2_CR3-cs1;IFITM3_+_320534.23-P1P2_CR1-cs1	2	617;1613	475;1219	1.2989473684210526;1.3232157506152584	4	CRISPRi_067_IFITM3	0.00358675	-2.4369	bystander	G1	H	-2.48634	2.64841
TCGGGACCATACTCTT-4	ZDHHC5_-_57435631.23-P1P2_CR3-cs1;ZDHHC5_-_57435496.23-P1P2_CR1-cs1	2	2066;468	1567;361	1.3184428844926612;1.296398891966759	4	CRISPRi_152_ZDHHC5	0.50989	-0.292458	infected	G1	Q	7.9002	3.39057
TCGGGACCATGTTCCC-4	ERN1_-_62207482.23-P1P2_CR3-cs1;ERN1_-_62207499.23-P1P2_CR1-cs1	2	15;18	11;16	1.3636363636363635;1.125	4	CRISPRi_055_ERN1	0.0321888	-1.48306	bystander	G2M	K	5.64531	6.09089
TCGGGACGTAGCAAAT-4	EXOC8_-_231473564.23-P1P2_CR1-cs1	1	1704	1287	1.32401	4	CRISPRi_222_EXOC8	0.00111049	-2.94377	bystander	G2M	B	-5.85435	6.54328
TCGGGACGTCTTCAAG-4	non-targeting_03431_CR1-cs1;non-targeting_00447_CR3-cs1	2	386;12	307;10	1.257328990228013;1.2	4	CRISPRi_214_non_targeting_pair_21	0.0048349	-2.31073	unclassified	G1	T	-1.52905	3.39339
TCGGGACGTGTCCTCT-4	non-targeting_01196_CR3-cs1;non-targeting_03048_CR1-cs1	2	7111;1627	5359;1240	1.3269266654226535;1.3120967741935483	4	CRISPRi_204_non_targeting_pair_11	0.101966	-0.990961	unclassified	G2M	T	4.87954	-1.01643
TCGGGACTCATGTCCC-4	ACE2_-_15619013.23-P1P2_CR3-cs1;FURIN_-_91411855.23-P1_CR1-cs1	2	897;60	670;41	1.3388059701492536;1.4634146341463414	4	CRISPRi_173_ACE2_FURIN	0.00188247	-2.71371	bystander	G2M	A	0.954544	9.12386
TCGGTAAAGACCACGA-4	TMEM106B_+_12250968.23-P1P2_CR1-cs1	1	1281	961	1.33299	4	CRISPRi_235_TMEM106B	0.177209	-0.751437	infected	G2M	N	3.7907	0.197726
TCGGTAAAGATGCCAG-4	CTSL_-_90341061.23-P1_CR3-cs1;CTSB_+_11725568.23-P1P2_CR1-cs1	2	64;33	50;21	1.28;1.5714285714285714	4	CRISPRi_175_CTSL_CTSB	0.837743	-0.0768802	infected	G1	S	14.1235	7.27181
TCGGTAACAGCGTAAG-4	G3BP1_+_151151548.23-P1P2_CR3-cs1;G3BP1_+_151151589.23-P1P2_CR1-cs1	2	1936;129	1509;105	1.2829688535453942;1.2285714285714286	4	CRISPRi_059_G3BP1	0.835612	-0.0779675	infected	G2M	S	12.4804	10.0078
TCGGTAACATCGATGT-4	CCZ1B_+_6865923.23-ENST00000316731.8_CR1-cs1;CCZ1_-_5938597.23-P1P2_CR3-cs1	2	1568;991	1197;750	1.3099415204678362;1.3213333333333332	4	CRISPRi_190_CCZ1_CCZ1B	0.00304361	-2.51116	bystander	G1	A	-1.08931	6.57774
TCGGTAAGTAAGTGGC-4	TOM1_-_35695895.23-P1P2_CR1-cs1	1	322	239	1.34728	4	CRISPRi_237_TOM1	0.00190595	-2.71057	bystander	G1	D	-1.1764	4.82391
TCGGTAAGTAATTGGA-4	DDX1_-_15732017.23-P1P2_CR3-cs1;DDX1_-_15732021.23-P1P2_CR1-cs1	2	1926;16	1432;13	1.344972067039106;1.2307692307692308	4	CRISPRi_044_DDX1	0.00151915	-2.8082	bystander	S	B	1.12666	7.91288
TCGGTAAGTACTTCTT-4	GPR89A_+_145826745.23-ENST00000313835.9_CR1-cs1;GPR89A_-_145826754.23-ENST00000313835.9_CR3-cs1	2	677;2065	514;1560	1.3171206225680934;1.3237179487179487	4	CRISPRi_162_GPR89A	0.0042735	-2.35768	bystander	G2M	L	5.61333	-3.10705
TCGGTAAGTATAGGTA-4	C18orf8_-_21083506.23-P1P2_CR1-cs1;C18orf8_+_21083490.23-P1P2_CR3-cs1	2	1379;80	1052;64	1.3108365019011408;1.25	4	CRISPRi_156_RMC1	0.57309	-0.241719	infected	S	S	11.077	5.06246
TCGGTAAGTATGAAAC-4	non-targeting_03114_CR3-cs1;non-targeting_00481_CR1-cs1	2	847;56	643;41	1.317262830482115;1.3658536585365855	4	CRISPRi_196_non_targeting_pair_03	0.00108844	-2.95477	bystander	G2M	A	-3.34065	11.1786
TCGGTAAGTCCTAGCG-4	IFNAR2_+_34602240.23-P1P2_CR1-cs1;IFNAR2_+_34602250.23-P1P2_CR3-cs1	2	174;1908	132;1412	1.3181818181818181;1.3512747875354107	4	CRISPRi_069_IFNAR2	0.509437	-0.292883	infected	G1	Q	7.61341	4.69961
TCGGTAATCTGCGTAA-4	EMC4_-_34517254.23-P1P2_CR1-cs1;EMC4_-_34517276.23-P1P2_CR3-cs1	2	226;833	175;633	1.2914285714285714;1.315955766192733	4	CRISPRi_054_EMC4	0.00377276	-2.4151	bystander	G1	H	-0.708467	1.95666
TCGTACCCAGCAGTTT-4	TMEM106B_+_12250968.23-P1P2_CR1-cs1	1	556	409	1.35941	4	CRISPRi_235_TMEM106B	0.525989	-0.278989	infected	G1	Q	8.90341	4.67918
TCGTACCGTAGCTCCG-4	RIPK1_+_3068801.23-P1_CR1-cs1;RIPK1_-_3068799.23-P1_CR3-cs1	2	1912;2023	1430;1550	1.337062937062937;1.3051612903225807	4	CRISPRi_104_RIPK1	0.662783	-0.17859	infected	S	Q	9.72688	4.73234
TCGTACCGTGTTCTTT-4	NDFIP2_+_80055406.23-P1P2_CR1-cs1;NDFIP2_+_80055465.23-P1P2_CR3-cs1	2	1418;2507	1055;1938	1.3440758293838864;1.2936016511867905	4	CRISPRi_087_NDFIP2	0.00351566	-2.44841	bystander	G1	F	-0.754181	-0.211626
TCGTACCGTTCAGCGC-4	ZDHHC5_-_57435631.23-P1P2_CR3-cs1;ZDHHC5_-_57435496.23-P1P2_CR1-cs1	2	2229;523	1713;396	1.3012259194395797;1.3207070707070707	4	CRISPRi_152_ZDHHC5	0.000635278	-3.18481	bystander	G2M	A	-4.12279	11.5432
TCGTACCTCCTGTACC-4	C18orf8_-_21083506.23-P1P2_CR1-cs1;C18orf8_+_21083490.23-P1P2_CR3-cs1	2	745;53	574;37	1.2979094076655053;1.4324324324324325	4	CRISPRi_156_RMC1	0.478681	-0.319872	infected	S	R	10.5967	3.38951
TCGTACCTCTCTAGGA-4	TLE3_-_70389664.23-P1P2_CR3-cs1;TLE3_-_70389168.23-P1P2_CR1-cs1	2	296;44	218;30	1.3577981651376148;1.4666666666666666	4	CRISPRi_130_TLE3	0.0166028	-1.76371	bystander	G1	K	6.85563	7.29878
TCGTACCTCTTGTACT-4	COG5_+_107204337.23-P1P2_CR3-cs1;COG5_+_107204333.23-P1P2_CR1-cs1	2	2688;108	2014;73	1.3346573982125125;1.4794520547945205	4	CRISPRi_036_COG5	0.000861021	-3.05241	bystander	G1	D	-2.62138	4.11286
TCGTAGAAGCGGCTTC-4	TTC37_+_94890492.23-P1P2_CR1-cs1;TTC37_-_94890435.23-P1P2_CR3-cs1	2	533;2232	390;1679	1.3666666666666667;1.329362715902323	4	CRISPRi_137_TTC37	0.00357569	-2.43646	bystander	G1	H	-3.18282	0.591709
TCGTAGACACGAAGCA-4	MBTPS2_-_21857794.23-P1P2_CR1-cs1	1	566	435	1.30115	4	CRISPRi_228_MBTPS2	0.00171301	-2.75527	bystander	S	B	-2.98991	9.28135
TCGTAGACATTAACCG-4	non-targeting_00024_CR3-cs1;non-targeting_03061_CR1-cs1	2	2520;680	1826;502	1.380065717415115;1.3545816733067728	4	CRISPRi_202_non_targeting_pair_09	0.00107312	-2.9596	bystander	G2M	A	-3.98659	11.1272
TCGTAGAGTAGGACAC-4	VPS33A_+_122750974.23-P1P2_CR3-cs1;VPS33A_+_122750997.23-P1P2_CR1-cs1	2	211;164	158;121	1.3354430379746836;1.3553719008264462	4	CRISPRi_146_VPS33A	0.530427	-0.275258	infected	G1	R	12.3868	3.3841
TCGTAGATCAAACCGT-4	GPR89A_-_145826754.23-ENST00000313835.9_CR3-cs1;GPR89B_+_147400602.23-P1P2_CR1-cs1	2	1363;276	989;205	1.378159757330637;1.3463414634146342	4	CRISPRi_193_GPR89A_GPR89B	0.00190617	-2.71188	bystander	S	A	2.87641	11.5227
TCGTAGATCATGCTCC-4	GOLGA7_-_41348095.23-P1P2_CR3-cs1;ZDHHC5_-_57435631.23-P1P2_CR1-cs1	2	2075;2455	1572;1905	1.3199745547073791;1.288713910761155	4	CRISPRi_186_GOLGA7_ZDHHC5	0.00656455	-2.1773	bystander	G2M	F	3.67392	-0.169683
TCGTAGATCCTCTAGC-4	TRMT1_-_13227169.23-P1P2_CR3-cs1;TRMT1_-_13227186.23-P1P2_CR1-cs1	2	515;316	391;234	1.3171355498721227;1.3504273504273505	4	CRISPRi_136_TRMT1	0.00178229	-2.73805	bystander	S	G	0.404	5.41871
TCGTAGATCGGAGCAA-4	EIF2AK3_-_88926935.23-P1P2_CR1-cs1;EIF2AK3_-_88926550.23-P1P2_CR3-cs1	2	471;201	358;152	1.3156424581005586;1.3223684210526316	4	CRISPRi_048_EIF2AK3	0.00287883	-2.52786	bystander	G1	F	3.53298	0.893966
TCTATTGAGTATTGGA-4	IFITM1_-_314087.23-P1P2_CR3-cs1;IFITM1_+_314091.23-P1P2_CR1-cs1	2	1005;324	800;255	1.25625;1.2705882352941176	4	CRISPRi_065_IFITM1	0.000809885	-3.08059	bystander	G2M	A	-1.10878	5.26095
TCTATTGCAAGACGTG-4	TMPRSS2_-_42879996.23-P1P2_CR3-cs1;FURIN_-_91411855.23-P1_CR1-cs1	2	854;59	659;48	1.2959028831562973;1.2291666666666667	4	CRISPRi_174_TMPRSS2_FURIN	0.00146507	-2.81713	bystander	G2M	B	-6.37818	6.44523
TCTATTGGTCGAACAG-4	EMC4_-_34517254.23-P1P2_CR1-cs1;EMC4_-_34517276.23-P1P2_CR3-cs1	2	15;92	12;76	1.25;1.2105263157894737	4	CRISPRi_054_EMC4	0.00160256	-2.78986	bystander	S	A	-1.93283	9.90602
TCTATTGGTGTAAGTA-4	G3BP2_+_76598272.23-P1P2_CR1-cs1;G3BP2_+_76598520.23-P1P2_CR3-cs1	2	364;974	280;779	1.3;1.2503209242618742	4	CRISPRi_060_G3BP2	0.00122427	-2.90215	bystander	G2M	B	-4.98582	7.7717
TCTATTGGTGTGGCTC-4	F2RL1_+_76114867.23-P1P2_CR1-cs1;F2RL1_-_76114914.23-P1P2_CR3-cs1	2	489;542	369;418	1.3252032520325203;1.2966507177033493	4	CRISPRi_057_F2RL1	0.00143138	-2.83428	bystander	S	A	2.00068	11.6211
TCTATTGTCTTCGGTC-4	non-targeting_03758_CR3-cs1;non-targeting_00493_CR1-cs1	2	1682;1314	1283;1015	1.3109898674980514;1.2945812807881774	4	CRISPRi_201_non_targeting_pair_08	0.00156064	-2.79828	bystander	S	A	0.396546	11.8752
TCTCATAAGATAGCAT-4	EXOC2_+_693074.23-P1P2_CR1-cs1	1	121	86	1.40698	4	CRISPRi_220_EXOC2	0.00142208	-2.83519	bystander	G1	A	0.135331	6.08525
TCTCATACAGTGGGAT-4	COG6_-_40229866.23-P1P2_CR3-cs1;COG5_+_107204337.23-P1P2_CR1-cs1	2	3100;776	2306;592	1.3443191673894188;1.3108108108108107	4	CRISPRi_189_COG6_COG5	0.0069299	-2.14936	bystander	G1	L	3.58394	-2.46212
TCTCATAGTAGAGTGC-4	CDK6_-_92465893.23-P1_CR3-cs1;CDK6_+_92465903.23-P1_CR1-cs1	2	5858;1601	4498;1198	1.3023566029346376;1.3363939899833055	4	CRISPRi_031_CDK6	0.000965362	-3.0051	bystander	S	B	-0.852878	6.02001
TCTCATAGTGCAACTT-4	LDLR_-_11200228.23-P1P2_CR1-cs1	1	157	119	1.31933	4	CRISPRi_226_LDLR	0.051349	-1.2886	infected	G1	P	7.83224	-2.70634
TCTCATATCACAACGT-4	TMEM106B_+_12250968.23-P1P2_CR1-cs1	1	21	15	1.4	4	CRISPRi_235_TMEM106B	0.00886968	-2.0412	bystander	S	K	3.70546	5.92262
TCTCATATCCTCTAGC-4	BID_+_18257195.23-P1P2_CR3-cs1;BID_-_18257161.23-P1P2_CR1-cs1	2	366;267	287;205	1.2752613240418118;1.302439024390244	4	CRISPRi_021_BID	0.00216696	-2.65914	unclassified	S	T	-2.38961	9.36888
TCTCATATCGCGGATC-4	F2RL1_+_76114867.23-P1P2_CR1-cs1;F2RL1_-_76114914.23-P1P2_CR3-cs1	2	188;325	142;245	1.323943661971831;1.3265306122448979	4	CRISPRi_057_F2RL1	0.698783	-0.155631	infected	G1	S	12.3288	6.87095
TCTCATATCTACCTGC-4	EXOC8_-_231473564.23-P1P2_CR1-cs1	1	709	553	1.2821	4	CRISPRi_222_EXOC8	0.00323944	-2.48022	bystander	G2M	F	2.44207	1.69693
TCTCATATCTTGGGTA-4	STAT1_-_191878853.23-P1P2_CR3-cs1;STAT1_+_191878864.23-P1P2_CR1-cs1	2	1243;1244	970;954	1.2814432989690723;1.3039832285115305	4	CRISPRi_120_STAT1	0.00168121	-2.76418	bystander	G2M	A	-1.36997	12.5416
TCTCTAACAGCAGTTT-4	CDK6_-_92465893.23-P1_CR3-cs1;CDK6_+_92465903.23-P1_CR1-cs1	2	8004;2483	5931;1863	1.34951947395043;1.3327965646806226	4	CRISPRi_031_CDK6	0.000537528	-3.25832	bystander	G2M	A	-3.65542	7.37132
TCTCTAACATCCGTGG-4	ACE2_-_15619013.23-P1P2_CR3-cs1;FURIN_-_91411855.23-P1_CR1-cs1	2	1914;178	1439;140	1.330090340514246;1.2714285714285714	4	CRISPRi_173_ACE2_FURIN	0.000907054	-3.02979	bystander	G2M	A	-3.35423	11.6574
TCTCTAAGTACTCGCG-4	TMPRSS2_-_42879996.23-P1P2_CR3-cs1;FURIN_-_91411855.23-P1_CR1-cs1	2	196;13	144;7	1.3611111111111112;1.8571428571428572	4	CRISPRi_174_TMPRSS2_FURIN	0.00165683	-2.77027	bystander	S	A	-1.95855	9.46649
TCTCTAAGTTTGGGCC-4	TLE3_-_70389664.23-P1P2_CR3-cs1;TLE3_-_70389168.23-P1P2_CR1-cs1	2	4122;922	3189;698	1.2925682031984949;1.320916905444126	4	CRISPRi_130_TLE3	0.00196708	-2.69197	bystander	G1	D	0.0148683	3.64267
TCTCTAATCATCTGTT-4	LDLR_+_11200273.23-P1P2_CR1-cs1	1	44	36	1.22222	4	CRISPRi_227_LDLR	0.00110921	-2.94793	bystander	S	B	-3.56507	6.01707
TCTCTAATCCTGCTTG-4	LDLR_+_11200273.23-P1P2_CR1-cs1	1	19	13	1.46154	4	CRISPRi_227_LDLR	0.00229511	-2.63026	bystander	G2M	A	0.188163	10.2031
TCTGAGAAGAAGAAGC-4	MEPCE_-_100026436.23-P1P2_CR3-cs1;MEPCE_-_100026461.23-P1P2_CR1-cs1	2	2311;248	1719;195	1.3443862710878418;1.2717948717948717	4	CRISPRi_081_MEPCE	0.122705	-0.910556	unclassified	G1	T	5.06967	0.860875
TCTGAGAAGGTGACCA-4	VAC14_-_70835027.23-P1P2_CR1-cs1	1	1907	1435	1.32892	4	CRISPRi_238_VAC14	0.000795024	-3.08704	bystander	G2M	A	-3.48249	9.98794
TCTGAGACAATAGAGT-4	AP3B1_-_77590315.23-P1P2_CR3-cs1;AP3B1_-_77590427.23-P1P2_CR1-cs1	2	88;229	69;169	1.2753623188405796;1.3550295857988166	4	CRISPRi_003_AP3B1	0.0348237	-1.45635	unclassified	S	T	4.55311	0.832136
TCTGAGACAATGGATA-4	CCZ1_-_5938597.23-P1P2_CR3-cs1;CCZ1_-_5938613.23-P1P2_CR1-cs1	2	1876;1072	1440;798	1.3027777777777778;1.3433583959899749	4	CRISPRi_157_CCZ1	0.00077607	-3.10077	bystander	G2M	E	-5.18158	3.25935
TCTGAGACATGGATGG-4	VAC14_+_70835011.23-P1P2_CR1-cs1	1	2838	2128	1.33365	4	CRISPRi_239_VAC14	0.00154254	-2.80504	bystander	G2M	E	-6.89641	3.46125
TCTGAGAGTAAGTAGT-4	EXOC8_-_231473581.23-P1P2_CR1-cs1	1	323	255	1.26667	4	CRISPRi_223_EXOC8	0.00223214	-2.6427	bystander	G2M	D	-3.95273	4.67947
TCTGAGAGTCACTTCC-4	IFNAR2_+_34602240.23-P1P2_CR1-cs1;IFNAR2_+_34602250.23-P1P2_CR3-cs1	2	122;1081	89;794	1.3707865168539326;1.3614609571788414	4	CRISPRi_069_IFNAR2	0.359325	-0.444383	infected	G1	Q	6.87322	2.87813
TCTGAGATCGCCCTTA-4	VMP1_-_57785061.23-P1P2_CR3-cs1;VMP1_-_57785088.23-P1P2_CR1-cs1	2	756;556	584;442	1.2945205479452055;1.257918552036199	4	CRISPRi_171_VMP1	0.000874636	-3.04522	bystander	S	G	0.668733	6.21867
TCTGGAAAGATAGGAG-4	CASP9_+_15850704.23-P1P2_CR3-cs1;CASP9_-_15850541.23-P1P2_CR1-cs1	2	3414;34	2631;29	1.297605473204105;1.1724137931034482	4	CRISPRi_030_CASP9	0.00388078	-2.40251	bystander	G1	H	-1.34304	2.06093
TCTGGAACAGGCGATA-4	MFSD12_+_3557541.23-P1P2_CR1-cs1	1	1181	908	1.30066	4	CRISPRi_230_MFSD12	0.00229148	-2.62289	bystander	S	B	-3.87869	7.45803
TCTGGAAGTCCTCTTG-4	BID_+_18257195.23-P1P2_CR3-cs1;BID_-_18257161.23-P1P2_CR1-cs1	2	153;68	108;47	1.4166666666666667;1.446808510638298	4	CRISPRi_021_BID	0.505892	-0.295854	infected	G1	Q	8.4451	2.51691
TCTGGAAGTCGAACAG-4	NDFIP2_+_80055406.23-P1P2_CR1-cs1;NDFIP2_+_80055465.23-P1P2_CR3-cs1	2	1719;2475	1291;1890	1.3315259488768396;1.3095238095238095	4	CRISPRi_087_NDFIP2	0.00096658	-3.00405	bystander	G2M	B	-7.65929	5.75072
TCTGGAATCAGCTTAG-4	TLE1_+_84304353.23-P1P2_CR1-cs1;TLE1_+_84304442.23-P1P2_CR3-cs1	2	381;784	287;599	1.3275261324041812;1.308848080133556	4	CRISPRi_129_TLE1	0.0019824	-2.69423	bystander	S	A	1.07271	8.7664
TCTGGAATCCTGTAGA-4	non-targeting_03114_CR3-cs1;non-targeting_00481_CR1-cs1	2	71;12	52;8	1.3653846153846154;1.5	4	CRISPRi_196_non_targeting_pair_03	0.0221057	-1.64836	bystander	G1	K	6.3681	7.33402
TCTGGAATCTTGTCAT-4	STAT1_-_191878853.23-P1P2_CR3-cs1;STAT2_+_56753865.23-P1P2_CR1-cs1	2	1363;590	1035;460	1.3169082125603864;1.2826086956521738	4	CRISPRi_181_STAT1_STAT2	0.371966	-0.429415	infected	G1	P	9.22798	-2.96249
TCTTCGGAGAGACGAA-4	non-targeting_00535_CR1-cs1;non-targeting_02294_CR3-cs1	2	655;410	475;302	1.3789473684210527;1.3576158940397351	4	CRISPRi_211_non_targeting_pair_18	0.710569	-0.148358	infected	G1	S	11.8148	5.35987
TCTTCGGAGCTGAAAT-4	TBCB_-_36606424.23-P1P2_CR1-cs1;TBCB_-_36606452.23-P1P2_CR3-cs1	2	473;495	348;378	1.3591954022988506;1.3095238095238095	4	CRISPRi_123_TBCB	0.00306104	-2.50572	bystander	G1	F	1.29934	-1.87658
TCTTCGGAGGTGTGGT-4	STK16_+_220110286.23-P1P2_CR3-cs1;STK16_+_220110240.23-P1P2_CR1-cs1	2	575;150	417;116	1.3788968824940049;1.293103448275862	4	CRISPRi_122_STK16	0.00430548	-2.3558	bystander	G1	I	-2.67756	-3.07176
TCTTCGGCAAGCCATT-4	MAPK8_-_49514791.23-P1P2_CR3-cs1;MAPK8_-_49514766.23-P1P2_CR1-cs1	2	3602;473	2652;366	1.3582202111613877;1.2923497267759563	4	CRISPRi_077_MAPK8	0.00156222	-2.79404	bystander	G2M	E	-6.55375	5.2513
TCTTCGGCAATGGTCT-4	non-targeting_01748_CR1-cs1;non-targeting_00977_CR3-cs1	2	1196;442	908;338	1.3171806167400881;1.3076923076923077	4	CRISPRi_213_non_targeting_pair_20	0.711355	-0.147888	infected	G2M	S	13.3981	3.63637
TCTTCGGGTTGATTCG-4	GPR89A_-_145826754.23-ENST00000313835.9_CR3-cs1;GPR89B_+_147400602.23-P1P2_CR1-cs1	2	1708;441	1303;322	1.310821181887951;1.3695652173913044	4	CRISPRi_193_GPR89A_GPR89B	0.00321787	-2.48403	bystander	G2M	G	1.48748	3.79409
TCTTCGGTCCAGATCA-4	DPP4_-_162930550.23-P1P2_CR3-cs1;DPP4_+_162930574.23-P1P2_CR1-cs1	2	3693;626	2794;482	1.3217609162491053;1.2987551867219918	4	CRISPRi_161_DPP4	0.00132895	-2.86629	bystander	S	B	-5.69092	6.67156
TCTTTCCCAAGCTGAG-4	EXOC8_-_231473581.23-P1P2_CR1-cs1	1	243	191	1.27225	4	CRISPRi_223_EXOC8	0.697875	-0.156202	infected	G2M	S	9.73406	5.87191
TCTTTCCCAAGTCTGT-4	FURIN_+_91411839.23-P1_CR1-cs1;FURIN_-_91411855.23-P1_CR3-cs1	2	872;97	672;67	1.2976190476190477;1.4477611940298507	4	CRISPRi_058_FURIN	0.00136576	-2.8553	bystander	G2M	A	-1.27744	12.8679
TCTTTCCCATAAGACA-4	TMPRSS2_-_42879996.23-P1P2_CR3-cs1;CTSB_-_11725558.23-P1P2_CR1-cs1	2	2342;1633	1794;1214	1.3054626532887403;1.3451400329489291	4	CRISPRi_191_TMPRSS2_CTSB	0.0025783	-2.57291	bystander	G2M	I	-3.35899	-3.1801
TCTTTCCCATATGCTG-4	STK16_+_220110286.23-P1P2_CR3-cs1;STK16_+_220110240.23-P1P2_CR1-cs1	2	932;65	713;49	1.3071528751753156;1.3265306122448979	4	CRISPRi_122_STK16	0.000371333	-3.12937	bystander	G2M	K	4.9229	6.42502
TCTTTCCGTAGATTAG-4	LDLR_-_11200228.23-P1P2_CR1-cs1	1	789	614	1.28502	4	CRISPRi_226_LDLR	0.59926	-0.222347	infected	G1	R	12.4888	0.630178
TCTTTCCTCCAGTAGT-4	VPS39_+_42500498.23-P1P2_CR1-cs1;VPS39_-_42500464.23-P1P2_CR3-cs1	2	58;405	44;312	1.3181818181818181;1.2980769230769231	4	CRISPRi_147_VPS39	0.0020822	-2.66303	bystander	G2M	A	1.34979	9.16532
TGAAAGAAGCACCGCT-4	BRD4_-_15391173.23-ENST00000263377.2_ENST00000371835.4_CR3-cs1;BRD2_+_32940426.23-P1_CR1-cs1	2	5720;1090	4310;819	1.3271461716937354;1.3308913308913308	4	CRISPRi_184_BRD4_BRD2	0.000667742	-3.1635	bystander	G1	A	-0.801791	5.23496
TGAAAGACAATGAATG-4	RB1CC1_+_53626966.23-P1_CR3-cs1;RB1CC1_-_53626971.23-P1_CR1-cs1	2	512;48	385;41	1.3298701298701299;1.170731707317073	4	CRISPRi_100_RB1CC1	0.0010719	-2.96158	bystander	G2M	E	-4.39837	10.317
TGAAAGACATGCCTAA-4	CHD7_-_61591641.23-P1P2_CR3-cs1;CHD7_-_61591622.23-P1P2_CR1-cs1	2	893;27	678;18	1.317109144542773;1.5	4	CRISPRi_032_CHD7	0.118431	-0.925739	unclassified	G1	T	5.16066	-1.77608
TGAAAGACATTCTCAT-4	TMEM97_-_26646271.23-P1P2_CR3-cs1;TMEM97_+_26646401.23-P1P2_CR1-cs1	2	2179;354	1634;283	1.3335373317013464;1.2508833922261484	4	CRISPRi_132_TMEM97	0.00220351	-2.64736	bystander	G1	F	-0.837651	1.80822
TGAAAGAGTACGACCC-4	VAC14_-_70835027.23-P1P2_CR1-cs1	1	767	541	1.41774	4	CRISPRi_238_VAC14	0.00139407	-2.84314	bystander	S	A	-1.22362	8.45337
TGAAAGATCATTGCCC-4	TLE1_+_84304353.23-P1P2_CR1-cs1;TLE1_+_84304442.23-P1P2_CR3-cs1	2	156;265	120;200	1.3;1.325	4	CRISPRi_129_TLE1	0.682876	-0.165616	infected	G1	R	11.683	4.38653
TGACAACAGGGAACGG-4	CCZ1_-_5938597.23-P1P2_CR3-cs1;CCZ1_-_5938613.23-P1P2_CR1-cs1	2	758;674	587;505	1.291311754684838;1.3346534653465347	4	CRISPRi_157_CCZ1	0.0022264	-2.64287	bystander	S	A	1.35913	6.13535
TGACAACAGTGATCGG-4	TRMT1_-_13227169.23-P1P2_CR3-cs1;TRMT1_-_13227186.23-P1P2_CR1-cs1	2	676;356	513;277	1.3177387914230019;1.2851985559566788	4	CRISPRi_136_TRMT1	0.00866373	-2.05506	bystander	G2M	F	1.32829	-0.885985
TGACAACCACATTCGA-4	non-targeting_02191_CR3-cs1;non-targeting_03218_CR1-cs1	2	960;657	708;488	1.3559322033898304;1.346311475409836	4	CRISPRi_206_non_targeting_pair_13	0.00703942	-2.14838	unclassified	S	T	-2.02671	4.23639
TGACAACCACGGTTTA-4	MBTPS2_-_21857766.23-P1P2_CR1-cs1	1	1776	1357	1.30877	4	CRISPRi_229_MBTPS2	0.00130707	-2.8735	bystander	S	A	-0.169665	12.6302
TGACAACCAGACGCAA-4	XBP1_+_29196516.23-P1P2_CR3-cs1;XBP1_+_29196499.23-P1P2_CR1-cs1	2	306;347	233;266	1.3133047210300428;1.3045112781954886	4	CRISPRi_149_XBP1	0.205805	-0.686474	infected	G2M	N	1.66377	0.569928
TGACAACGTAAATGTG-4	non-targeting_01748_CR1-cs1;non-targeting_00977_CR3-cs1	2	270;105	213;79	1.267605633802817;1.3291139240506329	4	CRISPRi_213_non_targeting_pair_20	0.0139392	-1.84728	bystander	S	J	5.81362	2.28834
TGACAACGTACTCTCC-4	STAT1_-_191878853.23-P1P2_CR3-cs1;STAT1_+_191878864.23-P1P2_CR1-cs1	2	2197;1300	1667;972	1.3179364127174564;1.337448559670782	4	CRISPRi_120_STAT1	0.0306989	-1.50402	bystander	S	J	6.64304	1.48662
TGACGGCCACCGGAAA-4	FURIN_+_91411839.23-P1_CR1-cs1;FURIN_-_91411855.23-P1_CR3-cs1	2	1095;247	851;187	1.2867215041128084;1.320855614973262	4	CRISPRi_058_FURIN	0.00258541	-2.57728	bystander	S	L	4.17571	-2.48286
TGACGGCCACGCATCG-4	VPS39_+_42500498.23-P1P2_CR1-cs1;VPS39_-_42500464.23-P1P2_CR3-cs1	2	63;239	49;199	1.2857142857142858;1.2010050251256281	4	CRISPRi_147_VPS39	0.00091825	-3.02515	bystander	G2M	E	-7.12477	3.43415
TGACGGCCAGATGGCA-4	XBP1_+_29196516.23-P1P2_CR3-cs1;XBP1_+_29196499.23-P1P2_CR1-cs1	2	385;308	295;229	1.305084745762712;1.3449781659388647	4	CRISPRi_149_XBP1	0.243632	-0.613215	infected	G2M	N	2.52673	6.2916
TGACGGCGTCGCGGTT-4	TYK2_+_10491184.23-P1P2_CR3-cs1;TYK2_-_10491130.23-P1P2_CR1-cs1	2	389;140	295;110	1.3186440677966103;1.2727272727272727	4	CRISPRi_138_TYK2	0.00283463	-2.54022	bystander	G2M	G	1.59569	7.15588
TGACGGCGTGTCAATC-4	EIF2AK2_+_37384079.23-P1P2_CR1-cs1;EIF2AK2_+_37384076.23-P1P2_CR3-cs1	2	114;194	86;140	1.3255813953488371;1.3857142857142857	4	CRISPRi_047_EIF2AK2	0.00181458	-2.72195	bystander	G1	D	-0.625375	4.90981
TGACGGCGTGTTTGGT-4	CDK6_-_92465893.23-P1_CR3-cs1;CDK6_+_92465903.23-P1_CR1-cs1	2	252;23	189;20	1.3333333333333333;1.15	4	CRISPRi_031_CDK6	0.0668151	-1.1732	unclassified	G1	T	9.77073	-1.76835
TGACGGCTCAGCACAT-4	IFITM1_-_314087.23-P1P2_CR3-cs1;IFITM1_+_314091.23-P1P2_CR1-cs1	2	1664;385	1248;299	1.3333333333333333;1.2876254180602007	4	CRISPRi_065_IFITM1	0.599278	-0.222334	infected	G1	P	11.0915	-0.256637
TGACTAGCATGCATGT-4	TOLLIP_+_1330802.23-P1P2_CR3-cs1;TOLLIP_+_1330689.23-P1P2_CR1-cs1	2	4140;700	3139;527	1.3188913666772857;1.3282732447817838	4	CRISPRi_134_TOLLIP	0.00101613	-2.9797	bystander	G2M	E	-5.55242	5.27345
TGACTAGGTCATGCCG-4	EIF4E2_-_233415423.23-P1P2_CR3-cs1;EIF4E2_-_233415783.23-P1P2_CR1-cs1	2	888;73	679;57	1.3078055964653903;1.280701754385965	4	CRISPRi_051_EIF4E2	0.000869206	-3.05016	bystander	G2M	A	-4.83291	12.2779
TGACTAGGTGTGAAAT-4	CKM_+_45826065.23-P1_CR3-cs1;CKM_-_45826081.23-P1_CR1-cs1	2	1534;197	1201;140	1.2772689425478767;1.4071428571428573	4	CRISPRi_035_CKM	0.0020126	-2.68692	bystander	G2M	D	-3.62826	5.01836
TGACTTTAGAGCCTAG-4	C19orf66_+_10197572.23-P1P2_CR1-cs1	1	15	12	1.25	4	CRISPRi_217_C19orf66	0.821438	-0.0854191	infected	G2M	S	13.6195	5.00144
TGACTTTCAAGGTGTG-4	VAC14_+_70835011.23-P1P2_CR1-cs1	1	3055	2356	1.29669	4	CRISPRi_239_VAC14	0.0590508	-1.22836	unclassified	G2M	T	2.22576	-0.541088
TGACTTTCACGTTGGC-4	MFSD12_+_3557566.23-P1P2_CR1-cs1	1	1075	841	1.27824	4	CRISPRi_231_MFSD12	0.0159039	-1.79708	infected	G2M	N	-1.29837	-0.909562
TGACTTTTCACCGGGT-4	ZYG11B_+_53192439.23-P1P2_CR1-cs1;ZYG11B_-_53192205.23-P1P2_CR3-cs1	2	1866;2342	1457;1806	1.2807137954701442;1.2967884828349945	4	CRISPRi_153_ZYG11B	0.195928	-0.707693	infected	S	O	5.37421	-0.67874
TGACTTTTCGCCGTGA-4	CTSL_-_90341061.23-P1_CR3-cs1;CTSB_+_11725568.23-P1P2_CR1-cs1	2	164;64	113;56	1.4513274336283186;1.1428571428571428	4	CRISPRi_175_CTSL_CTSB	0.552122	-0.257884	infected	G1	S	9.05171	7.54495
TGACTTTTCTCAACTT-4	FURIN_+_91411839.23-P1_CR1-cs1;FURIN_-_91411855.23-P1_CR3-cs1	2	969;85	732;64	1.3237704918032787;1.328125	4	CRISPRi_058_FURIN	0.000533333	-3.25777	bystander	G2M	A	-5.31415	10.8269
TGAGAGGAGAGCCTAG-4	CNBP_+_128902721.23-P1P2_CR1-cs1	1	986	738	1.33604	4	CRISPRi_219_CNBP	0.00136095	-2.85281	bystander	G1	F	1.04848	0.0745514
TGAGAGGAGCGAAGGG-4	EXOC8_-_231473564.23-P1P2_CR1-cs1	1	1651	1279	1.29085	4	CRISPRi_222_EXOC8	0.00132575	-2.86377	bystander	G2M	A	-1.42632	11.2981
TGAGAGGAGCGATGAC-4	MIB1_+_19320792.23-P1P2_CR1-cs1;MIB1_+_19320789.23-P1P2_CR3-cs1	2	546;889	415;679	1.3156626506024096;1.309278350515464	4	CRISPRi_082_MIB1	0.00265863	-2.56818	bystander	S	A	2.34212	11.7051
TGAGAGGCACAGGAGT-4	SLC35B2_-_44225181.23-P1P2_CR3-cs1;B3GALT6_-_1167684.23-P1P2_CR1-cs1	2	810;1653	624;1257	1.2980769230769231;1.3150357995226731	4	CRISPRi_188_SLC35B2_B3GALT6	0.220047	-0.657224	infected	G2M	P	9.55227	-2.73707
TGAGAGGCAGCATACT-4	CDK6_-_92465893.23-P1_CR3-cs1;CDK6_+_92465903.23-P1_CR1-cs1	2	878;356	682;262	1.2873900293255132;1.3587786259541985	4	CRISPRi_031_CDK6	0.00184626	-2.72397	bystander	G2M	E	-0.523262	1.4068
TGAGAGGGTAGCGCTC-4	ZDHHC5_-_57435631.23-P1P2_CR3-cs1;ZDHHC5_-_57435496.23-P1P2_CR1-cs1	2	2668;475	2038;367	1.309126594700687;1.2942779291553133	4	CRISPRi_152_ZDHHC5	0.00149701	-2.81433	bystander	S	B	-5.40102	5.37486
TGAGAGGGTCATATCG-4	non-targeting_01748_CR1-cs1;non-targeting_00977_CR3-cs1	2	434;488	341;377	1.2727272727272727;1.2944297082228118	4	CRISPRi_213_non_targeting_pair_20	0.00515926	-2.27812	bystander	S	C	-0.732165	6.29193
TGAGAGGGTCGGGTCT-4	TMPRSS2_-_42879996.23-P1P2_CR3-cs1;CTSL_+_90341065.23-P1_CR1-cs1	2	513;98	400;73	1.2825;1.3424657534246576	4	CRISPRi_192_TMPRSS2_CTSL	0.00190898	-2.7022	bystander	G2M	B	-1.97013	6.856
TGAGAGGGTTACTGAC-4	GPR89A_+_145826745.23-ENST00000313835.9_CR1-cs1;GPR89A_-_145826754.23-ENST00000313835.9_CR3-cs1	2	560;1592	435;1229	1.2873563218390804;1.2953620829943042	4	CRISPRi_162_GPR89A	0.506359	-0.295442	infected	G1	R	11.219	4.31225
TGAGAGGTCCATGAAC-4	VAC14_-_70835027.23-P1P2_CR1-cs1	1	536	405	1.32346	4	CRISPRi_238_VAC14	0.715802	-0.145189	infected	G2M	S	13.6644	5.02554
TGAGCATAGCCAGAAC-4	C19orf66_-_10197533.23-P1P2_CR1-cs1	1	146	109	1.33945	4	CRISPRi_216_C19orf66	0.00177024	-2.74456	bystander	G1	B	-1.9519	5.2279
TGAGCATAGCCAGTTT-4	ANPEP_+_90358037.23-P1_CR3-cs1;ANPEP_-_90358028.23-P1_CR1-cs1	2	373;361	278;270	1.341726618705036;1.337037037037037	4	CRISPRi_154_ANPEP	0.851681	-0.0697037	infected	G1	S	13.4262	8.95042
TGAGCATAGGAGCGAG-4	BID_+_18257195.23-P1P2_CR3-cs1;BID_-_18257161.23-P1P2_CR1-cs1	2	313;158	244;124	1.2827868852459017;1.2741935483870968	4	CRISPRi_021_BID	0.0131595	-1.8767	unclassified	G2M	T	3.46878	0.48239
TGAGCATCAGTCAGCC-4	TYK2_+_10491184.23-P1P2_CR3-cs1;TYK2_-_10491130.23-P1P2_CR1-cs1	2	1783;618	1347;469	1.323682256867112;1.3176972281449892	4	CRISPRi_138_TYK2	0.315064	-0.501299	infected	G2M	P	12.2106	0.338632
TGAGCATCATCTATGG-4	TMEM106B_+_12250990.23-P1P2_CR1-cs1	1	343	252	1.36111	4	CRISPRi_234_TMEM106B	0.00130833	-2.8723	bystander	S	A	-0.302007	12.6393
TGAGCATGTCATATGC-4	BID_+_18257195.23-P1P2_CR3-cs1;BID_-_18257161.23-P1P2_CR1-cs1	2	222;192	160;140	1.3875;1.3714285714285714	4	CRISPRi_021_BID	0.525365	-0.279484	infected	G1	P	12.0069	0.299629
TGAGCCGAGCTAGGCA-4	MBTPS2_-_21857794.23-P1P2_CR1-cs1	1	24	19	1.26316	4	CRISPRi_228_MBTPS2	0	-3.14051	bystander	G2M	K	5.02681	5.02538
TGAGCCGAGGAGTTGC-4	CASP7_+_115439705.23-P1P2_CR3-cs1;CASP7_+_115439715.23-P1P2_CR1-cs1	2	120;291	89;223	1.348314606741573;1.304932735426009	4	CRISPRi_028_CASP7	0.00342663	-2.4606	unclassified	S	T	0.00591571	9.80383
TGAGCCGCACAACTGT-4	KPNA2_-_66031874.23-P1P2_CR3-cs1;KPNA2_+_66031880.23-P1P2_CR1-cs1	2	904;478	697;372	1.296987087517934;1.2849462365591398	4	CRISPRi_074_KPNA2	0.00452596	-2.33976	unclassified	G1	T	-3.06646	3.24812
TGAGCCGGTTATTCTC-4	TMEM106B_+_12250968.23-P1P2_CR1-cs1	1	394	301	1.30897	4	CRISPRi_235_TMEM106B	0.000992094	-2.9901	bystander	S	D	-2.54779	2.99985
TGAGCCGTCAAGAAGT-4	DDX58_+_32526165.23-P1P2_CR3-cs1;DDX58_+_32526193.23-P1P2_CR1-cs1	2	1632;420	1267;329	1.2880820836621942;1.2765957446808511	4	CRISPRi_045_DDX58	0.00157549	-2.7907	bystander	G2M	B	-4.06043	8.57986
TGAGCCGTCGTTTAGG-4	FURIN_+_91411839.23-P1_CR1-cs1;FURIN_-_91411855.23-P1_CR3-cs1	2	504;76	410;62	1.2292682926829268;1.2258064516129032	4	CRISPRi_058_FURIN	0.0295023	-1.52757	unclassified	G1	T	5.52638	0.439653
TGAGCCGTCTACTATC-4	CYB5B_-_69458573.23-P1P2_CR3-cs1;CYB5B_-_69458630.23-P1P2_CR1-cs1	2	1545;318	1141;238	1.3540753724802805;1.3361344537815125	4	CRISPRi_159_CYB5B	0.00257635	-2.57856	bystander	G1	D	0.379635	4.57032
TGAGGGAAGATAGGAG-4	SEC62_-_169684596.23-P1P2_CR3-cs1;SEC62_-_169684666.23-P1P2_CR1-cs1	2	786;787	596;606	1.3187919463087248;1.2986798679867986	4	CRISPRi_108_SEC62	0.706492	-0.150874	infected	G1	R	11.7752	4.05975
TGAGGGAAGGGTATCG-4	FYCO1_-_46037113.23-P1P2_CR1-cs1	1	733	578	1.26817	4	CRISPRi_225_FYCO1	0.00107208	-2.9585	bystander	G1	A	2.20456	7.46169
TGAGGGAAGTAGGTGC-4	IFNAR2_+_34602250.23-P1P2_CR1-cs1;IFNAR1_-_34697352.23-P1P2_CR3-cs1	2	64;50	41;34	1.5609756097560976;1.4705882352941178	4	CRISPRi_180_IFNAR1_IFNAR2	0.112635	-0.946907	unclassified	G1	T	8.97958	-1.93618
TGAGGGACACGGTAAG-4	DDX1_-_15732017.23-P1P2_CR3-cs1;DDX1_-_15732021.23-P1P2_CR1-cs1	2	1705;323	1292;248	1.3196594427244581;1.3024193548387097	4	CRISPRi_044_DDX1	0.0016862	-2.76239	bystander	G2M	E	-4.31825	2.69703
TGAGGGAGTACGCACC-4	CCZ1B_+_6865923.23-ENST00000316731.8_CR1-cs1;CCZ1B_+_6865985.23-ENST00000316731.8_CR3-cs1	2	2249;1133	1688;864	1.332345971563981;1.3113425925925926	4	CRISPRi_158_CCZ1B	0.00117505	-2.91737	bystander	S	A	2.54464	7.51902
TGAGGGAGTAGCCTCG-4	CHEK2_+_29138256.23-P1P2_CR1-cs1;CHEK2_-_29138399.23-P1P2_CR3-cs1	2	354;315	263;243	1.3460076045627376;1.2962962962962963	4	CRISPRi_033_CHEK2	0.00687919	-2.15723	unclassified	G2M	T	-1.32361	10.3978
TGATTTCAGTCAAGCG-4	MBTPS2_-_21857794.23-P1P2_CR1-cs1	1	733	555	1.32072	4	CRISPRi_228_MBTPS2	0.000367484	-3.41704	bystander	G2M	E	-7.0545	4.91892
TGATTTCGTAGATTAG-4	MOV10_-_113217341.23-P1P2_CR3-cs1;MOV10_+_113217537.23-P1P2_CR1-cs1	2	303;92	228;66	1.3289473684210527;1.393939393939394	4	CRISPRi_083_MOV10	0.00447065	-2.3449	unclassified	G2M	T	-0.262511	-0.126494
TGATTTCGTCCATCCT-4	TMEM106B_+_12250990.23-P1P2_CR1-cs1	1	258	189	1.36508	4	CRISPRi_234_TMEM106B	0.00162792	-2.77978	bystander	G2M	B	-4.95251	6.14237
TGATTTCTCCCAGGTG-4	TMPRSS2_-_42879996.23-P1P2_CR3-cs1;TMPRSS2_+_42879999.23-P1P2_CR1-cs1	2	1605;726	1193;572	1.3453478625314335;1.2692307692307692	4	CRISPRi_133_TMPRSS2	0.0017023	-2.7564	bystander	S	A	-1.84797	12.0967
TGCACCTAGAGACTAT-4	GPR89A_-_145826754.23-ENST00000313835.9_CR3-cs1;GPR89B_+_147400602.23-P1P2_CR1-cs1	2	3880;750	2950;554	1.3152542372881355;1.3537906137184115	4	CRISPRi_193_GPR89A_GPR89B	0.0280872	-1.54428	bystander	G1	L	10.0699	-1.65053
TGCACCTAGCTGCAAG-4	ATF6_-_161736215.23-P1P2_CR3-cs1;ATF6_+_161736350.23-P1P2_CR1-cs1	2	2581;1545	1926;1155	1.3400830737279334;1.3376623376623376	4	CRISPRi_007_ATF6	0.00106352	-2.96168	bystander	G2M	E	-1.76124	0.302409
TGCACCTAGTGGGTTG-4	RB1CC1_+_53626966.23-P1_CR3-cs1;RB1CC1_-_53626971.23-P1_CR1-cs1	2	588;37	448;27	1.3125;1.3703703703703705	4	CRISPRi_100_RB1CC1	0.000866952	-3.04778	bystander	G2M	E	-4.43492	1.71183
TGCACCTCAAATTGCC-4	non-targeting_01726_CR1-cs1;non-targeting_00186_CR3-cs1	2	1393;197	1044;144	1.3342911877394636;1.3680555555555556	4	CRISPRi_197_non_targeting_pair_04	0.00196598	-2.69646	bystander	G2M	E	-4.59492	5.02814
TGCACCTCATTAGCCA-4	IFNAR1_-_34697352.23-P1P2_CR3-cs1;IFNAR1_-_34697349.23-P1P2_CR1-cs1	2	16;125	12;91	1.3333333333333333;1.3736263736263736	4	CRISPRi_068_IFNAR1	0.00198038	-2.69663	bystander	S	A	1.22285	12.5989
TGCACCTGTTAAGGGC-4	FURIN_+_91411839.23-P1_CR1-cs1;FURIN_-_91411855.23-P1_CR3-cs1	2	1304;278	1015;208	1.284729064039409;1.3365384615384615	4	CRISPRi_058_FURIN	0.00138923	-2.84652	bystander	G1	F	-0.670175	0.305059
TGCACCTGTTCGGCAC-4	JAK1_-_65432205.23-P1P2_CR3-cs1;JAK1_+_65432190.23-P1P2_CR1-cs1	2	659;300	517;220	1.2746615087040618;1.3636363636363635	4	CRISPRi_073_JAK1	0.00252317	-2.59065	bystander	S	A	-0.538157	8.6265
TGCACCTTCGGTTCGG-4	BAG6_+_31620398.23-P1P2_CR3-cs1;BAG6_+_31620419.23-P1P2_CR1-cs1	2	1629;557	1204;422	1.3529900332225913;1.319905213270142	4	CRISPRi_015_BAG6	0.00288201	-2.536	unclassified	G2M	T	-5.79103	2.94337
TGCCAAAAGGTTACCT-4	STAT1_-_191878853.23-P1P2_CR3-cs1;STAT1_+_191878864.23-P1P2_CR1-cs1	2	1041;794	778;592	1.3380462724935733;1.3412162162162162	4	CRISPRi_120_STAT1	0.758635	-0.119952	infected	G2M	S	10.3911	7.8037
TGCCAAACATCCCACT-4	STAT1_-_191878853.23-P1P2_CR3-cs1;STAT1_+_191878864.23-P1P2_CR1-cs1	2	408;213	318;168	1.2830188679245282;1.2678571428571428	4	CRISPRi_120_STAT1	0.153864	-0.812325	infected	G1	O	5.78544	0.496254
TGCCAAAGTCTGATCA-4	CNBP_-_128902692.23-P1P2_CR1-cs1	1	549	415	1.32289	4	CRISPRi_218_CNBP	0.663387	-0.178197	infected	G1	R	11.806	4.00361
TGCCAAAGTTCCACAA-4	BRD4_-_15391173.23-ENST00000263377.2_ENST00000371835.4_CR3-cs1;BRD4_-_15391126.23-ENST00000263377.2_ENST00000371835.4_CR1-cs1	2	3623;2856	2751;2156	1.31697564521992;1.3246753246753247	4	CRISPRi_023_BRD4	0.000746482	-3.1144	bystander	G2M	B	-6.31701	7.04333
TGCCAAATCTGGTTCC-4	ERN1_-_62207482.23-P1P2_CR3-cs1;ERN1_-_62207499.23-P1P2_CR1-cs1	2	899;607	696;477	1.2916666666666667;1.2725366876310273	4	CRISPRi_055_ERN1	0.00183596	-2.72543	bystander	S	B	-2.699	7.95986
TGCCCATAGAAGGACA-4	SLC35B2_-_44225181.23-P1P2_CR3-cs1;SLC35B2_-_44225253.23-P1P2_CR1-cs1	2	55;19	43;17	1.2790697674418605;1.1176470588235294	4	CRISPRi_113_SLC35B2	0.0188483	-1.72259	unclassified	G2M	T	1.98536	0.30431
TGCCCATAGGGTATCG-4	SPNS1_+_28986129.23-P1P2_CR3-cs1;SPNS1_-_28986147.23-P1P2_CR1-cs1	2	350;18	264;16	1.3257575757575757;1.125	4	CRISPRi_116_SPNS1	0.00920245	-2.02431	bystander	S	J	5.2228	3.17709
TGCCCATCAACACCCG-4	RTN4_-_55237467.23-ENST00000394609.2_CR3-cs1;RTN4_+_55237415.23-ENST00000394609.2_CR1-cs1	2	1420;207	1086;163	1.3075506445672191;1.2699386503067485	4	CRISPRi_168_RTN4	0.582289	-0.234798	infected	G1	S	11.5622	5.27868
TGCCCATCACCAGCAC-4	KEAP1_-_10613538.23-P1P2_CR1-cs1;KEAP1_-_10613269.23-P1P2_CR3-cs1	2	3469;826	2638;625	1.3150113722517058;1.3216	4	CRISPRi_164_KEAP1	0.00156372	-2.79396	bystander	G2M	F	0.271053	3.76731
TGCCCATCATCACGTA-4	TMEM106B_+_12250968.23-P1P2_CR1-cs1	1	545	427	1.27635	4	CRISPRi_235_TMEM106B	0.00854346	-2.06539	unclassified	G1	T	1.81233	1.6806
TGCCCATCATGCTAGT-4	CTSL_-_90341061.23-P1_CR3-cs1;CTSB_+_11725568.23-P1P2_CR1-cs1	2	1307;1206	978;903	1.33640081799591;1.3355481727574752	4	CRISPRi_175_CTSL_CTSB	0.0025757	-2.57958	bystander	G2M	F	0.852668	-0.492057
TGCCCATGTCAAAGAT-4	ARFRP1_+_62339198.23-P1P2_CR1-cs1;ARFRP1_-_62338974.23-P1P2_CR3-cs1	2	115;24	90;18	1.2777777777777777;1.3333333333333333	4	CRISPRi_005_ARFRP1	0.00194184	-2.70108	bystander	S	G	2.59189	5.65281
TGCCCATGTGAAAGAG-4	EIF4E2_-_233415423.23-P1P2_CR3-cs1;EIF4E2_-_233415783.23-P1P2_CR1-cs1	2	1268;103	983;85	1.2899287894201423;1.2117647058823529	4	CRISPRi_051_EIF4E2	0.000971726	-2.99868	bystander	G2M	A	-3.93441	10.3021
TGCCCTAAGACTGGGT-4	TLE1_+_84304353.23-P1P2_CR1-cs1;TLE1_+_84304442.23-P1P2_CR3-cs1	2	212;480	158;375	1.3417721518987342;1.28	4	CRISPRi_129_TLE1	0.0129899	-1.88268	unclassified	S	T	3.06501	-0.421177
TGCCCTAAGGAATCGC-4	USO1_-_76649876.23-P1P2_CR3-cs1;USO1_-_76649855.23-P1P2_CR1-cs1	2	276;68	217;55	1.271889400921659;1.2363636363636363	4	CRISPRi_141_USO1	0.00251833	-2.58633	bystander	G2M	D	-3.33152	4.35314
TGCCCTAAGGCAGTCA-4	ARF1_-_228270479.23-P1P2_CR1-cs1;ARF1_-_228270444.23-P1P2_CR3-cs1	2	25;48	20;34	1.25;1.411764705882353	4	CRISPRi_004_ARF1	0.00170188	-2.76097	bystander	S	F	-0.26318	1.96813
TGCCCTAAGTGTACCT-4	non-targeting_02191_CR3-cs1;non-targeting_03218_CR1-cs1	2	330;518	263;377	1.2547528517110267;1.3740053050397878	4	CRISPRi_206_non_targeting_pair_13	0.00147631	-2.82108	bystander	S	A	0.0576624	6.84534
TGCCCTACATTTCACT-4	TMPRSS2_-_42879996.23-P1P2_CR1-cs1;ACE2_-_15619013.23-P1P2_CR3-cs1	2	1345;2727	1019;2072	1.3199214916584887;1.316119691119691	4	CRISPRi_172_ACE2_TMPRSS2	0.00106318	-2.95817	bystander	S	A	-0.815015	6.78626
TGCCCTAGTAGCGTGA-4	TMEM106B_+_12250990.23-P1P2_CR1-cs1	1	169	132	1.2803	4	CRISPRi_234_TMEM106B	0.537772	-0.26929	infected	G1	P	11.6429	0.299515
TGCCCTAGTAGGACAC-4	ANPEP_+_90358037.23-P1_CR3-cs1;ANPEP_-_90358028.23-P1_CR1-cs1	2	355;544	260;410	1.3653846153846154;1.326829268292683	4	CRISPRi_154_ANPEP	0.00601554	-2.21477	bystander	S	F	2.9104	2.10642
TGCCCTATCAAAGTAG-4	MPP5_+_67708175.23-P1P2_CR1-cs1;MPP5_+_67708178.23-P1P2_CR3-cs1	2	65;1285	50;952	1.3;1.3497899159663866	4	CRISPRi_084_MPP5	0.00383341	-2.40914	bystander	G1	F	3.62273	0.410712
TGCCCTATCGGAATCT-4	TMPRSS2_-_42879996.23-P1P2_CR1-cs1;ACE2_-_15619013.23-P1P2_CR3-cs1	2	935;2009	719;1558	1.3004172461752435;1.2894736842105263	4	CRISPRi_172_ACE2_TMPRSS2	0.00150706	-2.81293	bystander	G2M	J	-3.2022	8.50334
TGCGCAGAGAGTAATC-4	FYCO1_-_46037113.23-P1P2_CR1-cs1	1	237	170	1.39412	4	CRISPRi_225_FYCO1	0.0046982	-2.3208	bystander	G1	D	-0.336485	5.82162
TGCGCAGAGGGATACC-4	IRF9_+_24630967.23-P1P2_CR3-cs1;IRF9_-_24630567.23-P1P2_CR1-cs1	2	1484;86	1144;73	1.2972027972027973;1.178082191780822	4	CRISPRi_071_IRF9	0.00326363	-2.47836	bystander	S	A	1.95362	6.28589
TGCGCAGCAATCTACG-4	CNBP_-_128902692.23-P1P2_CR1-cs1	1	1245	948	1.31329	4	CRISPRi_218_CNBP	0.000970264	-3.00053	bystander	G2M	A	-1.98409	12.1367
TGCGCAGCACAGCGTC-4	non-targeting_02155_CR3-cs1;non-targeting_00500_CR1-cs1	2	3736;259	2820;188	1.324822695035461;1.377659574468085	4	CRISPRi_203_non_targeting_pair_10	0.00297429	-2.51643	bystander	G1	F	0.795188	2.13252
TGCGCAGCAGTAACGG-4	TBCB_-_36606424.23-P1P2_CR1-cs1;TBCB_-_36606452.23-P1P2_CR3-cs1	2	719;710	560;540	1.2839285714285715;1.3148148148148149	4	CRISPRi_123_TBCB	0.00130583	-2.87437	bystander	G2M	A	-2.37828	10.4039
TGCGCAGCATTGCGGC-4	IRF9_+_24630967.23-P1P2_CR3-cs1;IRF9_-_24630567.23-P1P2_CR1-cs1	2	4475;2131	3250;1601	1.376923076923077;1.3310430980637102	4	CRISPRi_071_IRF9	0.747862	-0.126156	infected	G2M	S	11.3876	7.87946
TGCGGGTAGAATGTGT-4	TMEM106B_+_12250990.23-P1P2_CR1-cs1	1	258	193	1.33679	4	CRISPRi_234_TMEM106B	0.000599411	-3.21038	bystander	G2M	A	-4.79661	11.3882
TGCGGGTAGGAACTGC-4	VAC14_+_70835011.23-P1P2_CR1-cs1	1	309	230	1.34348	4	CRISPRi_239_VAC14	0.81223	-0.0903171	infected	G1	S	10.5697	8.06598
TGCGGGTCAAAGTCAA-4	ARFRP1_+_62339198.23-P1P2_CR1-cs1;ARFRP1_-_62338974.23-P1P2_CR3-cs1	2	581;96	446;69	1.3026905829596414;1.391304347826087	4	CRISPRi_005_ARFRP1	0.0017516	-2.7466	bystander	G2M	D	-5.01516	4.67019
TGCGGGTCAAGCTGGA-4	TMPRSS2_-_42879996.23-P1P2_CR1-cs1;ACE2_-_15619013.23-P1P2_CR3-cs1	2	959;2903	744;2184	1.288978494623656;1.3292124542124542	4	CRISPRi_172_ACE2_TMPRSS2	0.00142937	-2.83553	bystander	G2M	B	-3.61214	9.11176
TGCGGGTCAATGTAAG-4	ANPEP_+_90358037.23-P1_CR3-cs1;ANPEP_-_90358028.23-P1_CR1-cs1	2	518;725	374;559	1.3850267379679144;1.29695885509839	4	CRISPRi_154_ANPEP	0.000786206	-3.08975	bystander	G2M	B	-4.53509	6.48019
TGCGGGTCAGCTATTG-4	CNBP_+_128902721.23-P1P2_CR1-cs1	1	291	235	1.2383	4	CRISPRi_219_CNBP	0.00132936	-2.86591	bystander	S	A	3.02639	9.8939
TGCGGGTGTCCGAACC-4	PPIA_+_44836735.23-P1P2_CR3-cs1;PPIA_+_44836665.23-P1P2_CR1-cs1	2	2017;310	1492;232	1.3518766756032172;1.3362068965517242	4	CRISPRi_094_PPIA	0.000960838	-3.00264	bystander	G2M	B	-4.10166	4.58519
TGCGGGTTCAGATAAG-4	VAC14_+_70835011.23-P1P2_CR1-cs1	1	55	42	1.30952	4	CRISPRi_239_VAC14	0.630791	-0.200054	infected	G1	R	12.2011	1.38602
TGCGGGTTCGATCCCT-4	CNBP_-_128902692.23-P1P2_CR1-cs1	1	1078	853	1.26377	4	CRISPRi_218_CNBP	0.00258435	-2.57578	bystander	G2M	A	0.426333	7.78227
TGCGGGTTCGCTTGTC-4	DDX58_+_32526165.23-P1P2_CR3-cs1;DDX58_+_32526193.23-P1P2_CR1-cs1	2	845;113	653;94	1.2940275650842266;1.202127659574468	4	CRISPRi_045_DDX58	0.00623396	-2.19686	bystander	S	A	0.887831	6.93051
TGCGGGTTCGTGGTCG-4	CNBP_-_128902692.23-P1P2_CR1-cs1	1	1124	861	1.30546	4	CRISPRi_218_CNBP	0.0016061	-2.78426	bystander	S	B	-2.61704	6.25287
TGCGGGTTCTTAGAGC-4	CTSL_-_90341061.23-P1_CR3-cs1;CTSB_+_11725568.23-P1P2_CR1-cs1	2	952;1021	717;779	1.3277545327754532;1.3106546854942234	4	CRISPRi_175_CTSL_CTSB	0.00444036	-2.34764	unclassified	G2M	T	-4.48013	10.3416
TGCGTGGAGATATACG-4	IFITM3_-_320890.23-P1P2_CR3-cs1;IFITM3_+_320534.23-P1P2_CR1-cs1	2	255;907	188;686	1.3563829787234043;1.3221574344023324	4	CRISPRi_067_IFITM3	0.00463772	-2.32667	bystander	G1	F	2.17706	-0.709284
TGCGTGGAGGACACCA-4	MBTPS2_-_21857766.23-P1P2_CR1-cs1	1	1961	1525	1.2859	4	CRISPRi_229_MBTPS2	0.00289436	-2.53152	bystander	S	D	-2.03691	5.14262
TGCGTGGAGGGAACGG-4	SMOC1_+_70346211.23-P1P2_CR1-cs1;SMOC1_-_70346325.23-P1P2_CR3-cs1	2	1054;1885	809;1407	1.3028430160692213;1.339729921819474	4	CRISPRi_115_SMOC1	0.00112124	-2.93903	bystander	S	B	-4.30811	8.19188
TGCGTGGTCAGTACGT-4	CWC27_+_64064791.23-P1P2_CR3-cs1;CWC27_-_64064784.23-P1P2_CR1-cs1	2	1431;706	1073;548	1.3336439888164027;1.2883211678832116	4	CRISPRi_043_CWC27	0.00208426	-2.67338	bystander	G1	I	-3.40239	-2.29752
TGCTACCAGATGTCGG-4	VAC14_+_70835011.23-P1P2_CR1-cs1	1	1448	1100	1.31636	4	CRISPRi_239_VAC14	0.00170561	-2.75953	bystander	S	B	-1.34425	4.74918
TGCTACCAGCAGGCTA-4	ATP1A1_-_116915944.23-P1P2_CR3-cs1;ATP1A1_-_116915929.23-P1P2_CR1-cs1	2	1295;1204	999;905	1.2962962962962963;1.3303867403314917	4	CRISPRi_010_ATP1A1	0.260264	-0.584453	infected	G2M	O	5.5827	0.755708
TGCTACCAGCGTGTCC-4	RELA_-_65430379.23-P1P2_CR3-cs1;RELA_-_65430382.23-P1P2_CR1-cs1	2	1100;153	828;113	1.328502415458937;1.3539823008849559	4	CRISPRi_102_RELA	0.45931	-0.337659	unclassified	G1	T	9.48452	7.54134
TGCTACCCAGAGCCAA-4	SMAD3_+_67358180.23-P1P2_CR3-cs1;SMAD3_+_67358262.23-P1P2_CR1-cs1	2	1910;1402	1460;1055	1.3082191780821917;1.328909952606635	4	CRISPRi_114_SMAD3	0.00141202	-2.84041	bystander	S	A	-0.171728	13.0351
TGCTACCCATGACATC-4	CYB5B_-_69458573.23-P1P2_CR3-cs1;CYB5B_-_69458630.23-P1P2_CR1-cs1	2	1811;509	1338;371	1.3535127055306428;1.371967654986523	4	CRISPRi_159_CYB5B	0.00261382	-2.57277	bystander	S	G	2.52598	4.09066
TGCTACCTCACAGTAC-4	ATF4_-_39916548.23-P1P2_CR3-cs1;ATF4_-_39917038.23-P1P2_CR1-cs1	2	3323;773	2511;588	1.3233771405814416;1.314625850340136	4	CRISPRi_006_ATF4	0.000694117	-3.14334	bystander	G2M	F	1.55131	2.03843
TGCTACCTCTCAAGTG-4	MYD88_-_38180194.23-P1_CR3-cs1;MYD88_-_38180405.23-P1_CR1-cs1	2	1152;886	874;664	1.3180778032036613;1.3343373493975903	4	CRISPRi_085_MYD88	0.806233	-0.09353	infected	G1	S	13.6158	7.01637
TGCTACCTCTGTGCAA-4	LY6E_-_144100014.23-P1P2_CR3-cs1;LY6E_-_144099976.23-P1P2_CR1-cs1	2	560;186	440;149	1.2727272727272727;1.2483221476510067	4	CRISPRi_076_LY6E	0.00488938	-2.30538	bystander	S	F	2.17282	-0.783292
TGCTGCTAGCGATTCT-4	TMEM106B_+_12250968.23-P1P2_CR1-cs1	1	663	498	1.33133	4	CRISPRi_235_TMEM106B	0.0035868	-2.43814	bystander	G1	F	-0.40465	-0.436809
TGCTGCTCAACCGCCA-4	CDK6_-_92465893.23-P1_CR3-cs1;CDK6_+_92465903.23-P1_CR1-cs1	2	28;12	22;9	1.2727272727272727;1.3333333333333333	4	CRISPRi_031_CDK6	0.0314286	-1.4951	bystander	G2M	K	5.59745	5.93958
TGCTGCTCAAGAGGCT-4	EMC4_-_34517276.23-P1P2_CR1-cs1;EMC2_+_109455869.23-P1P2_CR3-cs1	2	176;319	131;232	1.3435114503816794;1.375	4	CRISPRi_183_EMC2_EMC4	0.00114339	-2.93024	bystander	S	B	-3.29585	5.65844
TGCTGCTCAGGACGTA-4	FYCO1_-_46037113.23-P1P2_CR1-cs1	1	440	333	1.32132	4	CRISPRi_225_FYCO1	0.00212068	-2.66333	bystander	G2M	F	0.994539	-1.18675
TGCTGCTCATGAAGTA-4	FYCO1_-_46037113.23-P1P2_CR1-cs1	1	501	384	1.30469	4	CRISPRi_225_FYCO1	0.000853744	-3.05914	bystander	S	A	-0.297545	11.5382
TGCTGCTGTGGCCCTA-4	EIF4H_-_73588703.23-P1P2_CR1-cs1;EIF4H_-_73588899.23-P1P2_CR3-cs1	2	1036;1255	812;965	1.2758620689655173;1.3005181347150259	4	CRISPRi_052_EIF4H	0.100633	-0.996946	infected	G1	O	5.55961	-1.38529
TGCTGCTGTTCGAATC-4	VAC14_+_70835011.23-P1P2_CR1-cs1	1	582	438	1.32877	4	CRISPRi_239_VAC14	0.00286133	-2.53348	bystander	G1	H	-3.13936	0.244819
TGCTGCTTCAGCTTAG-4	FYCO1_-_46037113.23-P1P2_CR1-cs1	1	306	230	1.33043	4	CRISPRi_225_FYCO1	0.00386583	-2.40615	bystander	G1	F	1.13008	0.942032
TGCTGCTTCGTTTAGG-4	CHEK2_+_29138256.23-P1P2_CR1-cs1;CHEK2_-_29138399.23-P1P2_CR3-cs1	2	383;290	290;234	1.3206896551724139;1.2393162393162394	4	CRISPRi_033_CHEK2	0.0279309	-1.55115	unclassified	G1	T	6.93305	-2.41386
TGGACGCAGGCGCTCT-4	NLRX1_-_119039431.23-P1P2_CR3-cs1;NLRX1_-_119039457.23-P1P2_CR1-cs1	2	1003;442	786;346	1.2760814249363868;1.277456647398844	4	CRISPRi_089_NLRX1	0.181113	-0.741712	infected	G1	O	6.21496	0.42202
TGGACGCAGGGTCTCC-4	TMPRSS2_-_42879996.23-P1P2_CR3-cs1;TMPRSS2_+_42879999.23-P1P2_CR1-cs1	2	2773;1160	2094;874	1.3242597898758357;1.3272311212814645	4	CRISPRi_133_TMPRSS2	0.00315488	-2.48809	bystander	G1	F	1.81506	-2.01041
TGGACGCAGTCTTGCA-4	LY6E_-_144100014.23-P1P2_CR3-cs1;LY6E_-_144099976.23-P1P2_CR1-cs1	2	294;117	222;89	1.3243243243243243;1.3146067415730338	4	CRISPRi_076_LY6E	0.00318932	-2.48959	bystander	S	B	-1.0756	2.64957
TGGACGCCAGCTCGAC-4	non-targeting_03415_CR1-cs1;non-targeting_00612_CR3-cs1	2	738;700	547;516	1.3491773308957953;1.3565891472868217	4	CRISPRi_200_non_targeting_pair_07	0.00306487	-2.50564	bystander	G1	F	0.146275	0.194238
TGGACGCCATCCAACA-4	TBCB_-_36606424.23-P1P2_CR1-cs1;TBCB_-_36606452.23-P1P2_CR3-cs1	2	449;580	347;459	1.2939481268011528;1.263616557734205	4	CRISPRi_123_TBCB	0.372943	-0.428218	infected	G2M	O	8.78685	0.465186
TGGACGCGTACAGACG-4	ARFRP1_+_62339198.23-P1P2_CR1-cs1;ARFRP1_-_62338974.23-P1P2_CR3-cs1	2	614;81	464;63	1.3232758620689655;1.2857142857142858	4	CRISPRi_005_ARFRP1	0.0026126	-2.57435	bystander	S	F	1.49433	0.618149
TGGACGCGTTCTGTTT-4	TMEM106B_+_12250968.23-P1P2_CR1-cs1	1	224	173	1.2948	4	CRISPRi_235_TMEM106B	0.00205596	-2.67654	bystander	G1	A	0.529254	7.3832
TGGACGCTCAGTCCCT-4	EMC4_-_34517254.23-P1P2_CR1-cs1;EMC4_-_34517276.23-P1P2_CR3-cs1	2	54;197	37;153	1.4594594594594594;1.2875816993464053	4	CRISPRi_054_EMC4	0.000587523	-3.21802	bystander	S	B	-4.23637	4.3163
TGGACGCTCCAATGGT-4	IFNAR1_-_34697352.23-P1P2_CR3-cs1;IFNAR1_-_34697349.23-P1P2_CR1-cs1	2	15;274	9;218	1.6666666666666667;1.2568807339449541	4	CRISPRi_068_IFNAR1	0.188695	-0.724144	infected	G1	N	1.82397	3.9505
TGGACGCTCCACGAAT-4	VMP1_-_57785061.23-P1P2_CR3-cs1;VMP1_-_57785088.23-P1P2_CR1-cs1	2	68;26	57;22	1.1929824561403508;1.1818181818181819	4	CRISPRi_171_VMP1	0.00885446	-2.04396	bystander	S	J	5.15865	2.79501
TGGCCAGAGTACACCT-4	CHD7_-_61591641.23-P1P2_CR3-cs1;CHD7_-_61591622.23-P1P2_CR1-cs1	2	1445;351	1108;275	1.3041516245487366;1.2763636363636364	4	CRISPRi_032_CHD7	0.00202544	-2.68352	bystander	G2M	E	-6.17369	4.92256
TGGCCAGAGTATGACA-4	EIF2AK3_-_88926935.23-P1P2_CR1-cs1;EIF2AK3_-_88926550.23-P1P2_CR3-cs1	2	669;397	492;295	1.3597560975609757;1.3457627118644069	4	CRISPRi_048_EIF2AK3	0.00177262	-2.74297	bystander	G2M	A	-3.55263	11.7854
TGGCCAGCAGGGTATG-4	non-targeting_00535_CR1-cs1;non-targeting_02294_CR3-cs1	2	413;524	329;392	1.2553191489361701;1.336734693877551	4	CRISPRi_211_non_targeting_pair_18	0.00291427	-2.52552	bystander	G1	D	-2.08263	1.7525
TGGCCAGCATGGTAGG-4	IFNAR2_+_34602240.23-P1P2_CR1-cs1;IFNAR2_+_34602250.23-P1P2_CR3-cs1	2	229;1404	173;1023	1.323699421965318;1.3724340175953078	4	CRISPRi_069_IFNAR2	0.000980756	-2.99687	bystander	G2M	A	-4.39832	12.2903
TGGCCAGGTAAGGGCT-4	ATG9A_-_220093869.23-P1P2_CR3-cs1;ATG9A_+_220094211.23-P1P2_CR1-cs1	2	203;80	146;65	1.3904109589041096;1.2307692307692308	4	CRISPRi_009_ATG9A	0.00190065	-2.71136	bystander	G2M	B	-5.99378	8.15958
TGGCCAGGTCTCAACA-4	MFSD12_+_3557566.23-P1P2_CR1-cs1	1	1618	1247	1.29751	4	CRISPRi_231_MFSD12	0.00667481	-2.16953	bystander	G1	F	2.55129	-1.37075
TGGCCAGGTGTGAATA-4	EIF2AK3_-_88926935.23-P1P2_CR1-cs1;EIF2AK3_-_88926550.23-P1P2_CR3-cs1	2	173;206	137;160	1.2627737226277371;1.2875	4	CRISPRi_048_EIF2AK3	0.00222762	-2.64242	bystander	S	A	-0.833002	10.2549
TGGCCAGGTTAGAACA-4	LDLR_+_11200273.23-P1P2_CR1-cs1	1	46	33	1.39394	4	CRISPRi_227_LDLR	0.00187763	-2.71707	bystander	S	A	-0.26215	8.15886
TGGCCAGTCGCGATCG-4	EMC4_-_34517276.23-P1P2_CR1-cs1;EMC2_+_109455869.23-P1P2_CR3-cs1	2	146;193	113;145	1.2920353982300885;1.3310344827586207	4	CRISPRi_183_EMC2_EMC4	0.00103366	-2.97587	bystander	S	A	0.825276	9.60453
TGGCGCAAGAGCTATA-4	DDX1_-_15732017.23-P1P2_CR3-cs1;DDX1_-_15732021.23-P1P2_CR1-cs1	2	1917;108	1433;83	1.3377529658060014;1.3012048192771084	4	CRISPRi_044_DDX1	0.00236917	-2.61995	bystander	G2M	B	-4.99212	6.38624
TGGCGCAAGGATGGAA-4	C18orf8_-_21083506.23-P1P2_CR1-cs1;C18orf8_+_21083490.23-P1P2_CR3-cs1	2	722;45	565;35	1.2778761061946902;1.2857142857142858	4	CRISPRi_156_RMC1	0.00164632	-2.77455	bystander	S	A	-1.44735	9.36878
TGGCGCACATCGGAAG-4	STAT1_-_191878853.23-P1P2_CR3-cs1;STAT2_+_56753865.23-P1P2_CR1-cs1	2	524;482	379;357	1.3825857519788918;1.350140056022409	4	CRISPRi_181_STAT1_STAT2	0.245761	-0.609393	infected	G1	N	3.24742	1.961
TGGCGCATCAGAGGTG-4	EIF4H_-_73588703.23-P1P2_CR1-cs1;EIF4H_-_73588899.23-P1P2_CR3-cs1	2	1130;1050	869;807	1.3003452243958573;1.3011152416356877	4	CRISPRi_052_EIF4H	0.00225235	-2.63926	bystander	G1	D	-2.37012	4.91381
TGGCGCATCAGCTCGG-4	SMOC1_+_70346211.23-P1P2_CR1-cs1;SMOC1_-_70346325.23-P1P2_CR3-cs1	2	824;986	656;724	1.2560975609756098;1.361878453038674	4	CRISPRi_115_SMOC1	0.00209686	-2.66799	bystander	G1	F	0.15876	2.10003
TGGCTGGAGGCGACAT-4	FYCO1_-_46037113.23-P1P2_CR1-cs1	1	449	346	1.29769	4	CRISPRi_225_FYCO1	0.000894677	-3.03645	bystander	G2M	A	-3.59253	8.61264
TGGCTGGGTTCAGTAC-4	CNBP_+_128902721.23-P1P2_CR1-cs1	1	469	361	1.29917	4	CRISPRi_219_CNBP	0.00109457	-2.95181	bystander	S	B	-2.60838	7.65705
TGGCTGGTCATACGGT-4	non-targeting_03758_CR3-cs1;non-targeting_00493_CR1-cs1	2	2923;3163	2182;2425	1.3395967002749771;1.3043298969072166	4	CRISPRi_201_non_targeting_pair_08	0.00123962	-2.90056	bystander	G1	G	0.558535	3.22431
TGGCTGGTCTTCAACT-4	SIGMAR1_+_34637739.23-P1P2_CR3-cs1;SIGMAR1_-_34637726.23-P1P2_CR1-cs1	2	1180;494	901;390	1.3096559378468369;1.2666666666666666	4	CRISPRi_110_SIGMAR1	0.0030783	-2.50476	bystander	G2M	A	-3.69422	11.5149
TGGGAAGAGTACGATA-4	COG5_+_107204337.23-P1P2_CR3-cs1;COG5_+_107204333.23-P1P2_CR1-cs1	2	1816;119	1347;90	1.348181143281366;1.3222222222222222	4	CRISPRi_036_COG5	0.00309544	-2.49742	bystander	S	L	3.95658	-2.95553
TGGGAAGAGTGCAAGC-4	RIPK1_+_3068801.23-P1_CR1-cs1;RIPK1_-_3068799.23-P1_CR3-cs1	2	1786;1594	1369;1176	1.3046018991964938;1.3554421768707483	4	CRISPRi_104_RIPK1	0.235946	-0.6271	infected	S	N	3.0295	4.70496
TGGGAAGGTGTGGCTC-4	EIF2AK3_-_88926935.23-P1P2_CR1-cs1;EIF2AK3_-_88926550.23-P1P2_CR3-cs1	2	799;346	601;271	1.3294509151414309;1.2767527675276753	4	CRISPRi_048_EIF2AK3	0.00167772	-2.76554	bystander	S	A	1.03337	10.6095
TGGGCGTAGTTCGATC-4	RELB_-_45505169.23-P1P2_CR1-cs1;RELB_+_45504764.23-P1P2_CR3-cs1	2	942;1904	732;1459	1.2868852459016393;1.3050034270047979	4	CRISPRi_103_RELB	0.00211582	-2.6652	bystander	G1	D	-1.40357	5.78466
TGGGCGTCAATAGCGG-4	RIPK1_+_3068801.23-P1_CR1-cs1;RIPK1_-_3068799.23-P1_CR3-cs1	2	33;72	23;50	1.434782608695652;1.44	4	CRISPRi_104_RIPK1	0.0274175	-1.55746	unclassified	G2M	T	4.12685	6.26787
TGGGCGTCATTGCGGC-4	non-targeting_01748_CR1-cs1;non-targeting_00977_CR3-cs1	2	261;142	208;111	1.2548076923076923;1.2792792792792793	4	CRISPRi_213_non_targeting_pair_20	0.00184611	-2.72462	bystander	S	A	1.44805	10.0779
TGGGCGTGTACTTGAC-4	VAC14_-_70835027.23-P1P2_CR1-cs1	1	757	568	1.33275	4	CRISPRi_238_VAC14	0.00660396	-2.16732	bystander	G1	F	4.44119	-1.09102
TGGGCGTGTCTTCAAG-4	FYCO1_-_46037113.23-P1P2_CR1-cs1	1	21	14	1.5	4	CRISPRi_225_FYCO1	0.00547731	-2.24927	bystander	S	J	5.19653	3.39828
TGGGCGTTCAAGATCC-4	COG6_-_40229866.23-P1P2_CR3-cs1;COG5_+_107204337.23-P1P2_CR1-cs1	2	2731;902	2014;680	1.356007944389275;1.326470588235294	4	CRISPRi_189_COG6_COG5	0.715061	-0.14562	infected	G1	S	13.333	4.07508
TGGGCGTTCACAATGC-4	PPIA_+_44836735.23-P1P2_CR3-cs1;PPIA_+_44836665.23-P1P2_CR1-cs1	2	2012;411	1481;309	1.3585415259959486;1.3300970873786409	4	CRISPRi_094_PPIA	0.00385888	-2.40336	bystander	G1	L	4.39209	-2.78212
TGGGCGTTCCTCAACC-4	CHEK2_+_29138256.23-P1P2_CR1-cs1;CHEK2_-_29138399.23-P1P2_CR3-cs1	2	628;464	489;351	1.2842535787321063;1.3219373219373218	4	CRISPRi_033_CHEK2	0.00141803	-2.83857	bystander	G2M	A	-1.27544	11.2978
TGGTTAGAGTTAGGTA-4	TMEM106B_+_12250990.23-P1P2_CR1-cs1	1	322	236	1.36441	4	CRISPRi_234_TMEM106B	0.195806	-0.707957	infected	S	O	6.4209	-0.863397
TGGTTAGCAGGTTTCA-4	ANPEP_+_90358037.23-P1_CR3-cs1;ANPEP_-_90358028.23-P1_CR1-cs1	2	432;803	329;602	1.3130699088145896;1.3338870431893688	4	CRISPRi_154_ANPEP	0.000960184	-3.00342	bystander	G2M	B	-4.84206	4.43667
TGGTTAGGTACAGTTC-4	C19orf66_+_10197572.23-P1P2_CR1-cs1	1	92	83	1.10843	4	CRISPRi_217_C19orf66	0.00143663	-2.83245	bystander	G2M	E	-6.11184	2.86985
TGGTTAGGTCTCCCTA-4	GPR89A_-_145826754.23-ENST00000313835.9_CR3-cs1;GPR89B_+_147400602.23-P1P2_CR1-cs1	2	288;143	221;100	1.3031674208144797;1.43	4	CRISPRi_193_GPR89A_GPR89B	0.00657117	-2.17381	bystander	G2M	J	4.26881	3.98948
TGGTTAGTCCAAACTG-4	SIGMAR1_+_34637739.23-P1P2_CR3-cs1;SIGMAR1_-_34637726.23-P1P2_CR1-cs1	2	1348;730	1043;555	1.2924256951102588;1.3153153153153154	4	CRISPRi_110_SIGMAR1	0.00135457	-2.86126	bystander	G2M	B	-3.50945	8.77173
TGGTTAGTCCCTTGTG-4	TMPRSS2_-_42879996.23-P1P2_CR1-cs1;ACE2_-_15619013.23-P1P2_CR3-cs1	2	1498;5563	1137;4228	1.3175021987686895;1.3157521286660359	4	CRISPRi_172_ACE2_TMPRSS2	0.000925759	-3.02161	bystander	S	A	3.08459	10.6137
TGGTTAGTCCTACAGA-4	PRKCI_-_169940251.23-P1P2_CR3-cs1;PRKCI_-_169940398.23-P1P2_CR1-cs1	2	1372;104	1046;79	1.311663479923518;1.3164556962025316	4	CRISPRi_097_PRKCI	0.0871703	-1.05953	infected	S	N	-2.46841	7.48226
TGGTTCCAGCTATGCT-4	non-targeting_02465_CR3-cs1;non-targeting_01624_CR1-cs1	2	1881;202	1418;160	1.3265162200282088;1.2625	4	CRISPRi_195_non_targeting_pair_02	0.000711799	-3.13607	bystander	G2M	A	-0.748547	11.6174
TGGTTCCAGGGAGTAA-4	non-targeting_00535_CR1-cs1;non-targeting_02294_CR3-cs1	2	863;1407	656;1052	1.3155487804878048;1.3374524714828897	4	CRISPRi_211_non_targeting_pair_18	0.00218018	-2.65384	bystander	G2M	A	-6.02439	9.58126
TGGTTCCCAACTTGAC-4	RB1CC1_+_53626966.23-P1_CR3-cs1;RB1CC1_-_53626971.23-P1_CR1-cs1	2	490;132	369;105	1.3279132791327912;1.2571428571428571	4	CRISPRi_100_RB1CC1	0.00167994	-2.76612	bystander	S	A	-1.60979	10.8146
TGGTTCCCACGGCGTT-4	CCZ1B_+_6865923.23-ENST00000316731.8_CR1-cs1;CCZ1_-_5938597.23-P1P2_CR3-cs1	2	1773;784	1361;583	1.3027185892725937;1.3447684391080617	4	CRISPRi_190_CCZ1_CCZ1B	0.00745019	-2.12302	unclassified	G2M	T	0.315506	0.191884
TGGTTCCCACTCGACG-4	VAC14_+_70835011.23-P1P2_CR1-cs1	1	833	627	1.32855	4	CRISPRi_239_VAC14	0.695689	-0.157562	infected	G1	S	10.1499	7.83204
TGTATTCCAATCCGAT-4	non-targeting_00024_CR3-cs1;non-targeting_03061_CR1-cs1	2	134;51	99;37	1.3535353535353536;1.3783783783783783	4	CRISPRi_202_non_targeting_pair_09	0.521569	-0.282655	infected	G1	N	6.06994	5.98611
TGTATTCCATATGGTC-4	IFNAR2_+_34602240.23-P1P2_CR1-cs1;IFNAR2_+_34602250.23-P1P2_CR3-cs1	2	120;1694	98;1226	1.2244897959183674;1.3817292006525286	4	CRISPRi_069_IFNAR2	0.0148959	-1.82069	bystander	G1	L	5.64059	-2.10003
TGTATTCGTACTTCTT-4	TMPRSS2_-_42879996.23-P1P2_CR3-cs1;TMPRSS2_+_42879999.23-P1P2_CR1-cs1	2	1109;289	867;227	1.2791234140715109;1.2731277533039647	4	CRISPRi_133_TMPRSS2	0.00164451	-2.77502	bystander	S	D	-1.76046	8.52253
TGTATTCTCGGTGTTA-4	PPIH_+_43124361.23-P1P2_CR1-cs1;PPIH_-_43124126.23-P1P2_CR3-cs1	2	1431;675	1096;506	1.3056569343065694;1.3339920948616601	4	CRISPRi_096_PPIH	0.00176692	-2.74794	unclassified	G2M	T	-5.61582	5.86356
TGTATTCTCTATCGCC-4	LY6E_-_144100014.23-P1P2_CR3-cs1;LY6E_-_144099976.23-P1P2_CR1-cs1	2	353;42	270;32	1.3074074074074074;1.3125	4	CRISPRi_076_LY6E	0.514203	-0.288767	infected	G2M	P	11.8395	0.111274
TGTCCCAAGAAACGCC-4	VPS39_+_42500498.23-P1P2_CR1-cs1;VPS39_-_42500464.23-P1P2_CR3-cs1	2	62;333	43;250	1.441860465116279;1.332	4	CRISPRi_147_VPS39	0.000438003	-3.33923	bystander	G1	A	2.58768	9.22088
TGTCCCAAGAAGGCCT-4	CTSL_-_90341061.23-P1_CR3-cs1;CTSL_+_90341065.23-P1_CR1-cs1	2	2285;548	1696;400	1.3472877358490567;1.37	4	CRISPRi_041_CTSL	0.00107408	-2.95639	bystander	G2M	B	-5.41158	5.18843
TGTCCCAAGAGAACAG-4	SIGMAR1_+_34637739.23-P1P2_CR3-cs1;SIGMAR1_-_34637726.23-P1P2_CR1-cs1	2	3761;2337	2754;1754	1.3656499636891795;1.3323831242873432	4	CRISPRi_110_SIGMAR1	0.0010016	-2.99149	bystander	G2M	A	-3.3708	12.5768
TGTCCCAAGAGCTTCT-4	RB1CC1_+_53626966.23-P1_CR3-cs1;RB1CC1_-_53626971.23-P1_CR1-cs1	2	722;33	572;25	1.2622377622377623;1.32	4	CRISPRi_100_RB1CC1	0.0115924	-1.93208	unclassified	S	T	3.12878	-0.134417
TGTCCCAAGTCCAGGA-4	EMC4_-_34517254.23-P1P2_CR1-cs1;EMC4_-_34517276.23-P1P2_CR3-cs1	2	106;295	83;229	1.2771084337349397;1.2882096069868996	4	CRISPRi_054_EMC4	0.00102119	-2.98018	bystander	G1	A	1.61944	6.59506
TGTCCCACACTTCTGC-4	ADCK4_+_41222752.23-P1P2_CR3-cs1;ADCK4_-_41222769.23-P1P2_CR1-cs1	2	1683;157	1256;125	1.339968152866242;1.256	4	CRISPRi_002_COQ8B	0.561267	-0.250791	infected	G1	Q	8.7054	5.17416
TGTCCCACAGCCTGTG-4	EXOC8_-_231473564.23-P1P2_CR1-cs1	1	1035	816	1.26838	4	CRISPRi_222_EXOC8	0.00281604	-2.53881	bystander	G1	F	2.21063	-0.94722
TGTCCCACATATACGC-4	SMAD3_+_67358180.23-P1P2_CR3-cs1;SMAD3_+_67358262.23-P1P2_CR1-cs1	2	3385;1259	2590;956	1.306949806949807;1.3169456066945606	4	CRISPRi_114_SMAD3	0.00123326	-2.89706	bystander	G2M	B	-4.48689	7.20636
TGTCCCAGTAACGTTC-4	EIF4B_+_53400192.23-P1P2_CR3-cs1;EIF4B_-_53400313.23-P1P2_CR1-cs1	2	1552;605	1209;435	1.2837055417700578;1.3908045977011494	4	CRISPRi_050_EIF4B	0.535852	-0.270934	infected	S	N	7.0143	2.4113
TGTCCCATCTTCATGT-4	CCZ1B_+_6865923.23-ENST00000316731.8_CR1-cs1;CCZ1_-_5938597.23-P1P2_CR3-cs1	2	875;367	660;291	1.3257575757575757;1.261168384879725	4	CRISPRi_190_CCZ1_CCZ1B	0.00303801	-2.50866	bystander	G1	F	-0.00195908	1.8783
TGTGGTAAGACAAAGG-4	non-targeting_02521_CR3-cs1;non-targeting_01091_CR1-cs1	2	69;39	53;30	1.3018867924528301;1.3	4	CRISPRi_194_non_targeting_pair_01	0.677947	-0.168786	infected	S	Q	9.38757	5.14742
TGTGGTACAATCGGTT-4	BRD2_+_32940409.23-P1_CR1-cs1;BRD2_+_32940426.23-P1_CR3-cs1	2	1612;1011	1224;753	1.3169934640522876;1.342629482071713	4	CRISPRi_022_BRD2	0.00139287	-2.8475	bystander	G2M	A	-5.54695	5.01583
TGTGGTACAGCCAATT-4	CHD7_-_61591641.23-P1P2_CR3-cs1;CHD7_-_61591622.23-P1P2_CR1-cs1	2	2895;607	2178;455	1.3292011019283747;1.334065934065934	4	CRISPRi_032_CHD7	0.00152165	-2.8091	bystander	G2M	B	-4.6166	5.88769
TGTGGTACATTTCAGG-4	non-targeting_03415_CR1-cs1;non-targeting_00612_CR3-cs1	2	1459;1679	1092;1275	1.336080586080586;1.3168627450980392	4	CRISPRi_200_non_targeting_pair_07	0.00163978	-2.77525	bystander	S	A	1.17038	10.9963
TGTGGTACATTTGCCC-4	BRD4_-_15391173.23-ENST00000263377.2_ENST00000371835.4_CR3-cs1;BRD2_+_32940426.23-P1_CR1-cs1	2	1669;178	1256;124	1.3288216560509554;1.435483870967742	4	CRISPRi_184_BRD4_BRD2	0.00189243	-2.71172	bystander	S	A	3.41823	9.48546
TGTGGTAGTCATTAGC-4	SPNS1_+_28986129.23-P1P2_CR3-cs1;SPNS1_-_28986147.23-P1P2_CR1-cs1	2	2776;95	2085;85	1.3314148681055156;1.1176470588235294	4	CRISPRi_116_SPNS1	0.208058	-0.68152	infected	S	O	6.06986	2.25444
TGTGGTAGTCTCAACA-4	EIF2AK3_-_88926935.23-P1P2_CR1-cs1;EIF2AK3_-_88926550.23-P1P2_CR3-cs1	2	397;134	308;107	1.2889610389610389;1.2523364485981308	4	CRISPRi_048_EIF2AK3	0.00395107	-2.39505	bystander	G1	F	-0.199485	0.621811
TGTGGTATCAAACCAC-4	non-targeting_03240_CR3-cs1;non-targeting_03788_CR1-cs1	2	6486;3178	4914;2413	1.3199023199023199;1.3170327393286365	4	CRISPRi_205_non_targeting_pair_12	0.215255	-0.666939	infected	G2M	O	5.46259	1.07415
TGTGGTATCGAATGCT-4	TOLLIP_+_1330802.23-P1P2_CR3-cs1;TOLLIP_+_1330689.23-P1P2_CR1-cs1	2	1071;180	814;132	1.3157248157248158;1.3636363636363635	4	CRISPRi_134_TOLLIP	0.43373	-0.362548	infected	G1	R	13.1702	2.57022
TGTGTTTAGCCATCGC-4	BRD2_+_32940409.23-P1_CR1-cs1;BRD2_+_32940426.23-P1_CR3-cs1	2	460;471	352;361	1.3068181818181819;1.3047091412742382	4	CRISPRi_022_BRD2	0.00663212	-2.17166	bystander	S	C	-1.5515	6.12858
TGTGTTTAGGAATCGC-4	SIRT1_-_69644482.23-P1P2_CR1-cs1;SIRT1_+_69644549.23-P1P2_CR3-cs1	2	548;447	423;330	1.2955082742316786;1.3545454545454545	4	CRISPRi_111_SIRT1	0.00263305	-2.57042	bystander	G2M	B	-4.77107	7.65439
TGTGTTTAGGCAGTCA-4	RELB_+_45504764.23-P1P2_CR1-cs1;RELA_-_65430379.23-P1P2_CR3-cs1	2	1374;1417	1040;1120	1.3211538461538461;1.2651785714285715	4	CRISPRi_179_RELA_RELB	0.00378257	-2.41427	bystander	G1	H	0.0246528	3.10599
TGTGTTTAGTTAACGA-4	IFITM2_+_308180.23-P1P2_CR3-cs1;IFITM2_+_308197.23-P1P2_CR1-cs1	2	269;917	198;689	1.3585858585858586;1.3309143686502176	4	CRISPRi_066_IFITM2	0.00376797	-2.41858	bystander	G2M	A	-1.6076	11.5042
TGTGTTTCAGTAACGG-4	CASP7_+_115439705.23-P1P2_CR3-cs1;CASP7_+_115439715.23-P1P2_CR1-cs1	2	171;125	127;96	1.3464566929133859;1.3020833333333333	4	CRISPRi_028_CASP7	0.0042901	-2.36439	unclassified	G1	T	-1.95423	2.66951
TGTGTTTCAGTCACTA-4	IFITM1_-_314087.23-P1P2_CR3-cs1;IFITM1_+_314091.23-P1P2_CR1-cs1	2	977;379	739;282	1.3220568335588634;1.3439716312056738	4	CRISPRi_065_IFITM1	0.305218	-0.515353	infected	S	N	2.80904	4.20371
TGTGTTTGTCAAGCGA-4	MBTPS2_-_21857794.23-P1P2_CR1-cs1	1	497	379	1.31135	4	CRISPRi_228_MBTPS2	0.00417644	-2.37167	bystander	S	F	3.30305	1.88797
TGTGTTTTCCGCAGTG-4	TTC37_+_94890492.23-P1P2_CR1-cs1;TTC37_-_94890435.23-P1P2_CR3-cs1	2	886;720	706;546	1.254957507082153;1.3186813186813187	4	CRISPRi_137_TTC37	0.78279	-0.106329	infected	G2M	S	10.8971	9.28135
TGTTCCGAGACTAAGT-4	EXOC2_+_693074.23-P1P2_CR1-cs1	1	228	184	1.23913	4	CRISPRi_220_EXOC2	0.00279155	-2.54541	bystander	G2M	G	0.47962	4.47548
TGTTCCGAGGAGTAGA-4	non-targeting_01725_CR3-cs1;non-targeting_00813_CR1-cs1	2	1448;353	1089;275	1.3296602387511478;1.2836363636363637	4	CRISPRi_199_non_targeting_pair_06	0.00284576	-2.53723	bystander	G1	F	-1.78695	1.43922
TGTTCCGCAGACAGGT-4	RNF41_-_56615654.23-P1P2_CR3-cs1;RNF41_+_56615615.23-P1P2_CR1-cs1	2	87;27	67;21	1.2985074626865671;1.2857142857142858	4	CRISPRi_105_RNF41	0.0231707	-1.63136	unclassified	S	T	5.44137	2.64724
TGTTCCGCATGCTAGT-4	JAK1_-_65432205.23-P1P2_CR3-cs1;JAK1_+_65432190.23-P1P2_CR1-cs1	2	664;361	506;288	1.3122529644268774;1.2534722222222223	4	CRISPRi_073_JAK1	0.00315827	-2.49645	unclassified	S	T	0.202119	10.7435
TGTTCCGGTAAACACA-4	CTSL_-_90341061.23-P1_CR3-cs1;CTSL_+_90341065.23-P1_CR1-cs1	2	724;419	540;306	1.3407407407407408;1.369281045751634	4	CRISPRi_041_CTSL	0.000823903	-3.07155	bystander	G2M	A	-3.07354	11.8136
TGTTCCGGTAATTGGA-4	LDLR_+_11200273.23-P1P2_CR1-cs1	1	27	16	1.6875	4	CRISPRi_227_LDLR	0.0437693	-1.35397	unclassified	G1	T	7.21735	0.296716
TGTTCCGGTTAAAGTG-4	CNBP_+_128902721.23-P1P2_CR1-cs1	1	1239	944	1.3125	4	CRISPRi_219_CNBP	0.0015903	-2.78958	bystander	G1	A	1.05315	9.19475
TGTTCCGTCACAATGC-4	F2RL1_+_76114867.23-P1P2_CR1-cs1;F2RL1_-_76114914.23-P1P2_CR3-cs1	2	452;555	348;417	1.2988505747126438;1.330935251798561	4	CRISPRi_057_F2RL1	0.000761486	-3.10256	bystander	G2M	A	2.8343	9.97736
TGTTCCGTCCGTTGCT-4	MFSD12_+_3557566.23-P1P2_CR1-cs1	1	1686	1336	1.26198	4	CRISPRi_231_MFSD12	0.00178284	-2.74047	bystander	G1	D	-2.46038	3.10726
TTAACTCAGATCCCAT-4	CYB5B_-_69458573.23-P1P2_CR3-cs1;CYB5B_-_69458630.23-P1P2_CR1-cs1	2	3468;1046	2624;804	1.3216463414634145;1.300995024875622	4	CRISPRi_159_CYB5B	0.0019867	-2.69311	bystander	S	F	1.15222	-0.211997
TTAACTCAGCACGCCT-4	SIGMAR1_+_34637739.23-P1P2_CR3-cs1;TMEM97_-_26646271.23-P1P2_CR1-cs1	2	2551;577	1919;436	1.3293381969775926;1.323394495412844	4	CRISPRi_185_SIGMAR1_TMEM97	0.00258829	-2.58006	bystander	G1	F	-0.541053	1.4253
TTAACTCAGGACAGCT-4	TMPRSS2_-_42879996.23-P1P2_CR3-cs1;FURIN_-_91411855.23-P1_CR1-cs1	2	4337;485	3320;372	1.3063253012048193;1.303763440860215	4	CRISPRi_174_TMPRSS2_FURIN	0.00105534	-2.96663	bystander	G2M	E	0.417928	1.32296
TTAACTCCACATTTCT-4	PPIH_+_43124361.23-P1P2_CR1-cs1;PPIH_-_43124126.23-P1P2_CR3-cs1	2	1338;1373	1037;1048	1.2902603664416585;1.3101145038167938	4	CRISPRi_096_PPIH	0.000525704	-3.26798	bystander	G2M	A	-0.702049	11.8892
TTAACTCCACCCTATC-4	EMC2_-_109456069.23-P1P2_CR1-cs1;EMC2_+_109455869.23-P1P2_CR3-cs1	2	188;169	152;129	1.236842105263158;1.310077519379845	4	CRISPRi_053_EMC2	0.00168559	-2.76199	bystander	S	J	2.8136	4.42611
TTAACTCCAGCGAACA-4	EXOC8_-_231473581.23-P1P2_CR1-cs1	1	336	265	1.26792	4	CRISPRi_223_EXOC8	0.00133864	-2.86235	bystander	S	A	2.02763	7.52349
TTAACTCGTGAACCTT-4	MBTPS2_-_21857794.23-P1P2_CR1-cs1	1	489	371	1.31806	4	CRISPRi_228_MBTPS2	0.00167851	-2.75029	bystander	S	C	-0.298693	6.44296
TTAACTCGTGTCCTCT-4	RNF41_-_56615654.23-P1P2_CR3-cs1;RNF41_+_56615615.23-P1P2_CR1-cs1	2	392;81	305;60	1.2852459016393443;1.35	4	CRISPRi_105_RNF41	0.00248562	-2.59615	bystander	S	A	1.20474	9.88655
TTAACTCGTTGGTGGA-4	RELB_+_45504764.23-P1P2_CR1-cs1;RELA_-_65430379.23-P1P2_CR3-cs1	2	697;1153	528;865	1.3200757575757576;1.3329479768786128	4	CRISPRi_179_RELA_RELB	0.00219861	-2.64598	bystander	G1	F	0.391136	0.227174
TTAACTCTCAACGAAA-4	MEPCE_-_100026436.23-P1P2_CR3-cs1;MEPCE_-_100026461.23-P1P2_CR1-cs1	2	2158;157	1631;119	1.3231146535867566;1.319327731092437	4	CRISPRi_081_MEPCE	0.000890208	-3.03756	bystander	G1	D	-1.78214	6.0738
TTAACTCTCCACGTTC-4	CHD7_-_61591641.23-P1P2_CR3-cs1;CHD7_-_61591622.23-P1P2_CR1-cs1	2	1503;389	1121;303	1.3407671721677075;1.283828382838284	4	CRISPRi_032_CHD7	0.00306016	-2.50568	bystander	G1	A	1.49437	6.80309
TTAACTCTCTGTCAAG-4	VAC14_+_70835011.23-P1P2_CR1-cs1	1	809	613	1.31974	4	CRISPRi_239_VAC14	0.00262647	-2.56219	bystander	S	C	0.914498	8.03093
TTAACTCTCTTTAGGG-4	non-targeting_01196_CR3-cs1;non-targeting_03048_CR1-cs1	2	3939;1014	2979;765	1.3222557905337362;1.3254901960784313	4	CRISPRi_204_non_targeting_pair_11	0.00385663	-2.40911	unclassified	G1	T	-3.49757	0.255609
TTAGGACGTCAGATAA-4	EIF3F_-_8009270.23-P1P2_CR3-cs1;EIF3F_+_8009255.23-P1P2_CR1-cs1	2	673;1701	509;1291	1.3222003929273085;1.3175832687838884	4	CRISPRi_049_EIF3F	0.616098	-0.210326	infected	G1	M	9.98443	2.36594
TTAGGACGTGCCTTGG-4	IRF9_+_24630967.23-P1P2_CR3-cs1;IRF9_-_24630567.23-P1P2_CR1-cs1	2	3192;1141	2388;869	1.3366834170854272;1.3130034522439586	4	CRISPRi_071_IRF9	0.356657	-0.447656	infected	G1	O	7.41188	1.46176
TTAGGACTCACTCTTA-4	VMP1_-_57785061.23-P1P2_CR3-cs1;VMP1_-_57785088.23-P1P2_CR1-cs1	2	1633;601	1239;451	1.317998385794996;1.3325942350332594	4	CRISPRi_171_VMP1	0.00334812	-2.46451	bystander	G1	F	-0.381818	0.256437
TTAGGACTCACTTACT-4	BST2_-_17516350.23-P1P2_CR1-cs1;BST2_+_17516392.23-P1P2_CR3-cs1	2	212;239	154;179	1.3766233766233766;1.335195530726257	4	CRISPRi_024_BST2	0.00119582	-2.91188	bystander	G2M	A	-6.73485	7.1993
TTAGGCAAGACAAGCC-4	non-targeting_00024_CR3-cs1;non-targeting_03061_CR1-cs1	2	25;14	17;11	1.4705882352941178;1.2727272727272727	4	CRISPRi_202_non_targeting_pair_09	0.00521574	-2.26979	bystander	G2M	K	4.2429	6.75853
TTAGGCAGTAGATTAG-4	BCKDK_-_31119715.23-P1P2_CR1-cs1;BCKDK_+_31119819.23-P1P2_CR3-cs1	2	209;752	151;586	1.3841059602649006;1.2832764505119454	4	CRISPRi_017_BCKDK	0.00228222	-2.63436	bystander	G2M	D	-1.51339	5.32542
TTAGGCAGTCTCCCTA-4	EMC4_-_34517254.23-P1P2_CR1-cs1;EMC4_-_34517276.23-P1P2_CR3-cs1	2	125;324	99;235	1.2626262626262625;1.3787234042553191	4	CRISPRi_054_EMC4	0.00205326	-2.67462	bystander	S	A	0.708477	7.49664
TTAGTTCAGAGTTGGC-4	RB1CC1_+_53626966.23-P1_CR3-cs1;RB1CC1_-_53626971.23-P1_CR1-cs1	2	1399;122	1082;99	1.2929759704251387;1.2323232323232323	4	CRISPRi_100_RB1CC1	0.042328	-1.36906	unclassified	G1	T	9.16151	-1.64492
TTAGTTCAGGCTACGA-4	TMPRSS2_-_42879996.23-P1P2_CR3-cs1;CTSL_+_90341065.23-P1_CR1-cs1	2	1895;525	1443;386	1.3132363132363132;1.3601036269430051	4	CRISPRi_192_TMPRSS2_CTSL	0.00166196	-2.76941	bystander	S	A	-0.692521	7.97423
TTAGTTCAGTGGTCCC-4	IFITM3_-_320890.23-P1P2_CR3-cs1;IFITM3_+_320534.23-P1P2_CR1-cs1	2	395;1846	316;1389	1.25;1.3290136789056874	4	CRISPRi_067_IFITM3	0.00133379	-2.86269	bystander	S	A	1.8346	11.2033
TTAGTTCCAAACAACA-4	C19orf66_+_10197572.23-P1P2_CR1-cs1	1	190	138	1.37681	4	CRISPRi_217_C19orf66	0.00164053	-2.77245	bystander	G2M	F	-0.244039	-1.37641
TTAGTTCCACAACTGT-4	G3BP1_+_151151548.23-P1P2_CR3-cs1;G3BP1_+_151151589.23-P1P2_CR1-cs1	2	1320;327	1009;236	1.3082259663032705;1.3855932203389831	4	CRISPRi_059_G3BP1	0.00229661	-2.62598	bystander	S	B	-1.05199	7.21354
TTAGTTCCATGACATC-4	IFITM3_-_320890.23-P1P2_CR3-cs1;IFITM3_+_320534.23-P1P2_CR1-cs1	2	1171;3589	877;2678	1.3352337514253136;1.3401792382374906	4	CRISPRi_067_IFITM3	0.000650594	-3.17446	bystander	S	A	0.00418049	11.8066
TTAGTTCGTCCGCTGA-4	non-targeting_03758_CR3-cs1;non-targeting_00493_CR1-cs1	2	2390;1413	1815;1059	1.3168044077134986;1.3342776203966005	4	CRISPRi_201_non_targeting_pair_08	0.00526246	-2.27338	bystander	S	B	-2.7461	2.93797
TTAGTTCGTTAAGAAC-4	FYCO1_-_46037275.23-P1P2_CR1-cs1	1	724	549	1.31876	4	CRISPRi_224_FYCO1	0.0034806	-2.45346	unclassified	G1	T	-3.576	3.1989
TTAGTTCTCAAACAAG-4	IFNAR1_-_34697352.23-P1P2_CR3-cs1;IFNAR1_-_34697349.23-P1P2_CR1-cs1	2	141;29	105;20	1.3428571428571427;1.45	4	CRISPRi_068_IFNAR1	0.00257204	-2.58349	bystander	G1	H	-3.53547	-1.97342
TTAGTTCTCCGTTGCT-4	C19orf66_-_10197533.23-P1P2_CR1-cs1	1	120	91	1.31868	4	CRISPRi_216_C19orf66	0.812831	-0.0899908	infected	G2M	S	13.8731	7.02644
TTAGTTCTCGGCTTGG-4	VAC14_+_70835011.23-P1P2_CR1-cs1	1	1048	834	1.25659	4	CRISPRi_239_VAC14	0.537193	-0.269754	infected	G1	P	11.3021	0.0598749
TTATGCTAGATATGCA-4	EXOC8_-_231473564.23-P1P2_CR1-cs1	1	80	61	1.31148	4	CRISPRi_222_EXOC8	0.00218216	-2.65407	bystander	G1	H	-1.7388	3.74232
TTATGCTCAAAGGTGC-4	non-targeting_02254_CR1-cs1;non-targeting_00161_CR3-cs1	2	880;1128	689;855	1.2772133526850509;1.3192982456140352	4	CRISPRi_209_non_targeting_pair_16	0.00227335	-2.62634	bystander	S	F	0.935181	1.16288
TTATGCTCAGATCGGA-4	EXOC2_+_693074.23-P1P2_CR1-cs1	1	64	48	1.33333	4	CRISPRi_220_EXOC2	0.0510381	-1.28978	unclassified	G1	T	5.2192	0.370971
TTATGCTCAGGTGCCT-4	JAK1_-_65432205.23-P1P2_CR3-cs1;JAK1_+_65432190.23-P1P2_CR1-cs1	2	525;173	399;123	1.3157894736842106;1.4065040650406504	4	CRISPRi_073_JAK1	0.562185	-0.250086	infected	S	Q	7.72211	4.76744
TTATGCTGTGGTCTCG-4	SIGMAR1_+_34637739.23-P1P2_CR3-cs1;SIGMAR1_-_34637726.23-P1P2_CR1-cs1	2	2018;1201	1500;901	1.3453333333333333;1.332963374028857	4	CRISPRi_110_SIGMAR1	0.00937082	-2.0181	bystander	G1	F	3.7737	-0.326742
TTATGCTGTTCGCGAC-4	non-targeting_00771_CR3-cs1;non-targeting_02865_CR1-cs1	2	672;914	488;704	1.3770491803278688;1.2982954545454546	4	CRISPRi_215_non_targeting_pair_22	0.00235782	-2.62008	bystander	S	A	3.29399	9.69263
TTCCCAGAGCTCCCAG-4	SMOC1_+_70346211.23-P1P2_CR1-cs1;SMOC1_-_70346325.23-P1P2_CR3-cs1	2	732;1128	581;859	1.2598967297762478;1.3131548311990686	4	CRISPRi_115_SMOC1	0.000969574	-2.99324	bystander	S	B	-2.59352	5.83459
TTCCCAGCACTGTGTA-4	B3GALT6_-_1167684.23-P1P2_CR3-cs1;B3GALT6_+_1167824.23-P1P2_CR1-cs1	2	2998;1235	2292;943	1.3080279232111693;1.3096500530222694	4	CRISPRi_014_B3GALT6	0.000858667	-3.05596	bystander	S	A	-0.570447	7.34477
TTCCCAGCAGAGCCAA-4	ZDHHC5_-_57435631.23-P1P2_CR3-cs1;ZDHHC5_-_57435496.23-P1P2_CR1-cs1	2	1858;499	1392;393	1.3347701149425288;1.2697201017811706	4	CRISPRi_152_ZDHHC5	0.00236645	-2.61678	bystander	G1	D	-0.888618	2.95697
TTCCCAGCATCCGCGA-4	RIPK1_+_3068801.23-P1_CR1-cs1;RIPK1_-_3068799.23-P1_CR3-cs1	2	1683;2212	1258;1627	1.337837837837838;1.3595574677320221	4	CRISPRi_104_RIPK1	0.00130157	-2.87621	bystander	G1	A	-1.08328	6.01023
TTCCCAGCATGTCGAT-4	BRD2_+_32940409.23-P1_CR1-cs1;BRD2_+_32940426.23-P1_CR3-cs1	2	1015;658	770;510	1.3181818181818181;1.2901960784313726	4	CRISPRi_022_BRD2	0.00111948	-2.93803	bystander	G2M	A	-4.7297	11.7402
TTCCCAGTCACCCTCA-4	MARK3_-_103851740.23-P1_CR3-cs1;MARK3_-_103851762.23-P1_CR1-cs1	2	2882;68	2227;51	1.2941176470588236;1.3333333333333333	4	CRISPRi_079_MARK3	0.00116737	-2.92208	bystander	G2M	E	-3.58487	0.75077
TTCGAAGAGTTAGCGG-4	IRF9_+_24630967.23-P1P2_CR3-cs1;IRF9_-_24630567.23-P1P2_CR1-cs1	2	1497;748	1130;575	1.3247787610619468;1.3008695652173914	4	CRISPRi_071_IRF9	0.00384007	-2.40726	bystander	S	A	3.12769	9.65178
TTCGAAGCAACACGCC-4	TMPRSS2_-_42879996.23-P1P2_CR1-cs1;ACE2_-_15619013.23-P1P2_CR3-cs1	2	1369;2414	1028;1813	1.3317120622568093;1.3314947600661886	4	CRISPRi_172_ACE2_TMPRSS2	0.00127314	-2.88653	bystander	G2M	A	-2.59133	8.88361
TTCGAAGCAATCCGAT-4	EIF4B_+_53400192.23-P1P2_CR3-cs1;EIF4B_-_53400313.23-P1P2_CR1-cs1	2	510;347	386;265	1.3212435233160622;1.3094339622641509	4	CRISPRi_050_EIF4B	0.00559057	-2.24476	bystander	G1	F	3.25313	0.24497
TTCGAAGCATTACCTT-4	RIPK1_+_3068801.23-P1_CR1-cs1;RIPK1_-_3068799.23-P1_CR3-cs1	2	3825;3035	2874;2283	1.3308977035490606;1.3293911519929917	4	CRISPRi_104_RIPK1	0.0234433	-1.62965	infected	G2M	N	-1.57756	5.55223
TTCGAAGGTAGCTTGT-4	BST2_-_17516350.23-P1P2_CR1-cs1;BST2_+_17516392.23-P1P2_CR3-cs1	2	187;644	144;514	1.2986111111111112;1.2529182879377432	4	CRISPRi_024_BST2	0.553097	-0.257164	infected	G1	S	10.7337	5.66727
TTCGAAGGTCAGAATA-4	EXOC8_-_231473581.23-P1P2_CR1-cs1	1	360	273	1.31868	4	CRISPRi_223_EXOC8	0.609827	-0.214767	infected	G1	Q	10.6819	4.41563
TTCGAAGGTTTGACAC-4	RELB_-_45505169.23-P1P2_CR1-cs1;RELB_+_45504764.23-P1P2_CR3-cs1	2	514;1130	401;867	1.2817955112219452;1.3033448673587082	4	CRISPRi_103_RELB	0.00394078	-2.39288	bystander	S	J	4.72983	3.65701
TTCGGTCAGCTAGCCC-4	SIGMAR1_+_34637739.23-P1P2_CR3-cs1;SIGMAR1_-_34637726.23-P1P2_CR1-cs1	2	2958;1774	2264;1341	1.3065371024734982;1.3228933631618196	4	CRISPRi_110_SIGMAR1	0.697727	-0.156286	infected	G2M	S	12.8948	5.2774
TTCGGTCAGGATTCGG-4	non-targeting_03415_CR1-cs1;non-targeting_00612_CR3-cs1	2	1673;210	1270;161	1.3173228346456693;1.3043478260869565	4	CRISPRi_200_non_targeting_pair_07	0.00288478	-2.53148	bystander	G2M	A	-0.922375	10.7623
TTCGGTCCAAGAGGCT-4	BRD2_+_32940409.23-P1_CR1-cs1;BRD2_+_32940426.23-P1_CR3-cs1	2	1742;950	1370;715	1.2715328467153284;1.3286713286713288	4	CRISPRi_022_BRD2	0.00202143	-2.68624	bystander	G2M	E	-6.40481	6.11967
TTCGGTCCACGACGAA-4	BRD2_+_32940409.23-P1_CR1-cs1;BRD2_+_32940426.23-P1_CR3-cs1	2	610;372	448;288	1.3616071428571428;1.2916666666666667	4	CRISPRi_022_BRD2	0.227318	-0.643118	infected	G2M	O	7.6048	1.27682
TTCGGTCCATCCTAGA-4	TMPRSS2_-_42879996.23-P1P2_CR3-cs1;CTSL_+_90341065.23-P1_CR1-cs1	2	104;212	80;152	1.3;1.394736842105263	4	CRISPRi_192_TMPRSS2_CTSL	0.000493539	-3.26891	bystander	G2M	A	-3.37694	12.575
TTCGGTCGTGACTACT-4	ZYG11B_+_53192439.23-P1P2_CR1-cs1;ZYG11B_-_53192205.23-P1P2_CR3-cs1	2	595;762	462;584	1.2878787878787878;1.3047945205479452	4	CRISPRi_153_ZYG11B	0.000790233	-3.08107	bystander	S	A	2.68019	10.2984
TTCGGTCGTGAGGCTA-4	EIF4B_+_53400192.23-P1P2_CR3-cs1;EIF4B_-_53400313.23-P1P2_CR1-cs1	2	2437;930	1857;681	1.312331717824448;1.3656387665198237	4	CRISPRi_050_EIF4B	0.0010507	-2.96781	bystander	G2M	A	-1.55483	10.7702
TTCGGTCGTTATTCTC-4	F2RL1_+_76114867.23-P1P2_CR1-cs1;F2RL1_-_76114914.23-P1P2_CR3-cs1	2	273;381	216;294	1.2638888888888888;1.2959183673469388	4	CRISPRi_057_F2RL1	0.00171093	-2.75657	bystander	G1	B	-3.80433	3.87143
TTCTACAAGAGTTGGC-4	VAC14_-_70835027.23-P1P2_CR1-cs1	1	32	20	1.6	4	CRISPRi_238_VAC14	0.000904486	-3.02937	bystander	S	A	-0.845649	6.26303
TTCTACAAGCTAGTGG-4	MARK3_-_103851740.23-P1_CR3-cs1;MARK3_-_103851762.23-P1_CR1-cs1	2	653;21	501;15	1.3033932135728543;1.4	4	CRISPRi_079_MARK3	0.00844404	-2.06775	bystander	S	F	0.350839	1.84502
TTCTACAAGCTCAACT-4	EMC4_-_34517254.23-P1P2_CR1-cs1;EMC4_-_34517276.23-P1P2_CR3-cs1	2	110;358	88;284	1.25;1.2605633802816902	4	CRISPRi_054_EMC4	0.00189954	-2.71309	bystander	G2M	D	-4.69878	4.3713
TTCTACAAGCTGCCCA-4	IFNAR2_+_34602240.23-P1P2_CR1-cs1;IFNAR2_+_34602250.23-P1P2_CR3-cs1	2	111;989	93;726	1.1935483870967742;1.362258953168044	4	CRISPRi_069_IFNAR2	0.781156	-0.107251	infected	G1	S	14.0688	4.53844
TTCTACAAGGCTCATT-4	RELB_-_45505169.23-P1P2_CR1-cs1;RELB_+_45504764.23-P1P2_CR3-cs1	2	1059;2455	799;1850	1.32540675844806;1.327027027027027	4	CRISPRi_103_RELB	0.00232481	-2.62342	bystander	S	J	2.0056	5.07242
TTCTACAAGTCACGCC-4	STAT1_-_191878853.23-P1P2_CR3-cs1;STAT1_+_191878864.23-P1P2_CR1-cs1	2	925;636	708;477	1.3064971751412429;1.3333333333333333	4	CRISPRi_120_STAT1	0.00609631	-2.21011	unclassified	G2M	T	3.25404	-0.0958776
TTCTACACACGACGAA-4	LDLR_+_11200273.23-P1P2_CR1-cs1	1	34	30	1.13333	4	CRISPRi_227_LDLR	0.00267152	-2.56412	bystander	G2M	E	-0.537765	-1.21338
TTCTACACAGACGTAG-4	TLE3_-_70389664.23-P1P2_CR3-cs1;TLE3_-_70389168.23-P1P2_CR1-cs1	2	3611;1557	2750;1175	1.313090909090909;1.3251063829787233	4	CRISPRi_130_TLE3	0.00180375	-2.73312	bystander	G1	F	-0.532388	0.264179
TTCTACACAGGACCCT-4	BID_+_18257195.23-P1P2_CR3-cs1;BID_-_18257161.23-P1P2_CR1-cs1	2	211;168	165;129	1.2787878787878788;1.302325581395349	4	CRISPRi_021_BID	0.554427	-0.256114	infected	G1	Q	10.099	4.63188
TTCTACACATACGCCG-4	non-targeting_03240_CR3-cs1;non-targeting_03788_CR1-cs1	2	4155;1903	3176;1415	1.308249370277078;1.3448763250883393	4	CRISPRi_205_non_targeting_pair_12	0.00146685	-2.82105	bystander	S	D	-2.37731	5.55795
TTCTACACATGCTGGC-4	MFSD12_+_3557566.23-P1P2_CR1-cs1	1	916	712	1.28652	4	CRISPRi_231_MFSD12	0.00244499	-2.60176	bystander	S	B	-2.47137	5.8653
TTCTACACATTTGCCC-4	COG6_-_40229866.23-P1P2_CR3-cs1;COG5_+_107204337.23-P1P2_CR1-cs1	2	3320;825	2439;643	1.3612136121361214;1.2830482115085537	4	CRISPRi_189_COG6_COG5	0.00148956	-2.81836	bystander	S	G	1.14249	6.75919
TTCTACAGTCAGGACA-4	BST2_-_17516350.23-P1P2_CR1-cs1;BST2_+_17516392.23-P1P2_CR3-cs1	2	3033;6210	2294;4703	1.3221447253705318;1.32043376568148	4	CRISPRi_024_BST2	0.000716475	-3.13291	bystander	G2M	E	-3.11902	2.79624
TTCTACATCAACTCTT-4	ISG15_-_948888.23-P1P2_CR3-cs1;ISG15_+_948906.23-P1P2_CR1-cs1	2	1330;1040	990;781	1.3434343434343434;1.3316261203585147	4	CRISPRi_072_ISG15	0.0482991	-1.31507	infected	G2M	O	4.83781	-1.05031
TTCTACATCTAACTCT-4	TOLLIP_+_1330802.23-P1P2_CR3-cs1;TOLLIP_+_1330689.23-P1P2_CR1-cs1	2	2725;383	2066;284	1.318973862536302;1.3485915492957747	4	CRISPRi_134_TOLLIP	0.000935558	-3.01872	bystander	G2M	E	-6.28658	2.64959
TTCTCAACAAGCCTAT-4	TOM1_+_35695890.23-P1P2_CR1-cs1	1	180	140	1.28571	4	CRISPRi_236_TOM1	0.00155263	-2.79896	bystander	S	A	0.073902	8.06459
TTCTCAACAATAGCAA-4	CNBP_-_128902692.23-P1P2_CR1-cs1	1	2191	1678	1.30572	4	CRISPRi_218_CNBP	0.669008	-0.174553	infected	G2M	R	10.6105	2.60104
TTCTCAACATAAAGGT-4	ACE2_-_15619013.23-P1P2_CR3-cs1;ACE2_-_15618975.23-P1P2_CR1-cs1	2	1873;1197	1428;927	1.311624649859944;1.2912621359223302	4	CRISPRi_001_ACE2	0.00118939	-2.91369	bystander	G2M	J	-3.55636	8.67506
TTCTCAAGTATGGTTC-4	EIF2AK2_+_37384079.23-P1P2_CR1-cs1;EIF2AK2_+_37384076.23-P1P2_CR3-cs1	2	169;343	133;258	1.2706766917293233;1.3294573643410852	4	CRISPRi_047_EIF2AK2	0.735727	-0.133263	infected	G1	S	13.1113	6.80639
TTCTCAAGTCAAAGAT-4	GPR89A_+_145826745.23-ENST00000313835.9_CR1-cs1;GPR89A_-_145826754.23-ENST00000313835.9_CR3-cs1	2	809;2772	621;2134	1.3027375201288245;1.2989690721649485	4	CRISPRi_162_GPR89A	0.00218082	-2.65384	bystander	S	G	2.0502	4.07543
TTCTCAAGTCTAGCGC-4	MFSD12_+_3557566.23-P1P2_CR1-cs1	1	2264	1771	1.27837	4	CRISPRi_231_MFSD12	0.000794226	-3.08748	bystander	G2M	E	-7.30403	5.04681
TTCTCCTAGAACAATC-4	EIF4B_+_53400192.23-P1P2_CR3-cs1;EIF4B_-_53400313.23-P1P2_CR1-cs1	2	67;29	52;21	1.2884615384615385;1.380952380952381	4	CRISPRi_050_EIF4B	0.0020687	-2.68003	unclassified	G2M	T	2.04677	3.66331
TTCTCCTAGCACGCCT-4	TYRO3_+_41851449.23-P1P2_CR3-cs1;TYRO3_-_41851466.23-P1P2_CR1-cs1	2	808;166	592;130	1.364864864864865;1.2769230769230768	4	CRISPRi_139_TYRO3	0.00428495	-2.3604	bystander	S	F	1.04695	3.40341
TTCTCCTAGTGAACAT-4	IFITM2_+_308180.23-P1P2_CR3-cs1;IFITM2_+_308197.23-P1P2_CR1-cs1	2	991;1494	776;1122	1.277061855670103;1.3315508021390374	4	CRISPRi_066_IFITM2	0.0265829	-1.57157	unclassified	G1	T	5.77808	1.51491
TTCTCCTCAACGATGG-4	IFNAR2_+_34602240.23-P1P2_CR1-cs1;IFNAR2_+_34602250.23-P1P2_CR3-cs1	2	457;2627	350;1931	1.3057142857142856;1.3604350077679959	4	CRISPRi_069_IFNAR2	0.00322234	-2.4829	bystander	S	F	2.46585	0.135178
TTCTCCTCATCGGAAG-4	MFSD12_+_3557566.23-P1P2_CR1-cs1	1	1181	913	1.29354	4	CRISPRi_231_MFSD12	0.508469	-0.293706	infected	G2M	Q	8.37093	2.76071
TTCTCCTGTTCCCTTG-4	EIF4H_-_73588703.23-P1P2_CR1-cs1;EIF4H_-_73588899.23-P1P2_CR3-cs1	2	1451;1066	1126;823	1.288632326820604;1.2952612393681653	4	CRISPRi_052_EIF4H	0.000841523	-3.05971	bystander	G2M	A	-1.16655	12.3799
TTCTCCTGTTCGCTAA-4	SIGMAR1_+_34637739.23-P1P2_CR3-cs1;TMEM97_-_26646271.23-P1P2_CR1-cs1	2	1905;561	1466;419	1.2994542974079126;1.3389021479713603	4	CRISPRi_185_SIGMAR1_TMEM97	0.0073744	-2.12338	bystander	G1	H	1.20847	1.70073
TTCTCCTTCAACACGT-4	non-targeting_01748_CR1-cs1;non-targeting_00977_CR3-cs1	2	171;118	133;88	1.2857142857142858;1.3409090909090908	4	CRISPRi_213_non_targeting_pair_20	0.0141473	-1.8435	bystander	G1	D	0.531463	4.49515
TTCTTAGCAGAGCCAA-4	TRIM59_-_160167568.23-P1P2_CR1-cs1;TRIM59_-_160167519.23-P1P2_CR3-cs1	2	715;1683	534;1274	1.3389513108614233;1.3210361067503924	4	CRISPRi_135_TRIM59	0.00126342	-2.88657	bystander	S	A	-0.120047	12.0649
TTCTTAGCAGCTGTAT-4	non-targeting_01748_CR1-cs1;non-targeting_00977_CR3-cs1	2	705;339	551;262	1.279491833030853;1.2938931297709924	4	CRISPRi_213_non_targeting_pair_20	0.00160385	-2.77139	bystander	G2M	C	-0.838646	8.80686
TTCTTAGGTACCGTAT-4	CCZ1B_+_6865923.23-ENST00000316731.8_CR1-cs1;CCZ1B_+_6865985.23-ENST00000316731.8_CR3-cs1	2	1967;649	1514;501	1.299207397622193;1.2954091816367266	4	CRISPRi_158_CCZ1B	0.00637589	-2.18576	bystander	G1	H	-0.198861	2.13366
TTCTTAGGTCTCGTTC-4	XBP1_+_29196516.23-P1P2_CR3-cs1;XBP1_+_29196499.23-P1P2_CR1-cs1	2	317;201	242;152	1.3099173553719008;1.3223684210526316	4	CRISPRi_149_XBP1	0.00336443	-2.46336	bystander	G1	H	-3.22695	0.777743
TTCTTAGTCAGCGACC-4	MFSD12_+_3557541.23-P1P2_CR1-cs1	1	1849	1392	1.3283	4	CRISPRi_230_MFSD12	0.000917064	-3.02662	bystander	G2M	A	-4.59928	11.1899
TTCTTAGTCGAATCCA-4	EIF4E2_-_233415423.23-P1P2_CR3-cs1;EIF4E2_-_233415783.23-P1P2_CR1-cs1	2	713;116	545;86	1.308256880733945;1.3488372093023255	4	CRISPRi_051_EIF4E2	0.00562676	-2.24182	bystander	S	J	3.84628	4.10991
TTCTTAGTCGGTTCGG-4	ACE2_-_15619013.23-P1P2_CR3-cs1;FURIN_-_91411855.23-P1_CR1-cs1	2	1368;81	1018;66	1.343811394891945;1.2272727272727273	4	CRISPRi_173_ACE2_FURIN	0.00105438	-2.96629	bystander	G2M	A	-6.68851	8.26946
TTGAACGAGATGCCAG-4	EIF4E2_-_233415423.23-P1P2_CR3-cs1;EIF4E2_-_233415783.23-P1P2_CR1-cs1	2	1696;234	1297;172	1.30763299922899;1.3604651162790697	4	CRISPRi_051_EIF4E2	0.00200654	-2.69271	unclassified	G2M	T	-6.97859	6.1567
TTGAACGAGCGTGTCC-4	EXOC8_-_231473564.23-P1P2_CR1-cs1	1	1343	1031	1.30262	4	CRISPRi_222_EXOC8	0.00120141	-2.90509	bystander	S	B	-1.91725	9.09886
TTGAACGAGTGGACGT-4	IFITM2_+_308180.23-P1P2_CR3-cs1;IFITM2_+_308197.23-P1P2_CR1-cs1	2	392;666	301;495	1.302325581395349;1.3454545454545455	4	CRISPRi_066_IFITM2	0.00338168	-2.46136	bystander	G1	H	-3.44005	-0.351757
TTGAACGGTCGAAAGC-4	C19orf66_-_10197533.23-P1P2_CR1-cs1	1	201	148	1.35811	4	CRISPRi_216_C19orf66	0.000737161	-3.11666	bystander	G2M	A	0.124868	5.82138
TTGAACGGTTCTGTTT-4	STAT1_-_191878853.23-P1P2_CR3-cs1;STAT2_+_56753865.23-P1P2_CR1-cs1	2	1675;723	1297;540	1.2914417887432537;1.3388888888888888	4	CRISPRi_181_STAT1_STAT2	0.00180924	-2.73318	bystander	G1	A	1.66157	7.62607
TTGAACGTCCTATGTT-4	TOM1_-_35695895.23-P1P2_CR1-cs1	1	309	238	1.29832	4	CRISPRi_237_TOM1	0.00137769	-2.8504	bystander	G2M	A	-0.856974	13.1516
TTGACTTAGATGTTAG-4	TMPRSS2_-_42879996.23-P1P2_CR3-cs1;FURIN_-_91411855.23-P1_CR1-cs1	2	1673;186	1255;142	1.3330677290836654;1.3098591549295775	4	CRISPRi_174_TMPRSS2_FURIN	0.000929969	-3.0222	bystander	G2M	A	-5.15814	10.6627
TTGACTTCATCCGGGT-4	VAC14_+_70835011.23-P1P2_CR1-cs1	1	1071	826	1.29661	4	CRISPRi_239_VAC14	0.00161312	-2.7832	bystander	S	A	1.47111	8.5503
TTGACTTGTACAGACG-4	IFITM2_+_308180.23-P1P2_CR3-cs1;IFITM2_+_308197.23-P1P2_CR1-cs1	2	566;1175	419;926	1.3508353221957041;1.2688984881209504	4	CRISPRi_066_IFITM2	0.00830716	-2.07793	unclassified	S	T	1.34152	2.82114
TTGACTTGTTAAGAAC-4	non-targeting_03431_CR1-cs1;non-targeting_00447_CR3-cs1	2	761;16	588;13	1.2942176870748299;1.2307692307692308	4	CRISPRi_214_non_targeting_pair_21	0.00135692	-2.85949	bystander	G1	B	-0.748129	5.8174
TTGACTTTCATGTGGT-4	RTN4_-_55237467.23-ENST00000394609.2_CR3-cs1;RTN4_+_55237415.23-ENST00000394609.2_CR1-cs1	2	2624;315	2004;247	1.30938123752495;1.2753036437246963	4	CRISPRi_168_RTN4	0.00259308	-2.57809	bystander	G2M	E	-0.474005	-0.976754
TTGACTTTCGTTTAGG-4	TYK2_+_10491184.23-P1P2_CR3-cs1;TYK2_-_10491130.23-P1P2_CR1-cs1	2	923;351	702;268	1.3148148148148149;1.3097014925373134	4	CRISPRi_138_TYK2	0.415283	-0.381464	infected	G1	R	11.6132	2.11955
TTGCCGTAGTCGTTTG-4	F2RL1_+_76114867.23-P1P2_CR1-cs1;F2RL1_-_76114914.23-P1P2_CR3-cs1	2	439;649	336;496	1.306547619047619;1.3084677419354838	4	CRISPRi_057_F2RL1	0.00859763	-2.05616	bystander	G1	L	4.22108	-2.0634
TTGCCGTCAATCGAAA-4	CASP8_-_202125341.23-P1_CR1-cs1;CASP8_-_202125301.23-P1_CR3-cs1	2	195;322	150;242	1.3;1.3305785123966942	4	CRISPRi_029_CASP8	0.00197397	-2.69794	bystander	S	A	-1.09557	9.11358
TTGCCGTGTGGAAAGA-4	GPR89B_-_147400800.23-P1P2_CR3-cs1;GPR89B_+_147400602.23-P1P2_CR1-cs1	2	508;87	383;69	1.3263707571801566;1.2608695652173914	4	CRISPRi_163_GPR89B	0.0225204	-1.63849	bystander	G1	J	7.26367	-1.02923
TTGCCGTGTGGTGTAG-4	CTSL_-_90341061.23-P1_CR3-cs1;CTSL_+_90341065.23-P1_CR1-cs1	2	364;40	274;28	1.3284671532846715;1.4285714285714286	4	CRISPRi_041_CTSL	0.187595	-0.726424	unclassified	G1	T	6.53998	-0.788086
TTGCCGTTCAATAAGG-4	FYCO1_-_46037113.23-P1P2_CR1-cs1	1	270	210	1.28571	4	CRISPRi_225_FYCO1	0.00169261	-2.761	bystander	G1	A	0.267862	6.66333
TTGCCGTTCACCCGAG-4	CCZ1B_+_6865923.23-ENST00000316731.8_CR1-cs1;CCZ1B_+_6865985.23-ENST00000316731.8_CR3-cs1	2	1643;403	1262;304	1.3019017432646594;1.325657894736842	4	CRISPRi_158_CCZ1B	0.00284753	-2.52628	bystander	S	C	2.60316	4.84238
TTGCCGTTCGTAGATC-4	MEPCE_-_100026436.23-P1P2_CR3-cs1;MEPCE_-_100026461.23-P1P2_CR1-cs1	2	2455;215	1861;166	1.3191832348199892;1.2951807228915662	4	CRISPRi_081_MEPCE	0.0046308	-2.32656	bystander	G1	F	3.05181	-0.165205
TTGCCGTTCTTTAGGG-4	TYRO3_+_41851449.23-P1P2_CR3-cs1;TYRO3_-_41851466.23-P1P2_CR1-cs1	2	723;598	541;444	1.3364140480591498;1.3468468468468469	4	CRISPRi_139_TYRO3	0.00109536	-2.94787	bystander	S	A	-1.53458	10.6412
TTGCGTCAGAGTAATC-4	CWC27_+_64064791.23-P1P2_CR3-cs1;CWC27_-_64064784.23-P1P2_CR1-cs1	2	696;271	525;197	1.3257142857142856;1.3756345177664975	4	CRISPRi_043_CWC27	0.00133941	-2.86288	bystander	G2M	A	-0.961876	11.3429
TTGCGTCAGAGTTGGC-4	C18orf8_-_21083506.23-P1P2_CR1-cs1;C18orf8_+_21083490.23-P1P2_CR3-cs1	2	1004;67	756;51	1.3280423280423281;1.3137254901960784	4	CRISPRi_156_RMC1	0.000940844	-3.01313	bystander	S	A	-0.530764	13.1563
TTGCGTCAGGATGGTC-4	TMPRSS2_-_42879996.23-P1P2_CR3-cs1;CTSB_-_11725558.23-P1P2_CR1-cs1	2	2303;543	1741;421	1.3228029867892017;1.2897862232779098	4	CRISPRi_191_TMPRSS2_CTSB	0.0013484	-2.86159	bystander	S	B	-4.05035	4.55096
TTGCGTCGTCTTCGTC-4	TMPRSS2_-_42879996.23-P1P2_CR3-cs1;CTSB_-_11725558.23-P1P2_CR1-cs1	2	1611;494	1234;371	1.3055105348460292;1.3315363881401616	4	CRISPRi_191_TMPRSS2_CTSB	0.00207959	-2.67047	bystander	G2M	A	-0.45976	8.71714
TTGCGTCGTGGACGAT-4	CKM_+_45826065.23-P1_CR3-cs1;CKM_-_45826081.23-P1_CR1-cs1	2	251;23	180;16	1.3944444444444444;1.4375	4	CRISPRi_035_CKM	0.00355013	-2.43278	bystander	G2M	C	2.13118	7.27341
TTGCGTCTCACCTCGT-4	VAC14_+_70835011.23-P1P2_CR1-cs1	1	115	87	1.32184	4	CRISPRi_239_VAC14	0.0226481	-1.63423	bystander	S	J	5.79537	2.09497
TTGCGTCTCCGTAGGC-4	TMPRSS2_-_42879996.23-P1P2_CR3-cs1;CTSL_+_90341065.23-P1_CR1-cs1	2	773;142	591;100	1.3079526226734348;1.42	4	CRISPRi_192_TMPRSS2_CTSL	0.00171616	-2.75612	bystander	G2M	A	-2.03915	10.3441
TTGGAACAGCCGTCGT-4	ARFRP1_+_62339198.23-P1P2_CR1-cs1;ARFRP1_-_62338974.23-P1P2_CR3-cs1	2	1575;200	1182;146	1.33248730964467;1.36986301369863	4	CRISPRi_005_ARFRP1	0.000896623	-3.03161	bystander	S	A	-1.07087	11.707
TTGGAACAGCTGCAAG-4	CCZ1B_+_6865923.23-ENST00000316731.8_CR1-cs1;CCZ1B_+_6865985.23-ENST00000316731.8_CR3-cs1	2	2557;1117	1953;845	1.3092677931387608;1.3218934911242604	4	CRISPRi_158_CCZ1B	0.00109667	-2.94697	bystander	S	B	-3.32926	10.0843
TTGGAACCAACCGCCA-4	MBTPS2_-_21857766.23-P1P2_CR1-cs1	1	503	377	1.33422	4	CRISPRi_229_MBTPS2	0.244782	-0.611035	infected	G1	Q	8.5374	5.44185
TTGGAACGTACGCACC-4	C18orf8_-_21083506.23-P1P2_CR1-cs1;C18orf8_+_21083490.23-P1P2_CR3-cs1	2	386;32	298;22	1.2953020134228188;1.4545454545454546	4	CRISPRi_156_RMC1	0.0309168	-1.50925	infected	S	N	1.89259	11.5365
TTGGAACGTGTTCTTT-4	VAC14_+_70835011.23-P1P2_CR1-cs1	1	2856	2157	1.32406	4	CRISPRi_239_VAC14	0.00223914	-2.63771	bystander	G2M	A	-3.28961	9.65622
TTGGAACGTTATTCTC-4	TRMT1_-_13227169.23-P1P2_CR3-cs1;TRMT1_-_13227186.23-P1P2_CR1-cs1	2	646;449	498;355	1.2971887550200802;1.2647887323943663	4	CRISPRi_136_TRMT1	0.000902807	-3.03105	bystander	G2M	E	-7.35202	4.03649
TTGGAACGTTCAGACT-4	BAG6_+_31620398.23-P1P2_CR3-cs1;BAG6_+_31620419.23-P1P2_CR1-cs1	2	66;14	53;10	1.2452830188679245;1.4	4	CRISPRi_015_BAG6	0.0025179	-2.58563	bystander	G2M	J	3.25597	4.47753
TTGGCAAAGAAGAAGC-4	RELB_-_45505169.23-P1P2_CR1-cs1;RELB_+_45504764.23-P1P2_CR3-cs1	2	374;1228	278;924	1.3453237410071943;1.329004329004329	4	CRISPRi_103_RELB	0.280927	-0.551059	infected	G2M	Q	9.18259	1.37191
TTGGCAAAGGGTTTCT-4	ARF1_-_228270479.23-P1P2_CR1-cs1;ARF1_-_228270444.23-P1P2_CR3-cs1	2	246;386	191;301	1.287958115183246;1.282392026578073	4	CRISPRi_004_ARF1	0.00109947	-2.94624	bystander	S	A	-0.491509	10.3113
TTGGCAAAGTGTTAGA-4	ANPEP_+_90358037.23-P1_CR3-cs1;ANPEP_-_90358028.23-P1_CR1-cs1	2	684;1540	515;1182	1.3281553398058252;1.3028764805414552	4	CRISPRi_154_ANPEP	0.0011727	-2.92036	bystander	G2M	B	-4.81341	6.13854
TTGGCAACACCTGGTG-4	ACE2_-_15619013.23-P1P2_CR3-cs1;FURIN_-_91411855.23-P1_CR1-cs1	2	2203;165	1672;124	1.3175837320574162;1.3306451612903225	4	CRISPRi_173_ACE2_FURIN	0.000903585	-3.03246	bystander	S	A	-0.590751	13.1736
TTGGCAACAGTGGGAT-4	TMEM106B_+_12250968.23-P1P2_CR1-cs1	1	596	455	1.30989	4	CRISPRi_235_TMEM106B	0.00571104	-2.24043	unclassified	G2M	T	-6.20692	6.13188
TTGTAGGAGGGTCTCC-4	BAX_-_49458192.23-P1P2_CR1-cs1;BAX_-_49458157.23-P1P2_CR3-cs1	2	574;904	449;654	1.2783964365256124;1.382262996941896	4	CRISPRi_016_BAX	0.000933454	-3.01613	bystander	G2M	B	-3.27961	8.56735
TTGTAGGGTGAGGCTA-4	EIF4B_+_53400192.23-P1P2_CR3-cs1;EIF4B_-_53400313.23-P1P2_CR1-cs1	2	1271;489	975;358	1.3035897435897437;1.3659217877094971	4	CRISPRi_050_EIF4B	0.00320513	-2.48372	bystander	G2M	F	2.08048	1.45913
TTGTAGGTCAACCAAC-4	TMEM106B_+_12250990.23-P1P2_CR1-cs1	1	81	65	1.24615	4	CRISPRi_234_TMEM106B	0.00328677	-2.46556	bystander	G1	F	1.38399	0.430561
TTTACTGAGGCTCAGA-4	CNBP_-_128902692.23-P1P2_CR1-cs1	1	1666	1281	1.30055	4	CRISPRi_218_CNBP	0.00129265	-2.87725	bystander	S	A	0.748568	11.9165
TTTACTGAGTAAGTAC-4	IFITM1_-_314087.23-P1P2_CR3-cs1;IFITM1_+_314091.23-P1P2_CR1-cs1	2	1561;853	1150;670	1.357391304347826;1.273134328358209	4	CRISPRi_065_IFITM1	0.00108097	-2.95776	bystander	S	A	0.522585	9.73328
TTTACTGAGTACGCCC-4	BRD2_+_32940409.23-P1_CR1-cs1;BRD2_+_32940426.23-P1_CR3-cs1	2	1201;667	936;478	1.2831196581196582;1.395397489539749	4	CRISPRi_022_BRD2	0.000582652	-3.22081	bystander	G2M	A	0.400089	8.63362
TTTACTGAGTGACATA-4	CCZ1B_+_6865923.23-ENST00000316731.8_CR1-cs1;CCZ1_-_5938597.23-P1P2_CR3-cs1	2	3027;1381	2311;1058	1.309822587624405;1.3052930056710774	4	CRISPRi_190_CCZ1_CCZ1B	0.00289311	-2.52709	bystander	G2M	F	1.63089	-1.32324
TTTACTGGTTGAGGTG-4	SIGMAR1_+_34637739.23-P1P2_CR3-cs1;TMEM97_-_26646271.23-P1P2_CR1-cs1	2	2093;1075	1588;835	1.3180100755667505;1.2874251497005988	4	CRISPRi_185_SIGMAR1_TMEM97	0.078853	-1.10269	infected	G1	O	5.20018	-0.385729
TTTACTGTCTTGAGAC-4	IRF9_+_24630967.23-P1P2_CR3-cs1;IRF9_-_24630567.23-P1P2_CR1-cs1	2	1039;219	766;163	1.3563968668407311;1.343558282208589	4	CRISPRi_071_IRF9	0.00084665	-3.05458	bystander	G2M	A	-2.25824	12.3545
TTTATGCCACTACAGT-4	LDLR_+_11200273.23-P1P2_CR1-cs1	1	43	35	1.22857	4	CRISPRi_227_LDLR	0.00145221	-2.828	bystander	S	A	-0.932371	9.35585
TTTATGCGTGACTCAT-4	KPNA2_-_66031874.23-P1P2_CR3-cs1;KPNA2_+_66031880.23-P1P2_CR1-cs1	2	1037;634	761;485	1.3626806833114322;1.3072164948453608	4	CRISPRi_074_KPNA2	0.00269179	-2.56255	bystander	G2M	J	2.83127	4.25599
TTTATGCTCGCGCCAA-4	IRF9_+_24630967.23-P1P2_CR3-cs1;IRF3_+_50168857.23-P1P2_CR1-cs1	2	1819;96	1351;74	1.3464100666173204;1.2972972972972974	4	CRISPRi_182_IRF9_IRF3	0.00210253	-2.66813	bystander	G2M	G	1.13486	2.22624
TTTCCTCCACATAACC-4	RELB_-_45505169.23-P1P2_CR1-cs1;RELB_+_45504764.23-P1P2_CR3-cs1	2	853;2256	669;1677	1.2750373692077728;1.3452593917710196	4	CRISPRi_103_RELB	0.00170231	-2.75798	bystander	S	B	-3.0353	8.84547
TTTCCTCCACGGTAAG-4	EIF4H_-_73588703.23-P1P2_CR1-cs1;EIF4H_-_73588899.23-P1P2_CR3-cs1	2	1101	838;837	1.3138424821002386;1.3154121863799284	4	CRISPRi_052_EIF4H	0.00111592	-2.94191	bystander	G2M	A	-4.1126	12.2307
TTTCCTCCAGTATGCT-4	TMPRSS2_-_42879996.23-P1P2_CR3-cs1;CTSL_+_90341065.23-P1_CR1-cs1	2	404;206	307;146	1.3159609120521172;1.4109589041095891	4	CRISPRi_192_TMPRSS2_CTSL	0.00285959	-2.52257	bystander	G1	D	1.59125	5.65197
TTTCCTCGTGTCCTCT-4	BCL2_+_60987148.23-P1P2_CR1-cs1;BCL2_+_60987184.23-P1P2_CR3-cs1	2	382;822	296;626	1.2905405405405406;1.3130990415335464	4	CRISPRi_018_BCL2	0.232067	-0.634046	unclassified	G1	T	7.45582	-2.1933
TTTCCTCTCAACGAAA-4	non-targeting_00024_CR3-cs1;non-targeting_03061_CR1-cs1	2	1625;568	1208;411	1.3451986754966887;1.3819951338199514	4	CRISPRi_202_non_targeting_pair_09	0.000552526	-3.24387	bystander	G2M	A	-4.34133	8.63421
TTTCCTCTCACAAACC-4	non-targeting_01196_CR3-cs1;non-targeting_03048_CR1-cs1	2	1681;822	1210;613	1.3892561983471075;1.3409461663947797	4	CRISPRi_204_non_targeting_pair_11	0.0151703	-1.81037	bystander	G1	J	4.15968	2.1701
TTTCCTCTCATTTGGG-4	TOM1_-_35695895.23-P1P2_CR1-cs1	1	451	330	1.36667	4	CRISPRi_237_TOM1	0.00216837	-2.65317	bystander	G1	D	-0.734165	4.44997
TTTCCTCTCCGCAAGC-4	TMPRSS2_-_42879996.23-P1P2_CR3-cs1;CTSB_-_11725558.23-P1P2_CR1-cs1	2	2066;860	1593;650	1.2969240426867545;1.323076923076923	4	CRISPRi_191_TMPRSS2_CTSB	0.012642	-1.89098	bystander	G1	H	5.43614	0.356583
TTTGCGCCACACTGCG-4	G3BP2_+_76598272.23-P1P2_CR1-cs1;G3BP2_+_76598520.23-P1P2_CR3-cs1	2	249;252	189;203	1.3174603174603174;1.2413793103448276	4	CRISPRi_060_G3BP2	0.0015561	-2.78572	bystander	S	D	-2.034	5.42932
TTTGCGCCACGTTGGC-4	non-targeting_01196_CR3-cs1;non-targeting_03048_CR1-cs1	2	2807;861	2129;647	1.3184593705965242;1.330757341576507	4	CRISPRi_204_non_targeting_pair_11	0.00630722	-2.19555	unclassified	G1	T	1.19801	-1.59536
TTTGCGCCAGCTGCTG-4	BAX_-_49458192.23-P1P2_CR1-cs1;BAX_-_49458157.23-P1P2_CR3-cs1	2	901;1192	681;873	1.3230543318649046;1.3654066437571593	4	CRISPRi_016_BAX	0.00108173	-2.95399	bystander	G2M	A	-3.28919	10.8826
TTTGCGCGTGGTCCGT-4	ACE2_-_15619013.23-P1P2_CR3-cs1;FURIN_-_91411855.23-P1_CR1-cs1	2	352;33	284;26	1.2394366197183098;1.2692307692307692	4	CRISPRi_173_ACE2_FURIN	0.00382733	-2.4121	unclassified	G1	T	-0.572407	5.45094
TTTGCGCTCAAACCAC-4	IFIH1_-_163175149.23-P1P2_CR3-cs1;IFIH1_-_163175124.23-P1P2_CR1-cs1	2	1545;36	1155;22	1.3376623376623376;1.6363636363636365	4	CRISPRi_064_IFIH1	0.00260921	-2.57886	unclassified	S	T	-2.60325	5.9788
TTTGCGCTCACTTCAT-4	VAC14_+_70835011.23-P1P2_CR1-cs1	1	1061	815	1.30184	4	CRISPRi_239_VAC14	0.00262649	-2.55841	bystander	G1	F	2.00568	-0.053424
TTTGCGCTCAGCATGT-4	TOM1_-_35695895.23-P1P2_CR1-cs1	1	452	328	1.37805	4	CRISPRi_237_TOM1	0.222803	-0.652009	infected	S	N	1.49825	0.874306
TTTGCGCTCGCGGATC-4	CDK6_-_92465893.23-P1_CR3-cs1;CDK6_+_92465903.23-P1_CR1-cs1	2	1487;740	1127;560	1.3194321206743567;1.3214285714285714	4	CRISPRi_031_CDK6	0.00181994	-2.73082	bystander	S	G	0.166648	9.29834
TTTGGTTAGCCACGTC-4	EXOC8_-_231473564.23-P1P2_CR1-cs1	1	881	672	1.31101	4	CRISPRi_222_EXOC8	0.245499	-0.609677	infected	G1	O	5.90866	-0.392501
TTTGGTTAGCTGAACG-4	TMEM106B_+_12250990.23-P1P2_CR1-cs1	1	34	27	1.25926	4	CRISPRi_234_TMEM106B	0.138844	-0.857137	infected	G1	O	5.07992	-0.217847
TTTGGTTAGTCATCCA-4	non-targeting_03114_CR3-cs1;non-targeting_00481_CR1-cs1	2	1019;65	778;53	1.3097686375321336;1.2264150943396226	4	CRISPRi_196_non_targeting_pair_03	0.00141765	-2.84138	bystander	G2M	E	-3.63077	2.56214
TTTGGTTAGTTAGGTA-4	STAT1_-_191878853.23-P1P2_CR3-cs1;STAT1_+_191878864.23-P1P2_CR1-cs1	2	710;329	525;249	1.3523809523809525;1.321285140562249	4	CRISPRi_120_STAT1	0.00273183	-2.55956	unclassified	G2M	T	-5.38386	3.34676
TTTGGTTCAGACAGGT-4	TOLLIP_+_1330802.23-P1P2_CR3-cs1;TOLLIP_+_1330689.23-P1P2_CR1-cs1	2	1350;153	1048;120	1.2881679389312977;1.275	4	CRISPRi_134_TOLLIP	0.322026	-0.491696	infected	G1	R	13.1263	2.47145
TTTGGTTCAGTAAGAT-4	BID_+_18257195.23-P1P2_CR3-cs1;BID_-_18257161.23-P1P2_CR1-cs1	2	213;153	162;114	1.3148148148148149;1.3421052631578947	4	CRISPRi_021_BID	0.00195398	-2.70489	unclassified	G2M	T	-5.55179	10.0954
TTTGGTTGTACCGTTA-4	DDX58_+_32526165.23-P1P2_CR3-cs1;DDX58_+_32526193.23-P1P2_CR1-cs1	2	2209;703	1715;528	1.2880466472303207;1.331439393939394	4	CRISPRi_045_DDX58	0.00149309	-2.81919	bystander	G2M	E	-4.69093	6.73063
TTTGGTTGTCGTTGTA-4	CCZ1B_+_6865923.23-ENST00000316731.8_CR1-cs1;CCZ1_-_5938597.23-P1P2_CR3-cs1	2	2023;809	1581;606	1.2795698924731183;1.334983498349835	4	CRISPRi_190_CCZ1_CCZ1B	0.00281796	-2.54291	bystander	S	G	0.00305457	3.46161
TTTGGTTGTGCGATAG-4	NFKBIA_+_35873778.23-P1_CR3-cs1;NFKBIA_+_35873752.23-P1_CR1-cs1	2	2124;819	1662;642	1.2779783393501805;1.2757009345794392	4	CRISPRi_088_NFKBIA	0.00315069	-2.49488	bystander	G1	D	-0.547286	3.52858
TTTGGTTTCATGCAAC-4	B3GALT6_-_1167684.23-P1P2_CR3-cs1;B3GALT6_+_1167824.23-P1P2_CR1-cs1	2	1265;554	985;434	1.284263959390863;1.2764976958525345	4	CRISPRi_014_B3GALT6	0.00510069	-2.28498	bystander	S	B	-5.6122	6.60617
TTTGGTTTCATTGCGA-4	TMEM106B_+_12250990.23-P1P2_CR1-cs1	1	227	179	1.26816	4	CRISPRi_234_TMEM106B	0.00352923	-2.44609	bystander	S	A	1.37118	9.75851
TTTGGTTTCCCACTTG-4	non-targeting_01725_CR3-cs1;non-targeting_00813_CR1-cs1	2	3476;161	2725;131	1.2755963302752293;1.2290076335877862	4	CRISPRi_199_non_targeting_pair_06	0.705678	-0.151364	infected	G1	Q	8.51064	6.1901
TTTGGTTTCCGGGTGT-4	MAPK8_-_49514791.23-P1P2_CR3-cs1;MAPK8_-_49514766.23-P1P2_CR1-cs1	2	4177;705	3061;546	1.3645867363606665;1.2912087912087913	4	CRISPRi_077_MAPK8	0.00109786	-2.9497	bystander	G2M	A	-1.81937	12.5966
TTTGGTTTCGCCTGTT-4	CNBP_-_128902692.23-P1P2_CR1-cs1	1	2259	1739	1.29902	4	CRISPRi_218_CNBP	0.290951	-0.535909	infected	G1	Q	7.92603	1.86624
TTTGGTTTCTGACCTC-4	TMEM106B_+_12250968.23-P1P2_CR1-cs1	1	426	317	1.34385	4	CRISPRi_235_TMEM106B	0.00138196	-2.85108	bystander	G2M	A	-3.56371	10.7864
TTTGGTTTCTTCCTTC-4	non-targeting_02465_CR3-cs1;non-targeting_01624_CR1-cs1	2	3613;87	2745;64	1.3162112932604735;1.359375	4	CRISPRi_195_non_targeting_pair_02	0.00196746	-2.69565	bystander	G1	H	-3.25026	0.407893
TTTGTCAAGTACCGGA-4	non-targeting_03431_CR1-cs1;non-targeting_00447_CR3-cs1	2	1765;41	1349;33	1.308376575240919;1.2424242424242424	4	CRISPRi_214_non_targeting_pair_21	0.000495502	-3.2916	bystander	G2M	E	-6.76282	4.99339
TTTGTCAAGTTGTCGT-4	NLRX1_-_119039431.23-P1P2_CR3-cs1;NLRX1_-_119039457.23-P1P2_CR1-cs1	2	501;559	370;428	1.354054054054054;1.3060747663551402	4	CRISPRi_089_NLRX1	0.00433939	-2.35134	bystander	G1	F	3.20973	-1.2811
TTTGTCACAGTTAACC-4	RB1CC1_+_53626966.23-P1_CR3-cs1;RB1CC1_-_53626971.23-P1_CR1-cs1	2	989;61	744;48	1.3293010752688172;1.2708333333333333	4	CRISPRi_100_RB1CC1	0.00215075	-2.66246	unclassified	G2M	T	-5.9113	3.46353
TTTGTCACATAGACTC-4	ATF4_-_39916548.23-P1P2_CR3-cs1;ATF4_-_39917038.23-P1P2_CR1-cs1	2	1275;680	980;496	1.3010204081632653;1.3709677419354838	4	CRISPRi_006_ATF4	0.00177497	-2.74285	bystander	S	A	-2.74407	7.45926
TTTGTCAGTTAAGATG-4	BID_+_18257195.23-P1P2_CR3-cs1;BID_-_18257161.23-P1P2_CR1-cs1	2	133;110	105;84	1.2666666666666666;1.3095238095238095	4	CRISPRi_021_BID	0.00244323	-2.60499	bystander	G1	B	-4.77526	4.69237
TTTGTCATCGCACTCT-4	SMAD3_+_67358180.23-P1P2_CR3-cs1;SMAD3_+_67358262.23-P1P2_CR1-cs1	2	2018;992	1516;765	1.3311345646437995;1.296732026143791	4	CRISPRi_114_SMAD3	0.00220086	-2.64865	bystander	G2M	E	-1.36491	3.82495
TTTGTCATCTAAGCCA-4	non-targeting_02191_CR3-cs1;non-targeting_03218_CR1-cs1	2	597;260	434;204	1.3755760368663594;1.2745098039215685	4	CRISPRi_206_non_targeting_pair_13	0.00216023	-2.65618	bystander	S	A	0.669802	9.44566
TTTGTCATCTCTTGAT-4	IRF9_+_24630967.23-P1P2_CR3-cs1;IRF3_+_50168857.23-P1P2_CR1-cs1	2	351;67	263;45	1.3346007604562737;1.488888888888889	4	CRISPRi_182_IRF9_IRF3	0.00450209	-2.33641	bystander	G1	K	6.13253	7.44504
AAACCTGAGGACAGAA-5	FYCO1_-_46037113.23-P1P2_CR1-cs1	1	407	310	1.3129	5	CRISPRi_225_FYCO1	0.00231332	-2.63031	bystander	G1	B	-4.33027	5.348
AAACCTGGTCCGAGTC-5	BST2_+_17516392.23-P1P2_CR3-cs1;BST2_-_17516350.23-P1P2_CR1-cs1	2	3284;2525	2452;1864	1.3393148450244698;1.3546137339055795	5	CRISPRi_024_BST2	0.159771	-0.796421	infected	S	N	2.39965	1.93593
AAACCTGTCATAGCAC-5	EIF3F_+_8009255.23-P1P2_CR1-cs1;EIF3F_-_8009270.23-P1P2_CR3-cs1	2	358;267	284;205	1.2605633802816902;1.302439024390244	5	CRISPRi_049_EIF3F	0.00634801	-2.19523	unclassified	G2M	T	-5.76719	10.1569
AAACCTGTCCCGGATG-5	ACE2_-_15619013.23-P1P2_CR3-cs1;TMPRSS2_-_42879996.23-P1P2_CR1-cs1	2	2059;622	1538;490	1.3387516254876464;1.2693877551020407	5	CRISPRi_172_ACE2_TMPRSS2	0.00200068	-2.69316	bystander	S	A	-0.335199	10.9826
AAACCTGTCTTGCAAG-5	EXOC2_+_693074.23-P1P2_CR1-cs1	1	338	245	1.37959	5	CRISPRi_220_EXOC2	0.00279217	-2.54783	bystander	G1	H	-2.98781	3.38905
AAACGGGGTAGAGTGC-5	ZCRB1_+_42719871.23-P1P2_CR3-cs1;ZCRB1_-_42719876.23-P1P2_CR1-cs1	2	1023;281	763;211	1.3407601572739187;1.3317535545023698	5	CRISPRi_151_ZCRB1	0.00300765	-2.51545	bystander	G2M	C	-1.42781	10.8158
AAACGGGGTCTGCCAG-5	XBP1_+_29196499.23-P1P2_CR1-cs1;XBP1_+_29196516.23-P1P2_CR3-cs1	2	354;545	267;420	1.3258426966292134;1.2976190476190477	5	CRISPRi_149_XBP1	0.00220608	-2.65113	bystander	G2M	A	-2.52755	6.92153
AAACGGGGTTAGTGGG-5	SPNS1_+_28986129.23-P1P2_CR3-cs1;SPNS1_-_28986147.23-P1P2_CR1-cs1	2	1181;138	897;100	1.3166109253065774;1.38	5	CRISPRi_116_SPNS1	0.00186432	-2.72441	bystander	G2M	E	-3.19868	7.28281
AAACGGGTCAGTTCGA-5	RB1CC1_+_53626966.23-P1_CR3-cs1;RB1CC1_-_53626971.23-P1_CR1-cs1	2	922;90	712;72	1.2949438202247192;1.25	5	CRISPRi_100_RB1CC1	0.0133992	-1.872	unclassified	G2M	T	-2.77682	9.75586
AAACGGGTCGGTGTTA-5	TMEM106B_+_12250990.23-P1P2_CR1-cs1	1	350	259	1.35135	5	CRISPRi_234_TMEM106B	0.00308996	-2.50312	bystander	S	H	-2.8704	2.84834
AAAGATGCATCTCGCT-5	TMPRSS2_-_42879996.23-P1P2_CR3-cs1;FURIN_-_91411855.23-P1_CR1-cs1	2	211;49	158;38	1.3354430379746836;1.2894736842105263	5	CRISPRi_174_TMPRSS2_FURIN	0.0179878	-1.73785	bystander	G1	J	5.29307	2.61121
AAAGATGGTCTCTCGT-5	TRIM59_-_160167568.23-P1P2_CR1-cs1;TRIM59_-_160167519.23-P1P2_CR3-cs1	2	353;312	281;236	1.2562277580071175;1.3220338983050848	5	CRISPRi_135_TRIM59	0.0107103	-1.96458	bystander	G2M	F	4.16776	1.93694
AAAGATGTCAGGTAAA-5	TMPRSS2_-_42879996.23-P1P2_CR3-cs1;CTSL_+_90341065.23-P1_CR1-cs1	2	835;587	640;426	1.3046875;1.3779342723004695	5	CRISPRi_192_TMPRSS2_CTSL	0.00561429	-2.24513	bystander	G2M	B	-6.20508	5.2515
AAAGATGTCATTTGGG-5	TLE3_-_70389664.23-P1P2_CR3-cs1;TLE3_-_70389168.23-P1P2_CR1-cs1	2	860;344	660;252	1.303030303030303;1.3650793650793651	5	CRISPRi_130_TLE3	0.573916	-0.241046	infected	S	S	11.2306	5.34169
AAAGATGTCCTCATTA-5	VAC14_-_70835027.23-P1P2_CR1-cs1	1	368	283	1.30035	5	CRISPRi_238_VAC14	0.00244763	-2.60662	bystander	G2M	E	-6.48183	3.66081
AAAGATGTCGCCATAA-5	TMEM106B_+_12250990.23-P1P2_CR1-cs1	1	144	112	1.28571	5	CRISPRi_234_TMEM106B	0.0138619	-1.85668	unclassified	G1	T	-2.84652	3.07684
AAAGATGTCGGAAACG-5	ISG15_-_948888.23-P1P2_CR3-cs1;ISG15_+_948906.23-P1P2_CR1-cs1	2	953;792	703;581	1.3556187766714083;1.3631669535283992	5	CRISPRi_072_ISG15	0.00240118	-2.61419	bystander	G2M	A	-3.81065	11.4979
AAAGCAAGTAAAGGAG-5	SPNS1_+_28986129.23-P1P2_CR3-cs1;SPNS1_-_28986147.23-P1P2_CR1-cs1	2	1164;69	857;56	1.3582263710618436;1.2321428571428572	5	CRISPRi_116_SPNS1	0.0219342	-1.65613	unclassified	G1	T	5.91092	-2.82974
AAAGCAATCGCGGATC-5	VAC14_-_70835027.23-P1P2_CR1-cs1	1	387	284	1.36268	5	CRISPRi_238_VAC14	0.00228023	-2.63461	bystander	G1	B	-1.20681	4.55301
AAAGCAATCGGAGCAA-5	C19orf66_-_10197533.23-P1P2_CR1-cs1	1	55	39	1.41026	5	CRISPRi_216_C19orf66	0.00360815	-2.43683	bystander	S	A	3.11976	8.87553
AAAGCAATCTATCCTA-5	LDLR_-_11200228.23-P1P2_CR1-cs1	1	379	292	1.29795	5	CRISPRi_226_LDLR	0.0374115	-1.42418	unclassified	G2M	T	8.59058	-3.24923
AAAGTAGAGATCCCGC-5	ATG9A_+_220094211.23-P1P2_CR1-cs1;ATG9A_-_220093869.23-P1P2_CR3-cs1	2	233;81	171;55	1.3625730994152048;1.4727272727272727	5	CRISPRi_009_ATG9A	0.00920543	-2.03313	unclassified	S	T	0.67161	5.0379
AAAGTAGCAGAGCCAA-5	GPR89A_-_145826754.23-ENST00000313835.9_CR3-cs1;GPR89A_+_145826745.23-ENST00000313835.9_CR1-cs1	2	1518;397	1131;293	1.3421750663129974;1.3549488054607508	5	CRISPRi_162_GPR89A	0.590593	-0.228659	infected	G2M	S	12.0642	2.20735
AAAGTAGGTATCAGTC-5	non-targeting_01725_CR3-cs1;non-targeting_00813_CR1-cs1	2	2272;376	1720;296	1.3209302325581396;1.2702702702702702	5	CRISPRi_199_non_targeting_pair_06	0.00271553	-2.5612	bystander	G2M	G	0.633008	3.34651
AAAGTAGGTCCAGTAT-5	BRD4_-_15391173.23-ENST00000263377.2_ENST00000371835.4_CR3-cs1;BRD2_+_32940426.23-P1_CR1-cs1	2	1634;374	1240;275	1.3177419354838709;1.36	5	CRISPRi_184_BRD4_BRD2	0.00200864	-2.68993	bystander	S	A	0.0795938	13.4837
AAAGTAGTCGCCCTTA-5	CNBP_+_128902721.23-P1P2_CR1-cs1	1	1153	873	1.32073	5	CRISPRi_219_CNBP	0.00291306	-2.52959	bystander	G1	H	-2.44617	2.93928
AAAGTAGTCGTGGTCG-5	IRF9_+_24630967.23-P1P2_CR3-cs1;IRF9_-_24630567.23-P1P2_CR1-cs1	2	578;512	434;389	1.3317972350230414;1.3161953727506426	5	CRISPRi_071_IRF9	0.132768	-0.875307	unclassified	G1	T	8.02372	4.14279
AAAGTAGTCTCTTGAT-5	SMOC1_-_70346325.23-P1P2_CR3-cs1;SMOC1_+_70346211.23-P1P2_CR1-cs1	2	2165;1103	1611;830	1.3438857852265673;1.3289156626506025	5	CRISPRi_115_SMOC1	0.00527389	-2.27425	bystander	G1	D	-2.33182	1.92943
AAAGTAGTCTTATCTG-5	PPIA_+_44836735.23-P1P2_CR3-cs1;PPIA_+_44836665.23-P1P2_CR1-cs1	2	568;223	411;154	1.3819951338199514;1.448051948051948	5	CRISPRi_094_PPIA	0.491822	-0.307939	infected	G1	S	12.3536	5.92175
AAATGCCAGCTAGCCC-5	LDLR_-_11200228.23-P1P2_CR1-cs1	1	895	675	1.32593	5	CRISPRi_226_LDLR	0.00152704	-2.80773	bystander	S	A	0.651348	9.89887
AAATGCCAGCTCAACT-5	EIF4B_-_53400313.23-P1P2_CR1-cs1;EIF4B_+_53400192.23-P1P2_CR3-cs1	2	65;1336	57;1005	1.1403508771929824;1.3293532338308458	5	CRISPRi_050_EIF4B	0.00342349	-2.46123	bystander	S	A	-0.542702	9.87442
AAATGCCAGGAATCGC-5	ZDHHC5_-_57435631.23-P1P2_CR3-cs1;ZDHHC5_-_57435496.23-P1P2_CR1-cs1	2	4324;972	3260;732	1.3263803680981594;1.3278688524590163	5	CRISPRi_152_ZDHHC5	0.00237631	-2.62003	bystander	G2M	E	-6.90764	3.84567
AAATGCCGTATATGGA-5	IFITM3_+_320534.23-P1P2_CR1-cs1;IFITM3_-_320890.23-P1P2_CR3-cs1	2	1144;482	861;347	1.3286875725900116;1.3890489913544668	5	CRISPRi_067_IFITM3	0.00251502	-2.59387	bystander	G2M	A	-3.89464	11.9868
AAATGCCTCCCGACTT-5	VPS39_-_42500464.23-P1P2_CR3-cs1;VPS39_+_42500498.23-P1P2_CR1-cs1	2	314;32	234;28	1.3418803418803418;1.1428571428571428	5	CRISPRi_147_VPS39	0.00232416	-2.62807	bystander	G2M	E	-1.91592	2.90177
AACACGTCACCTATCC-5	TCEB1_+_74884343.23-P1P2_CR3-cs1;TCEB2_+_2827236.23-P1P2_CR1-cs1	2	531;1210	395;932	1.3443037974683545;1.298283261802575	5	CRISPRi_187_ELOC_ELOB	0.00413522	-2.37282	bystander	S	B	0.455843	4.55755
AACACGTCAGATGGGT-5	TMEM97_-_26646271.23-P1P2_CR3-cs1;TMEM97_+_26646401.23-P1P2_CR1-cs1	2	2367;202	1806;163	1.3106312292358804;1.2392638036809815	5	CRISPRi_132_TMEM97	0.713573	-0.146546	infected	G2M	S	12.7747	5.81475
AACACGTCATTGGCGC-5	BAG6_+_31620419.23-P1P2_CR1-cs1;BAG6_+_31620398.23-P1P2_CR3-cs1	2	598;1498	445;1070	1.3438202247191011;1.4	5	CRISPRi_015_BAG6	0.00799493	-2.09294	bystander	G1	F	2.40742	-0.473205
AACACGTTCGCCATAA-5	BCL2_+_60987184.23-P1P2_CR3-cs1;BCL2_+_60987148.23-P1P2_CR1-cs1	2	1079;231	786;157	1.3727735368956744;1.4713375796178343	5	CRISPRi_018_BCL2	0.709738	-0.148876	infected	G2M	S	13.4662	3.92251
AACACGTTCGTTGACA-5	DDX58_+_32526165.23-P1P2_CR3-cs1;DDX58_+_32526193.23-P1P2_CR1-cs1	2	2088;696	1613;533	1.2944823310601363;1.3058161350844277	5	CRISPRi_045_DDX58	0.0011697	-2.9261	bystander	G2M	E	-7.31414	5.978
AACCATGAGCAGATCG-5	non-targeting_02155_CR3-cs1;non-targeting_00500_CR1-cs1	2	1466;417	1082;315	1.354898336414048;1.3238095238095238	5	CRISPRi_203_non_targeting_pair_10	0.00423388	-2.36896	bystander	G1	B	-2.25123	3.38348
AACCATGTCCGTCAAA-5	non-targeting_00186_CR3-cs1;non-targeting_01726_CR1-cs1	2	287;2537	218;1916	1.31651376146789;1.3241127348643007	5	CRISPRi_197_non_targeting_pair_04	0.00640849	-2.18863	bystander	G1	F	2.13941	-2.37537
AACCATGTCTTGTACT-5	IRF9_+_24630967.23-P1P2_CR3-cs1;IRF3_+_50168857.23-P1P2_CR1-cs1	2	2593;273	1957;214	1.3249872253449158;1.2757009345794392	5	CRISPRi_182_IRF9_IRF3	0.0024137	-2.61142	bystander	S	A	-0.918852	10.8703
AACCATGTCTTTACGT-5	BRD4_-_15391173.23-ENST00000263377.2_ENST00000371835.4_CR3-cs1;BRD2_+_32940426.23-P1_CR1-cs1	2	2979;583	2241;442	1.3293172690763053;1.3190045248868778	5	CRISPRi_184_BRD4_BRD2	0.00112367	-2.94338	bystander	G2M	E	-6.68703	7.47597
AACCGCGCACAGGCCT-5	USO1_-_76649855.23-P1P2_CR1-cs1;USO1_-_76649876.23-P1P2_CR3-cs1	2	149;171	117;131	1.2735042735042734;1.3053435114503817	5	CRISPRi_141_USO1	0.272429	-0.564581	infected	G1	N	4.81345	1.36664
AACCGCGCAGTTCATG-5	ANPEP_+_90358037.23-P1_CR3-cs1;ANPEP_-_90358028.23-P1_CR1-cs1	2	829;1328	619;998	1.3392568659127626;1.3306613226452906	5	CRISPRi_154_ANPEP	0.00312453	-2.50003	bystander	G2M	E	-0.484703	-1.11693
AACCGCGCATGGTCAT-5	EIF4H_-_73588899.23-P1P2_CR3-cs1;EIF4H_-_73588703.23-P1P2_CR1-cs1	2	1202;1204	887;912	1.355129650507328;1.3201754385964912	5	CRISPRi_052_EIF4H	0.0460096	-1.33689	infected	G2M	N	2.06012	5.49897
AACCGCGCATGTCGAT-5	IFITM2_+_308180.23-P1P2_CR3-cs1;IFITM2_+_308197.23-P1P2_CR1-cs1	2	62;114	46;91	1.3478260869565217;1.2527472527472527	5	CRISPRi_066_IFITM2	0.00980958	-2.00207	bystander	S	K	4.00773	6.19741
AACCGCGGTTGATTCG-5	EXOC2_+_693074.23-P1P2_CR1-cs1	1	135	105	1.28571	5	CRISPRi_220_EXOC2	0.0067299	-2.16911	unclassified	S	T	1.40354	10.5595
AACCGCGTCAACACGT-5	EMC4_-_34517276.23-P1P2_CR3-cs1;EMC4_-_34517254.23-P1P2_CR1-cs1	2	135;32	105;23	1.2857142857142858;1.391304347826087	5	CRISPRi_054_EMC4	0.0360444	-1.4396	bystander	G1	K	6.12222	1.70707
AACGTTGAGATCGATA-5	non-targeting_01952_CR1-cs1;non-targeting_03129_CR3-cs1	2	1146;58	854;41	1.3419203747072599;1.4146341463414633	5	CRISPRi_208_non_targeting_pair_15	0.00731545	-2.13143	bystander	G1	F	1.55186	0.547233
AACGTTGCAATCGGTT-5	PRKCI_-_169940251.23-P1P2_CR3-cs1;PRKCI_-_169940398.23-P1P2_CR1-cs1	2	2366;353	1755;274	1.348148148148148;1.2883211678832116	5	CRISPRi_097_PRKCI	0.00387742	-2.40683	bystander	G2M	A	0.817198	10.2362
AACTCAGAGAGGTTGC-5	IFITM1_-_314087.23-P1P2_CR3-cs1;IFITM1_+_314091.23-P1P2_CR1-cs1	2	781;239	589;178	1.3259762308998302;1.3426966292134832	5	CRISPRi_065_IFITM1	0.0077437	-2.10685	bystander	S	F	2.74441	0.861848
AACTCAGAGATATGGT-5	C19orf66_+_10197572.23-P1P2_CR1-cs1	1	272	209	1.30144	5	CRISPRi_217_C19orf66	0.0029421	-2.52622	bystander	S	A	-2.13774	9.46739
AACTCAGAGCTGATAA-5	SIGMAR1_+_34637739.23-P1P2_CR3-cs1;SIGMAR1_-_34637726.23-P1P2_CR1-cs1	2	1082;799	793;610	1.364438839848676;1.3098360655737704	5	CRISPRi_110_SIGMAR1	0.00494725	-2.29933	bystander	G2M	F	0.45264	-1.12459
AACTCAGCACACTGCG-5	KEAP1_-_10613269.23-P1P2_CR3-cs1;KEAP1_-_10613538.23-P1P2_CR1-cs1	2	80;615	68;466	1.1764705882352942;1.3197424892703862	5	CRISPRi_164_KEAP1	0.00218233	-2.64732	bystander	S	A	3.21582	9.73228
AACTCAGCACTCGACG-5	STAT1_-_191878853.23-P1P2_CR3-cs1;STAT2_+_56753865.23-P1P2_CR1-cs1	2	1140;315	866;248	1.3163972286374135;1.2701612903225807	5	CRISPRi_181_STAT1_STAT2	0.0103116	-1.98192	bystander	G1	H	0.434457	2.19339
AACTCAGTCAACACTG-5	TOM1_-_35695895.23-P1P2_CR1-cs1	1	970	703	1.3798	5	CRISPRi_237_TOM1	0.00223851	-2.64597	bystander	G2M	G	0.574837	5.14688
AACTCAGTCCCACTTG-5	IFNAR2_+_34602250.23-P1P2_CR3-cs1;IFNAR2_+_34602240.23-P1P2_CR1-cs1	2	336;12	243;10	1.382716049382716;1.2	5	CRISPRi_069_IFNAR2	0.00312347	-2.49204	bystander	S	A	1.00889	9.61383
AACTCCCCACCACCAG-5	C19orf66_-_10197533.23-P1P2_CR1-cs1	1	79	61	1.29508	5	CRISPRi_216_C19orf66	0.00672384	-2.168	bystander	S	F	2.45115	2.71539
AACTCCCCACGCCAGT-5	FYCO1_-_46037275.23-P1P2_CR1-cs1	1	1135	840	1.35119	5	CRISPRi_224_FYCO1	0.603091	-0.219591	infected	G1	P	9.73752	-0.070022
AACTCCCCACTCAGGC-5	VAC14_+_70835011.23-P1P2_CR1-cs1	1	1729	1300	1.33	5	CRISPRi_239_VAC14	0.00107864	-2.95916	bystander	G2M	E	-4.33403	5.10723
AACTCCCCAGAGTGTG-5	STAT1_+_191878864.23-P1P2_CR1-cs1;STAT1_-_191878853.23-P1P2_CR3-cs1	2	517;827	386;607	1.339378238341969;1.3624382207578254	5	CRISPRi_120_STAT1	0.00213727	-2.66321	bystander	G1	A	0.467072	8.05632
AACTCCCGTCCAACTA-5	C19orf66_-_10197533.23-P1P2_CR1-cs1	1	262	190	1.37895	5	CRISPRi_216_C19orf66	0.00282918	-2.54327	bystander	G2M	B	-4.38734	5.1639
AACTCCCTCCTGCCAT-5	STK16_+_220110240.23-P1P2_CR1-cs1;STK16_+_220110286.23-P1P2_CR3-cs1	2	128;1214	89;902	1.4382022471910112;1.3458980044345898	5	CRISPRi_122_STK16	0.0034461	-2.45662	bystander	S	G	1.20979	3.60598
AACTCTTTCAGTTGAC-5	non-targeting_00612_CR3-cs1;non-targeting_03415_CR1-cs1	2	1677;1881	1265;1389	1.325691699604743;1.3542116630669547	5	CRISPRi_200_non_targeting_pair_07	0.642844	-0.191849	infected	G2M	S	11.4708	4.75066
AACTCTTTCTACCTGC-5	SMOC1_-_70346325.23-P1P2_CR3-cs1;SMOC1_+_70346211.23-P1P2_CR1-cs1	2	1411;1013	1064;780	1.3261278195488722;1.2987179487179488	5	CRISPRi_115_SMOC1	0.0045206	-2.34071	bystander	G1	B	-2.72613	2.8704
AACTGGTAGGCTATCT-5	RIPK1_+_3068801.23-P1_CR1-cs1;RIPK1_-_3068799.23-P1_CR3-cs1	2	577;512	396;387	1.457070707070707;1.322997416020672	5	CRISPRi_104_RIPK1	0.553571	-0.256745	infected	G2M	R	11.8758	2.285
AACTGGTCAGCTCGAC-5	VAC14_+_70835011.23-P1P2_CR1-cs1	1	2437	1787	1.36374	5	CRISPRi_239_VAC14	0.00191809	-2.7108	bystander	S	A	-0.448463	10.3555
AACTGGTTCTGTTTGT-5	NLRX1_-_119039431.23-P1P2_CR3-cs1;NLRX1_-_119039457.23-P1P2_CR1-cs1	2	565;588	420;439	1.3452380952380953;1.3394077448747153	5	CRISPRi_089_NLRX1	0.00599174	-2.21982	unclassified	S	T	-3.54395	6.63365
AACTTTCAGCGTGAGT-5	ARFRP1_+_62339198.23-P1P2_CR1-cs1;ARFRP1_-_62338974.23-P1P2_CR3-cs1	2	589;82	447;63	1.3176733780760626;1.3015873015873016	5	CRISPRi_005_ARFRP1	0.00469434	-2.3236	bystander	G1	H	-2.22123	1.21372
AACTTTCAGGTGCACA-5	TMEM106B_+_12250990.23-P1P2_CR1-cs1	1	400	296	1.35135	5	CRISPRi_234_TMEM106B	0.00181655	-2.7358	bystander	S	B	-1.5899	7.17887
AACTTTCCACGTGAGA-5	MBTPS2_-_21857766.23-P1P2_CR1-cs1	1	1007	764	1.31806	5	CRISPRi_229_MBTPS2	0.240137	-0.619148	infected	G1	P	8.6373	-0.929805
AACTTTCCAGTAACGG-5	RELA_-_65430379.23-P1P2_CR3-cs1;RELB_+_45504764.23-P1P2_CR1-cs1	2	322;131	243;102	1.3251028806584362;1.2843137254901962	5	CRISPRi_179_RELA_RELB	0.00253884	-2.59024	bystander	G1	F	1.19282	-0.678987
AACTTTCCAGTATCTG-5	MBTPS2_-_21857794.23-P1P2_CR1-cs1	1	547	415	1.31807	5	CRISPRi_228_MBTPS2	0.00164079	-2.76973	bystander	G2M	E	-1.45482	3.97755
AACTTTCTCTCTAGGA-5	non-targeting_03240_CR3-cs1;non-targeting_03788_CR1-cs1	2	2261;858	1685;664	1.341839762611276;1.2921686746987953	5	CRISPRi_205_non_targeting_pair_12	0.00585683	-2.21664	bystander	G1	F	2.92564	1.64812
AAGACCTAGACTTTCG-5	FYCO1_-_46037275.23-P1P2_CR1-cs1	1	913	669	1.36472	5	CRISPRi_224_FYCO1	0.00164258	-2.77775	bystander	G1	F	1.17037	0.906579
AAGACCTGTAATTGGA-5	DDX58_+_32526165.23-P1P2_CR3-cs1;DDX58_+_32526193.23-P1P2_CR1-cs1	2	1934;690	1510;515	1.280794701986755;1.3398058252427185	5	CRISPRi_045_DDX58	0.00233124	-2.62924	unclassified	G1	T	0.506497	8.2381
AAGACCTGTGCTAGCC-5	CHEK2_+_29138256.23-P1P2_CR1-cs1;CHEK2_-_29138399.23-P1P2_CR3-cs1	2	604;566	466;431	1.296137339055794;1.3132250580046403	5	CRISPRi_033_CHEK2	0.0029993	-2.51709	bystander	G1	F	-0.352839	2.32433
AAGACCTTCATGCATG-5	ATG14_-_55878158.23-P1P2_CR1-cs1;ATG14_+_55878313.23-P1P2_CR3-cs1	2	1976;2735	1501;2030	1.3164556962025316;1.3472906403940887	5	CRISPRi_008_ATG14	0.00342125	-2.46037	bystander	G2M	K	3.49858	7.14565
AAGACCTTCTTGAGGT-5	non-targeting_03114_CR3-cs1;non-targeting_00481_CR1-cs1	2	4345;301	3166;236	1.372394188250158;1.2754237288135593	5	CRISPRi_196_non_targeting_pair_03	0.00369728	-2.42773	bystander	G1	F	-0.0951525	0.61605
AAGACCTTCTTTACAC-5	BID_-_18257161.23-P1P2_CR1-cs1;BID_+_18257195.23-P1P2_CR3-cs1	2	75;70	57;52	1.3157894736842106;1.3461538461538463	5	CRISPRi_021_BID	0.0130581	-1.88173	unclassified	S	T	-0.154857	7.48436
AAGCCGCAGCGTGAGT-5	non-targeting_03240_CR3-cs1;non-targeting_03788_CR1-cs1	2	2023;487	1501;369	1.3477681545636242;1.3197831978319783	5	CRISPRi_205_non_targeting_pair_12	0.003822	-2.41157	bystander	S	A	1.19514	8.03378
AAGCCGCCAATAAGCA-5	non-targeting_03114_CR3-cs1;non-targeting_00481_CR1-cs1	2	1027;17	739;14	1.3897158322056833;1.2142857142857142	5	CRISPRi_196_non_targeting_pair_03	0.0252822	-1.58969	bystander	S	L	8.72257	0.992727
AAGCCGCCACAGGAGT-5	FYCO1_-_46037275.23-P1P2_CR1-cs1	1	570	412	1.3835	5	CRISPRi_224_FYCO1	0.0120726	-1.91544	unclassified	G1	T	3.82269	-2.96664
AAGCCGCCACGTGAGA-5	G3BP2_+_76598520.23-P1P2_CR3-cs1;G3BP2_+_76598272.23-P1P2_CR1-cs1	2	588;399	427;297	1.3770491803278688;1.3434343434343434	5	CRISPRi_060_G3BP2	0.00175487	-2.74903	bystander	G2M	A	-6.23965	6.95017
AAGCCGCCATGGTAGG-5	DDX58_+_32526165.23-P1P2_CR3-cs1;DDX58_+_32526193.23-P1P2_CR1-cs1	2	1663;286	1288;206	1.2911490683229814;1.3883495145631068	5	CRISPRi_045_DDX58	0.0013544	-2.85805	bystander	G2M	E	-3.91866	4.63257
AAGCCGCGTCGCGGTT-5	TICAM1_-_4831517.23-P1P2_CR3-cs1;TICAM1_+_4831695.23-P1P2_CR1-cs1	2	1167;640	829;486	1.4077201447527141;1.316872427983539	5	CRISPRi_128_TICAM1	0.569739	-0.244256	unclassified	G1	T	9.70498	-0.182591
AAGCCGCTCATGCATG-5	VPS33A_+_122750974.23-P1P2_CR3-cs1;VPS33A_+_122750997.23-P1P2_CR1-cs1	2	682;950	512;724	1.33203125;1.3121546961325967	5	CRISPRi_146_VPS33A	0.000799709	-3.08411	bystander	G2M	E	-4.99579	3.50416
AAGCCGCTCTATCCTA-5	BRD2_+_32940409.23-P1_CR1-cs1;BRD2_+_32940426.23-P1_CR3-cs1	2	203;112	150;85	1.3533333333333333;1.3176470588235294	5	CRISPRi_022_BRD2	0.0157031	-1.79759	bystander	G1	F	5.50971	-0.274042
AAGGAGCAGCGTGAAC-5	FURIN_-_91411855.23-P1_CR3-cs1;FURIN_+_91411839.23-P1_CR1-cs1	2	106;639	79;478	1.3417721518987342;1.3368200836820083	5	CRISPRi_058_FURIN	0.00410442	-2.38102	bystander	S	A	0.401452	9.9547
AAGGAGCCATGGAATA-5	USO1_-_76649855.23-P1P2_CR1-cs1;USO1_-_76649876.23-P1P2_CR3-cs1	2	745;731	579;576	1.2867012089810017;1.2690972222222223	5	CRISPRi_141_USO1	0.00772872	-2.10654	bystander	G1	L	4.45539	-2.39176
AAGGAGCCATTGGGCC-5	non-targeting_02465_CR3-cs1;non-targeting_01624_CR1-cs1	2	2901;141	2150;108	1.3493023255813954;1.3055555555555556	5	CRISPRi_195_non_targeting_pair_02	0.0525232	-1.27697	unclassified	G2M	T	5.28072	-0.470152
AAGGAGCGTATTACCG-5	non-targeting_03758_CR3-cs1;non-targeting_00493_CR1-cs1	2	1346;1549	984;1190	1.3678861788617886;1.3016806722689076	5	CRISPRi_201_non_targeting_pair_08	0.10135	-0.993604	infected	G1	P	6.80252	-2.29125
AAGGAGCGTCTCCACT-5	TCEB1_+_74884343.23-P1P2_CR3-cs1;TCEB2_+_2827236.23-P1P2_CR1-cs1	2	22;65	18;50	1.2222222222222223;1.3	5	CRISPRi_187_ELOC_ELOB	0.00356363	-2.43437	bystander	G2M	B	-2.09279	6.76299
AAGGCAGAGATCGGGT-5	XBP1_+_29196499.23-P1P2_CR1-cs1;XBP1_+_29196516.23-P1P2_CR3-cs1	2	139;542	113;397	1.2300884955752212;1.3652392947103276	5	CRISPRi_149_XBP1	0.00241487	-2.61166	bystander	G2M	A	-3.37929	11.2603
AAGGCAGAGGCGCTCT-5	TOM1_+_35695890.23-P1P2_CR1-cs1	1	39	30	1.3	5	CRISPRi_236_TOM1	0.208977	-0.679313	infected	G1	P	8.85265	-2.24591
AAGGCAGAGGGTCGAT-5	EIF2AK2_+_37384076.23-P1P2_CR3-cs1;EIF2AK2_+_37384079.23-P1P2_CR1-cs1	2	428;189	302;151	1.4172185430463575;1.2516556291390728	5	CRISPRi_047_EIF2AK2	0.00246061	-2.60254	bystander	S	A	1.57403	12.8208
AAGGCAGAGTACGTTC-5	TMEM41B_+_9336110.23-P1P2_CR1-cs1;TMEM41B_+_9336156.23-P1P2_CR3-cs1	2	301;455	226;335	1.331858407079646;1.3582089552238805	5	CRISPRi_170_TMEM41B	0.00230629	-2.63015	bystander	G2M	B	-3.65498	6.21932
AAGGCAGCAGCTGTAT-5	CCZ1_-_5938597.23-P1P2_CR3-cs1;CCZ1_-_5938613.23-P1P2_CR1-cs1	2	623;98	477;60	1.3060796645702306;1.6333333333333333	5	CRISPRi_157_CCZ1	0.0028924	-2.52922	bystander	G1	B	-2.4813	6.00364
AAGGCAGGTTCAACCA-5	GPR89A_-_145826754.23-ENST00000313835.9_CR3-cs1;GPR89B_+_147400602.23-P1P2_CR1-cs1	2	1531;300	1141;227	1.3418054338299736;1.3215859030837005	5	CRISPRi_193_GPR89A_GPR89B	0.684997	-0.164289	infected	G1	R	12.454	2.73463
AAGGTTCCAACACCCG-5	PPIA_+_44836735.23-P1P2_CR3-cs1;PPIA_+_44836665.23-P1P2_CR1-cs1	2	2360;321	1729;246	1.364950838635049;1.3048780487804879	5	CRISPRi_094_PPIA	0.00543864	-2.25984	bystander	G1	H	-2.42625	3.23697
AAGTCTGAGCATGGCA-5	TMPRSS2_-_42879996.23-P1P2_CR3-cs1;CTSL_+_90341065.23-P1_CR1-cs1	2	2401;1593	1815;1144	1.3228650137741047;1.3924825174825175	5	CRISPRi_192_TMPRSS2_CTSL	0.00119131	-2.91735	bystander	G2M	E	-6.99833	5.73334
AAGTCTGAGCGATTCT-5	TMEM106B_+_12250990.23-P1P2_CR1-cs1	1	422	321	1.31464	5	CRISPRi_234_TMEM106B	0.00124972	-2.89667	bystander	G2M	G	0.425709	3.95402
AAGTCTGAGTTAGGTA-5	STAT1_+_191878864.23-P1P2_CR1-cs1;STAT1_-_191878853.23-P1P2_CR3-cs1	2	1123;1448	843;1101	1.33214709371293;1.315168029064487	5	CRISPRi_120_STAT1	0.609236	-0.215172	infected	G1	R	10.9703	3.1572
AAGTCTGCACAGCGTC-5	CYB5B_-_69458573.23-P1P2_CR3-cs1;CYB5B_-_69458630.23-P1P2_CR1-cs1	2	1749;492	1270;362	1.3771653543307087;1.3591160220994476	5	CRISPRi_159_CYB5B	0.00334225	-2.46645	bystander	G2M	F	1.87958	0.963241
AAGTCTGCACGACGAA-5	IFNAR1_-_34697352.23-P1P2_CR3-cs1;IFNAR1_-_34697349.23-P1P2_CR1-cs1	2	17;36	12;28	1.4166666666666667;1.2857142857142858	5	CRISPRi_068_IFNAR1	0.00576172	-2.23219	bystander	S	A	2.97188	8.13349
AAGTCTGCAGATAATG-5	CASP9_+_15850704.23-P1P2_CR3-cs1;CASP9_-_15850541.23-P1P2_CR1-cs1	2	2228;213	1655;153	1.3462235649546828;1.392156862745098	5	CRISPRi_030_CASP9	0.00524449	-2.27399	bystander	G2M	L	3.58603	-2.72221
AAGTCTGGTCCGAAGA-5	VAC14_+_70835011.23-P1P2_CR1-cs1	1	13	9	1.44444	5	CRISPRi_239_VAC14	0.00755773	-2.11962	unclassified	G1	T	2.4693	8.22693
AAGTCTGGTTTGACTG-5	ZYG11B_-_53192205.23-P1P2_CR3-cs1;ZYG11B_+_53192439.23-P1P2_CR1-cs1	2	587;198	430;145	1.3651162790697675;1.3655172413793104	5	CRISPRi_153_ZYG11B	0.00366318	-2.43056	bystander	S	B	-0.882116	6.98068
AAGTCTGTCACGATGT-5	C19orf66_+_10197572.23-P1P2_CR1-cs1	1	176	127	1.38583	5	CRISPRi_217_C19orf66	0.00182153	-2.73488	bystander	S	B	-3.4872	7.76869
AAGTCTGTCGCAGGCT-5	MFSD12_+_3557541.23-P1P2_CR1-cs1	1	35	25	1.4	5	CRISPRi_230_MFSD12	0.0384921	-1.41035	bystander	G1	K	6.85282	7.2753
AAGTCTGTCGGTTCGG-5	TOM1_+_35695890.23-P1P2_CR1-cs1	1	812	609	1.33333	5	CRISPRi_236_TOM1	0.000697815	-3.14651	bystander	G2M	A	-1.1096	11.5176
AATCCAGAGACAAAGG-5	CCZ1_-_5938597.23-P1P2_CR3-cs1;CCZ1_-_5938613.23-P1P2_CR1-cs1	2	1267;861	973;660	1.3021582733812949;1.3045454545454545	5	CRISPRi_157_CCZ1	0.00219204	-2.6539	bystander	S	B	-3.33822	6.64187
AATCCAGAGGGCACTA-5	EIF4E2_-_233415783.23-P1P2_CR1-cs1;EIF4E2_-_233415423.23-P1P2_CR3-cs1	2	193;971	153;744	1.261437908496732;1.3051075268817205	5	CRISPRi_051_EIF4E2	0.00265917	-2.57036	bystander	S	A	-1.3146	8.37619
AATCCAGCAGCGTTCG-5	VPS33A_+_122750974.23-P1P2_CR3-cs1;VPS33A_+_122750997.23-P1P2_CR1-cs1	2	542;610	411;453	1.3187347931873479;1.346578366445916	5	CRISPRi_146_VPS33A	0.742665	-0.129198	infected	G1	S	9.41129	8.64058
AATCCAGGTCCAGTAT-5	TLR3_-_186990582.23-P1P2_CR1-cs1;TLR3_+_186990333.23-P1P2_CR3-cs1	2	367;166	278;134	1.3201438848920863;1.2388059701492538	5	CRISPRi_131_TLR3	0.85306	-0.0690043	infected	G2M	S	12.8907	9.20483
AATCCAGGTTATGTGC-5	CASP8_-_202125301.23-P1_CR3-cs1;CASP8_-_202125341.23-P1_CR1-cs1	2	463;224	343;171	1.3498542274052479;1.3099415204678362	5	CRISPRi_029_CASP8	0.00321827	-2.48649	bystander	G2M	A	-4.12999	8.38115
AATCCAGTCACCAGGC-5	ARF1_-_228270444.23-P1P2_CR3-cs1;ARF1_-_228270479.23-P1P2_CR1-cs1	2	852;612	643;464	1.3250388802488335;1.3189655172413792	5	CRISPRi_004_ARF1	0.647296	-0.18887	infected	G2M	S	11.4414	4.3948
AATCGGTAGCCGATTT-5	STAT1_+_191878864.23-P1P2_CR1-cs1;STAT1_-_191878853.23-P1P2_CR3-cs1	2	363;524	267;388	1.3595505617977528;1.3505154639175259	5	CRISPRi_120_STAT1	0.498481	-0.302231	infected	G1	P	11.6558	0.512452
AATCGGTCAATTCCTT-5	CCZ1_-_5938597.23-P1P2_CR3-cs1;CCZ1B_+_6865923.23-ENST00000316731.8_CR1-cs1	2	682;1197	507;894	1.3451676528599605;1.3389261744966443	5	CRISPRi_190_CCZ1_CCZ1B	0.0296481	-1.52686	unclassified	G2M	T	2.44032	-0.0647639
AATCGGTGTTGAACTC-5	TYRO3_+_41851449.23-P1P2_CR3-cs1;TYRO3_-_41851466.23-P1P2_CR1-cs1	2	1027;620	772;469	1.3303108808290156;1.3219616204690832	5	CRISPRi_139_TYRO3	0.00278931	-2.5495	bystander	G2M	A	-5.15822	10.4294
ACACCAAAGAAAGTGG-5	RELB_-_45505169.23-P1P2_CR1-cs1;RELB_+_45504764.23-P1P2_CR3-cs1	2	442;1069	333;796	1.3273273273273274;1.342964824120603	5	CRISPRi_103_RELB	0.00881466	-2.05197	unclassified	G2M	T	-6.73783	2.96353
ACACCAATCAGTACGT-5	TMPRSS2_-_42879996.23-P1P2_CR3-cs1;FURIN_-_91411855.23-P1_CR1-cs1	2	1483;231	1136;173	1.3054577464788732;1.3352601156069364	5	CRISPRi_174_TMPRSS2_FURIN	0.00202179	-2.68867	bystander	S	A	-0.282641	11.4444
ACACCAATCCTTGCCA-5	TOM1_+_35695890.23-P1P2_CR1-cs1	1	385	284	1.35563	5	CRISPRi_236_TOM1	0.00276616	-2.553	bystander	S	A	1.58863	12.0116
ACACCAATCTCTTGAT-5	CASP9_+_15850704.23-P1P2_CR3-cs1;CASP9_-_15850541.23-P1P2_CR1-cs1	2	1945;173	1441;139	1.3497571131158916;1.2446043165467626	5	CRISPRi_030_CASP9	0.00203862	-2.68485	bystander	G2M	E	-6.83391	5.80325
ACACCCTCAATGAAAC-5	BST2_+_17516392.23-P1P2_CR3-cs1;BST2_-_17516350.23-P1P2_CR1-cs1	2	1622;797	1197;565	1.3550543024227235;1.4106194690265488	5	CRISPRi_024_BST2	0.00656482	-2.18077	unclassified	S	T	1.88886	3.83766
ACACCCTCACGAGAGT-5	NFKBIA_+_35873752.23-P1_CR1-cs1;NFKBIA_+_35873778.23-P1_CR3-cs1	2	67;116	49;88	1.3673469387755102;1.3181818181818181	5	CRISPRi_088_NFKBIA	0.00464352	-2.32655	bystander	S	F	2.2907	-0.556446
ACACCCTCAGGTGGAT-5	BST2_+_17516392.23-P1P2_CR3-cs1;BST2_-_17516350.23-P1P2_CR1-cs1	2	1353;504	998;362	1.3557114228456915;1.3922651933701657	5	CRISPRi_024_BST2	0.00876741	-2.05084	bystander	G2M	J	3.05991	4.48025
ACACCCTGTTACCAGT-5	CNBP_+_128902721.23-P1P2_CR1-cs1	1	108	82	1.31707	5	CRISPRi_219_CNBP	0.730989	-0.136054	infected	G1	S	10.6139	8.72213
ACACCCTTCTGGCGAC-5	SIGMAR1_+_34637739.23-P1P2_CR3-cs1;SIGMAR1_-_34637726.23-P1P2_CR1-cs1	2	2613;1163	1931;862	1.3531848783013982;1.3491879350348028	5	CRISPRi_110_SIGMAR1	0.0023912	-2.61632	bystander	G1	A	-0.495204	5.28415
ACACCCTTCTGTGCAA-5	ERN1_-_62207482.23-P1P2_CR3-cs1;ERN1_-_62207499.23-P1P2_CR1-cs1	2	1180;1027	878;781	1.3439635535307517;1.3149807938540332	5	CRISPRi_055_ERN1	0.00149778	-2.81857	bystander	G2M	A	-4.66536	10.6001
ACACCGGAGGCATGTG-5	non-targeting_00535_CR1-cs1;non-targeting_02294_CR3-cs1	2	771;851	583;627	1.3224699828473414;1.3572567783094098	5	CRISPRi_211_non_targeting_pair_18	0.00316794	-2.49385	bystander	G1	B	-2.57165	3.49605
ACACCGGAGGGAACGG-5	SGTA_+_2783218.23-P1P2_CR3-cs1;SGTA_+_2783252.23-P1P2_CR1-cs1	2	1178;1019	884;742	1.332579185520362;1.3733153638814015	5	CRISPRi_109_SGTA	0.00499613	-2.29625	bystander	G1	F	0.368139	1.72894
ACACCGGCAATCACAC-5	IFITM2_+_308180.23-P1P2_CR3-cs1;IFITM2_+_308197.23-P1P2_CR1-cs1	2	116;263	83;199	1.3975903614457832;1.321608040201005	5	CRISPRi_066_IFITM2	0.0226214	-1.64134	bystander	G1	L	-2.31686	-3.12489
ACACCGGCACCACCAG-5	RELA_-_65430379.23-P1P2_CR3-cs1;RELB_+_45504764.23-P1P2_CR1-cs1	2	594;293	417;221	1.4244604316546763;1.3257918552036199	5	CRISPRi_179_RELA_RELB	0.499416	-0.301465	infected	G1	Q	8.31477	2.28817
ACACCGGCAGTGGAGT-5	STAT1_+_191878864.23-P1P2_CR1-cs1;STAT1_-_191878853.23-P1P2_CR3-cs1	2	1176;1309	886;984	1.327313769751693;1.3302845528455285	5	CRISPRi_120_STAT1	0.00180305	-2.73784	bystander	S	A	-0.367538	12.4157
ACACCGGGTAAGGGAA-5	MEPCE_-_100026436.23-P1P2_CR3-cs1;MEPCE_-_100026461.23-P1P2_CR1-cs1	2	1347;252	1000;188	1.347;1.3404255319148937	5	CRISPRi_081_MEPCE	0.00122273	-2.90513	bystander	G2M	A	-2.90256	10.6944
ACACCGGTCACCATAG-5	EXOC8_-_231473581.23-P1P2_CR1-cs1	1	297	226	1.31416	5	CRISPRi_223_EXOC8	0.00493479	-2.29656	bystander	G2M	F	1.50946	-0.603423
ACACTGAAGGTGCTAG-5	TTC37_+_94890492.23-P1P2_CR1-cs1;TTC37_-_94890435.23-P1P2_CR3-cs1	2	1379;2974	1024;2226	1.3466796875;1.3360287511230908	5	CRISPRi_137_TTC37	0.00128698	-2.884	bystander	G1	A	2.07598	8.21762
ACACTGACACCTTGTC-5	ACE2_-_15619013.23-P1P2_CR3-cs1;FURIN_-_91411855.23-P1_CR1-cs1	2	3288;303	2414;231	1.3620546810273406;1.3116883116883118	5	CRISPRi_173_ACE2_FURIN	0.00147105	-2.82575	bystander	G2M	A	-4.19047	12.0238
ACACTGAGTAGTGAAT-5	TOM1_+_35695890.23-P1P2_CR1-cs1	1	418	328	1.27439	5	CRISPRi_236_TOM1	0.772927	-0.111853	infected	G1	S	13.0516	7.19378
ACACTGAGTGTGACGA-5	FYCO1_-_46037275.23-P1P2_CR1-cs1	1	1120	840	1.33333	5	CRISPRi_224_FYCO1	0.00463418	-2.33142	unclassified	S	T	1.63981	12.1094
ACACTGAGTTGTGGAG-5	TRIM59_-_160167568.23-P1P2_CR1-cs1;TRIM59_-_160167519.23-P1P2_CR3-cs1	2	934;323	702;236	1.3304843304843306;1.36864406779661	5	CRISPRi_135_TRIM59	0.00320526	-2.48855	bystander	G1	H	-2.48328	1.32038
ACACTGATCACCCGAG-5	VAC14_+_70835011.23-P1P2_CR1-cs1	1	905	680	1.33088	5	CRISPRi_239_VAC14	0.00432552	-2.35402	bystander	G2M	A	1.13793	9.63161
ACACTGATCCCTGACT-5	TMPRSS2_-_42879996.23-P1P2_CR3-cs1;CTSB_-_11725558.23-P1P2_CR1-cs1	2	1030;506	773;361	1.332470892626132;1.4016620498614958	5	CRISPRi_191_TMPRSS2_CTSB	0.00884956	-2.04832	bystander	G1	F	2.64742	0.793104
ACACTGATCCGTAGTA-5	TMEM97_-_26646271.23-P1P2_CR3-cs1;TMEM97_+_26646401.23-P1P2_CR1-cs1	2	3235;367	2430;284	1.331275720164609;1.2922535211267605	5	CRISPRi_132_TMEM97	0.656648	-0.182645	infected	G2M	S	11.6777	4.54553
ACACTGATCGTTTGCC-5	C19orf66_+_10197572.23-P1P2_CR1-cs1	1	384	286	1.34266	5	CRISPRi_217_C19orf66	0.334231	-0.475847	infected	G2M	O	5.79376	0.58496
ACAGCCGAGCCACTAT-5	TMPRSS2_-_42879996.23-P1P2_CR3-cs1;FURIN_-_91411855.23-P1_CR1-cs1	2	1037;160	794;123	1.3060453400503778;1.3008130081300813	5	CRISPRi_174_TMPRSS2_FURIN	0.00314685	-2.49813	bystander	G2M	J	-4.20447	8.84792
ACAGCCGCATATGGTC-5	RELA_-_65430379.23-P1P2_CR3-cs1;RELB_+_45504764.23-P1P2_CR1-cs1	2	1170;942	871;700	1.3432835820895523;1.3457142857142856	5	CRISPRi_179_RELA_RELB	0.438845	-0.357647	infected	G2M	O	7.79196	1.75195
ACAGCCGGTCGTGGCT-5	COG6_-_40229866.23-P1P2_CR3-cs1;COG5_+_107204337.23-P1P2_CR1-cs1	2	2301;733	1704;547	1.3503521126760563;1.340036563071298	5	CRISPRi_189_COG6_COG5	0.580386	-0.236236	infected	G1	S	11.6077	5.20452
ACAGCCGGTTTGTTTC-5	CASP7_+_115439705.23-P1P2_CR3-cs1;CASP7_+_115439715.23-P1P2_CR1-cs1	2	61;75	44;58	1.3863636363636365;1.293103448275862	5	CRISPRi_028_CASP7	0.00688791	-2.15543	bystander	G2M	E	-3.17056	2.89211
ACAGCTAAGGTTACCT-5	CTSL_-_90341061.23-P1_CR3-cs1;CTSB_+_11725568.23-P1P2_CR1-cs1	2	538;534	395;397	1.3620253164556961;1.345088161209068	5	CRISPRi_175_CTSL_CTSB	0.761802	-0.118144	infected	G1	S	12.4695	6.81269
ACAGCTACAGGCGATA-5	STAT1_-_191878853.23-P1P2_CR3-cs1;STAT2_+_56753865.23-P1P2_CR1-cs1	2	923;787	701;573	1.3166904422253922;1.3734729493891797	5	CRISPRi_181_STAT1_STAT2	0.00280374	-2.54432	bystander	G2M	A	-2.32757	12.1693
ACAGCTACAGTCACTA-5	ACE2_-_15619013.23-P1P2_CR3-cs1;FURIN_-_91411855.23-P1_CR1-cs1	2	1202;109	893;83	1.3460246360582306;1.3132530120481927	5	CRISPRi_173_ACE2_FURIN	0.00303878	-2.51164	bystander	G1	D	-2.86339	3.9029
ACAGCTAGTCTTTCAT-5	MOV10_-_113217341.23-P1P2_CR3-cs1;MOV10_+_113217537.23-P1P2_CR1-cs1	2	225;71	171;53	1.3157894736842106;1.3396226415094339	5	CRISPRi_083_MOV10	0.00385192	-2.40836	bystander	G1	D	-2.47693	3.31776
ACAGCTAGTTCCCTTG-5	GPR89A_-_145826754.23-ENST00000313835.9_CR3-cs1;GPR89B_+_147400602.23-P1P2_CR1-cs1	2	2509;522	1907;385	1.3156790770844258;1.3558441558441559	5	CRISPRi_193_GPR89A_GPR89B	0.0019294	-2.70926	bystander	S	A	-0.0102338	13.1723
ACAGCTATCAAACCGT-5	non-targeting_03758_CR3-cs1;non-targeting_00493_CR1-cs1	2	650;428	475;329	1.368421052631579;1.3009118541033435	5	CRISPRi_201_non_targeting_pair_08	0.622839	-0.205573	infected	G2M	R	12.8598	2.46658
ACAGCTATCACGACTA-5	VAC14_+_70835011.23-P1P2_CR1-cs1	1	1043	766	1.36162	5	CRISPRi_239_VAC14	0.00365587	-2.43464	unclassified	G1	T	-3.03107	2.99308
ACAGCTATCGTACGGC-5	non-targeting_00161_CR3-cs1;non-targeting_02254_CR1-cs1	2	5054;1478	3737;1122	1.3524217286593525;1.3172905525846703	5	CRISPRi_209_non_targeting_pair_16	0.00647703	-2.1842	bystander	G1	H	-1.08311	0.821982
ACATACGAGTACGCGA-5	CTSL_-_90341061.23-P1_CR3-cs1;CTSL_+_90341065.23-P1_CR1-cs1	2	1569;198	1161;145	1.351421188630491;1.3655172413793104	5	CRISPRi_041_CTSL	0.00147126	-2.82649	bystander	G2M	F	-1.4204	1.1733
ACATACGGTAAACACA-5	CTSL_-_90341061.23-P1_CR3-cs1;CTSL_+_90341065.23-P1_CR1-cs1	2	879;291	678;219	1.2964601769911503;1.3287671232876712	5	CRISPRi_041_CTSL	0.00191042	-2.71305	bystander	G2M	A	-5.27157	10.6297
ACATACGTCCTATGTT-5	MBTPS2_-_21857794.23-P1P2_CR1-cs1	1	1054	800	1.3175	5	CRISPRi_228_MBTPS2	0.00107387	-2.96262	bystander	G2M	A	1.54217	3.59959
ACATCAGAGATTACCC-5	G3BP2_+_76598520.23-P1P2_CR3-cs1;G3BP2_+_76598272.23-P1P2_CR1-cs1	2	754;310	579;234	1.302245250431779;1.3247863247863247	5	CRISPRi_060_G3BP2	0.00229754	-2.63492	bystander	G2M	A	-0.15815	10.9261
ACATCAGCACGAAATA-5	IFIH1_-_163175149.23-P1P2_CR3-cs1;IFIH1_-_163175124.23-P1P2_CR1-cs1	2	762;12	579;8	1.3160621761658031;1.5	5	CRISPRi_064_IFIH1	0.656561	-0.1827	infected	G1	S	11.6757	5.55424
ACATCAGTCTTCAACT-5	EXOC8_-_231473581.23-P1P2_CR1-cs1	1	889	647	1.37403	5	CRISPRi_223_EXOC8	0.148994	-0.826157	infected	G1	P	10.1584	-1.71796
ACATGGTCAATGTTGC-5	JAK1_-_65432205.23-P1P2_CR3-cs1;JAK1_+_65432190.23-P1P2_CR1-cs1	2	567;317	431;235	1.3155452436194897;1.348936170212766	5	CRISPRi_073_JAK1	0.657878	-0.181834	infected	G2M	Q	10.0688	4.00804
ACATGGTGTCTAGTGT-5	EIF4B_-_53400313.23-P1P2_CR1-cs1;EIF4B_+_53400192.23-P1P2_CR3-cs1	2	432;1063	311;794	1.3890675241157557;1.3387909319899245	5	CRISPRi_050_EIF4B	0.228028	-0.641851	infected	G1	O	6.99366	1.66178
ACATGGTGTTCGTGAT-5	MFSD12_+_3557566.23-P1P2_CR1-cs1	1	678	516	1.31395	5	CRISPRi_231_MFSD12	0.0173027	-1.75792	bystander	G1	F	3.75316	-0.851326
ACATGGTTCACCTCGT-5	VAC14_+_70835011.23-P1P2_CR1-cs1	1	239	184	1.29891	5	CRISPRi_239_VAC14	0.0139057	-1.85218	bystander	S	A	1.46826	6.80399
ACATGGTTCGTCCAGG-5	BST2_+_17516392.23-P1P2_CR3-cs1;BST2_-_17516350.23-P1P2_CR1-cs1	2	1636;1153	1247;874	1.3119486768243784;1.3192219679633868	5	CRISPRi_024_BST2	0.189725	-0.721642	infected	G1	P	8.55682	-3.36397
ACCAGTAAGCCTCGTG-5	PPIA_+_44836735.23-P1P2_CR3-cs1;PPIA_+_44836665.23-P1P2_CR1-cs1	2	3920;534	2794;396	1.4030064423765212;1.3484848484848484	5	CRISPRi_094_PPIA	0.00209448	-2.67097	bystander	S	A	2.17423	10.9856
ACCAGTACATCTATGG-5	ZCRB1_+_42719871.23-P1P2_CR3-cs1;ZCRB1_-_42719876.23-P1P2_CR1-cs1	2	1958;851	1441;630	1.3587786259541985;1.3507936507936509	5	CRISPRi_151_ZCRB1	0.22782	-0.642352	infected	G1	O	3.70418	-1.06208
ACCAGTAGTCGCGAAA-5	C19orf66_+_10197572.23-P1P2_CR1-cs1	1	14	8	1.75	5	CRISPRi_217_C19orf66	0.0652991	-1.18297	unclassified	G2M	T	4.50235	6.44574
ACCAGTAGTGCTAGCC-5	KPNA2_-_66031874.23-P1P2_CR3-cs1;KPNA2_+_66031880.23-P1P2_CR1-cs1	2	650;405	495;304	1.3131313131313131;1.332236842105263	5	CRISPRi_074_KPNA2	0.535294	-0.271302	infected	G1	R	12.2769	2.55872
ACCCACTAGCGCCTTG-5	F2RL1_-_76114914.23-P1P2_CR3-cs1;F2RL1_+_76114867.23-P1P2_CR1-cs1	2	582;332	442;237	1.3167420814479638;1.40084388185654	5	CRISPRi_057_F2RL1	0.00993692	-1.99903	bystander	G1	D	-0.352138	2.41582
ACCCACTAGTAGTGCG-5	non-targeting_00024_CR3-cs1;non-targeting_03061_CR1-cs1	2	1563;481	1127;372	1.3868677905944986;1.293010752688172	5	CRISPRi_202_non_targeting_pair_09	0.348531	-0.457678	infected	G1	O	5.59202	0.263136
ACCCACTCAGCCTTGG-5	ANPEP_+_90358037.23-P1_CR3-cs1;ANPEP_-_90358028.23-P1_CR1-cs1	2	501;1211	377;946	1.3289124668435013;1.2801268498942917	5	CRISPRi_154_ANPEP	0.10241	-0.986804	unclassified	G1	T	10.8315	0.733917
ACCCACTCATGGGACA-5	NDFIP2_+_80055465.23-P1P2_CR3-cs1;NDFIP2_+_80055406.23-P1P2_CR1-cs1	2	1515;1041	1139;795	1.3301141352063213;1.3094339622641509	5	CRISPRi_087_NDFIP2	0.0462259	-1.32991	bystander	S	J	6.41289	1.51694
ACCCACTGTCGAGTTT-5	NFKBIA_+_35873752.23-P1_CR1-cs1;NFKBIA_+_35873778.23-P1_CR3-cs1	2	873;1672	645;1298	1.3534883720930233;1.2881355932203389	5	CRISPRi_088_NFKBIA	0.206997	-0.683984	infected	S	N	1.90212	6.64955
ACCCACTGTTTACTCT-5	JAK1_-_65432205.23-P1P2_CR3-cs1;JAK1_+_65432190.23-P1P2_CR1-cs1	2	417;205	312;154	1.3365384615384615;1.3311688311688312	5	CRISPRi_073_JAK1	0.0025199	-2.59337	bystander	G2M	A	-5.42481	11.3449
ACCCACTTCAATACCG-5	IFITM2_+_308180.23-P1P2_CR3-cs1;IFITM2_+_308197.23-P1P2_CR1-cs1	2	728;1588	530;1172	1.3735849056603773;1.3549488054607508	5	CRISPRi_066_IFITM2	0.347592	-0.458687	infected	G2M	S	11.6906	0.926662
ACCCACTTCACATACG-5	GPR89B_+_147400602.23-P1P2_CR1-cs1;GPR89B_-_147400800.23-P1P2_CR3-cs1	2	125;498	89;367	1.404494382022472;1.3569482288828338	5	CRISPRi_163_GPR89B	0.01783	-1.74433	bystander	G2M	K	3.71212	7.15876
ACCCACTTCAGGATCT-5	VAC14_+_70835011.23-P1P2_CR1-cs1	1	1468	1111	1.32133	5	CRISPRi_239_VAC14	0.00403172	-2.38736	bystander	G1	H	-1.40111	2.99189
ACCCACTTCATAACCG-5	TLE3_-_70389664.23-P1P2_CR3-cs1;TLE3_-_70389168.23-P1P2_CR1-cs1	2	223;107	172;83	1.2965116279069768;1.2891566265060241	5	CRISPRi_130_TLE3	0.714796	-0.145694	infected	G1	S	13.9388	7.23334
ACCCACTTCGCGATCG-5	CWC27_+_64064791.23-P1P2_CR3-cs1;CWC27_-_64064784.23-P1P2_CR1-cs1	2	1900;862	1412;650	1.3456090651558075;1.3261538461538462	5	CRISPRi_043_CWC27	0.00452528	-2.34022	bystander	G1	H	-3.06704	0.737393
ACCGTAAGTAGCACGA-5	CHD7_-_61591641.23-P1P2_CR3-cs1;CHD7_-_61591622.23-P1P2_CR1-cs1	2	3033;626	2278;477	1.3314310798946445;1.3123689727463312	5	CRISPRi_032_CHD7	0.00195261	-2.70407	bystander	G2M	E	-4.77007	4.59759
ACCGTAAGTGGAAAGA-5	VAC14_+_70835011.23-P1P2_CR1-cs1	1	3386	2559	1.32317	5	CRISPRi_239_VAC14	0.001716	-2.7595	bystander	G1	B	-1.75222	5.63988
ACCGTAATCCACGTGG-5	VAC14_+_70835011.23-P1P2_CR1-cs1	1	330	251	1.31474	5	CRISPRi_239_VAC14	0.0151841	-1.8146	bystander	G2M	B	-2.13943	6.7563
ACCGTAATCCTTGCCA-5	EMC4_-_34517276.23-P1P2_CR3-cs1;EMC4_-_34517254.23-P1P2_CR1-cs1	2	456;115	337;90	1.3531157270029674;1.2777777777777777	5	CRISPRi_054_EMC4	0.00729321	-2.13166	bystander	G1	F	4.04384	0.852792
ACCGTAATCGAATGCT-5	EXOC2_+_693074.23-P1P2_CR1-cs1	1	137	103	1.3301	5	CRISPRi_220_EXOC2	0.00456312	-2.33281	bystander	G1	H	-1.44678	4.18462
ACCTTTAAGAATTGTG-5	IFNAR2_+_34602250.23-P1P2_CR3-cs1;IFNAR2_+_34602240.23-P1P2_CR1-cs1	2	870;57	647;43	1.3446676970633693;1.3255813953488371	5	CRISPRi_069_IFNAR2	0.00881705	-2.0517	unclassified	S	T	2.3559	9.68573
ACCTTTAAGCTTCGCG-5	C18orf8_-_21083506.23-P1P2_CR1-cs1;C18orf8_+_21083490.23-P1P2_CR3-cs1	2	565;37	398;29	1.4195979899497488;1.2758620689655173	5	CRISPRi_156_RMC1	0.00462411	-2.33161	unclassified	G1	T	-2.60072	5.17539
ACCTTTAAGGTAGCCA-5	TMEM106B_+_12250968.23-P1P2_CR1-cs1	1	313	240	1.30417	5	CRISPRi_235_TMEM106B	0.00303677	-2.51246	bystander	G1	H	-1.97607	1.9474
ACCTTTAAGTACGCCC-5	EIF2AK3_-_88926550.23-P1P2_CR3-cs1;EIF2AK3_-_88926935.23-P1P2_CR1-cs1	2	488;699	365;521	1.336986301369863;1.3416506717850287	5	CRISPRi_048_EIF2AK3	0.00384903	-2.40824	bystander	G1	H	-3.33991	1.86318
ACCTTTACAGTATGCT-5	NFKBIA_+_35873752.23-P1_CR1-cs1;NFKBIA_+_35873778.23-P1_CR3-cs1	2	776;515	599;390	1.2954924874791318;1.3205128205128205	5	CRISPRi_088_NFKBIA	0.000882262	-3.03323	bystander	G1	A	1.78182	7.74938
ACCTTTACATTGTGCA-5	non-targeting_00771_CR3-cs1;non-targeting_02865_CR1-cs1	2	834;1045	616;774	1.353896103896104;1.3501291989664084	5	CRISPRi_215_non_targeting_pair_22	0.627599	-0.202281	infected	G1	Q	8.49316	3.84398
ACCTTTAGTATCGCAT-5	RNF41_+_56615615.23-P1P2_CR1-cs1;RNF41_-_56615654.23-P1P2_CR3-cs1	2	109;770	85;541	1.2823529411764707;1.423290203327172	5	CRISPRi_105_RNF41	0.00297269	-2.51792	bystander	S	J	1.63255	5.18237
ACCTTTATCACAACGT-5	STAT1_+_191878864.23-P1P2_CR1-cs1;STAT1_-_191878853.23-P1P2_CR3-cs1	2	438;966	319;722	1.3730407523510972;1.3379501385041552	5	CRISPRi_120_STAT1	0.00302288	-2.51676	unclassified	S	T	-3.07726	7.92633
ACCTTTATCGGTTCGG-5	PRKCI_-_169940251.23-P1P2_CR3-cs1;PRKCI_-_169940398.23-P1P2_CR1-cs1	2	61;11	43;8	1.4186046511627908;1.375	5	CRISPRi_097_PRKCI	0.0363365	-1.43396	bystander	G2M	J	6.11571	1.79631
ACGAGCCAGATGGCGT-5	RELA_-_65430379.23-P1P2_CR3-cs1;RELB_+_45504764.23-P1P2_CR1-cs1	2	816;637	600;471	1.36;1.3524416135881103	5	CRISPRi_179_RELA_RELB	0.4731	-0.324928	infected	G1	Q	11.2837	2.83358
ACGAGCCGTTCTGGTA-5	ZDHHC5_-_57435631.23-P1P2_CR3-cs1;ZDHHC5_-_57435496.23-P1P2_CR1-cs1	2	2265;389	1701;304	1.3315696649029982;1.2796052631578947	5	CRISPRi_152_ZDHHC5	0.00274465	-2.55834	unclassified	G2M	T	-4.7533	10.0819
ACGAGGAAGGGTTCCC-5	CNBP_+_128902721.23-P1P2_CR1-cs1	1	329	252	1.30556	5	CRISPRi_219_CNBP	0.00359592	-2.43625	bystander	G1	F	1.5963	0.932107
ACGAGGAAGTCCGGTC-5	CNBP_+_128902721.23-P1P2_CR1-cs1	1	831	610	1.3623	5	CRISPRi_219_CNBP	0.000783102	-3.09461	bystander	S	A	1.06114	10.0704
ACGAGGAAGTGGGATC-5	VAC14_+_70835011.23-P1P2_CR1-cs1	1	334	261	1.27969	5	CRISPRi_239_VAC14	0.0145833	-1.8318	bystander	S	C	1.04602	5.9975
ACGAGGACAAACAACA-5	TLR3_-_186990582.23-P1P2_CR1-cs1;TLR3_+_186990333.23-P1P2_CR3-cs1	2	711;547	536;408	1.3264925373134329;1.3406862745098038	5	CRISPRi_131_TLR3	0.119108	-0.922711	unclassified	G2M	T	10.5187	-1.27134
ACGAGGACACAACGCC-5	ANPEP_+_90358037.23-P1_CR3-cs1;ANPEP_-_90358028.23-P1_CR1-cs1	2	361;858	276;625	1.3079710144927537;1.3728	5	CRISPRi_154_ANPEP	0.00295061	-2.52386	bystander	G2M	A	-1.20868	11.0456
ACGAGGACACGCATCG-5	JAK1_-_65432205.23-P1P2_CR3-cs1;JAK1_+_65432190.23-P1P2_CR1-cs1	2	1007;185	745;138	1.3516778523489932;1.3405797101449275	5	CRISPRi_073_JAK1	0.00523019	-2.27676	bystander	G1	H	-1.72889	4.88384
ACGAGGATCCGTTGCT-5	SPNS1_+_28986129.23-P1P2_CR3-cs1;SPNS1_-_28986147.23-P1P2_CR1-cs1	2	1688;75	1255;55	1.3450199203187252;1.3636363636363635	5	CRISPRi_116_SPNS1	0.0361103	-1.44202	infected	G1	N	1.31076	7.58691
ACGATACAGACGCTTT-5	STK16_+_220110240.23-P1P2_CR1-cs1;STK16_+_220110286.23-P1P2_CR3-cs1	2	65;2609	52;1963	1.25;1.3290881304126336	5	CRISPRi_122_STK16	0.00136204	-2.85948	bystander	G2M	B	-4.00515	9.06449
ACGATACAGACTAAGT-5	ARFRP1_+_62339198.23-P1P2_CR1-cs1;ARFRP1_-_62338974.23-P1P2_CR3-cs1	2	58;17	44;13	1.3181818181818181;1.3076923076923077	5	CRISPRi_005_ARFRP1	0.0577824	-1.23728	infected	G1	P	7.64766	-2.49072
ACGATACAGGATATAC-5	TOM1_-_35695895.23-P1P2_CR1-cs1	1	713	524	1.36069	5	CRISPRi_237_TOM1	0.000912287	-3.03092	bystander	G2M	B	-5.86209	8.04224
ACGATACAGGATCGCA-5	VAC14_+_70835011.23-P1P2_CR1-cs1	1	388	295	1.31525	5	CRISPRi_239_VAC14	0.0115809	-1.93129	bystander	G1	C	0.725987	5.9819
ACGATACAGTAGTGCG-5	MFSD12_+_3557566.23-P1P2_CR1-cs1	1	287	206	1.3932	5	CRISPRi_231_MFSD12	0.571804	-0.242582	infected	G2M	R	13.4152	4.79387
ACGATACCACGGATAG-5	ATF6_-_161736215.23-P1P2_CR3-cs1;ATF6_+_161736350.23-P1P2_CR1-cs1	2	2012;1313	1469;949	1.3696392103471748;1.3835616438356164	5	CRISPRi_007_ATF6	0.782571	-0.106468	infected	G1	S	13.7165	6.98404
ACGATACCATATACGC-5	GPR89B_+_147400602.23-P1P2_CR1-cs1;GPR89B_-_147400800.23-P1P2_CR3-cs1	2	388;368	284;276	1.3661971830985915;1.3333333333333333	5	CRISPRi_163_GPR89B	0.00574713	-2.23467	bystander	G2M	A	1.06511	8.73114
ACGATACGTTAAAGTG-5	LDLR_-_11200228.23-P1P2_CR1-cs1	1	885	674	1.31306	5	CRISPRi_226_LDLR	0.00574606	-2.23601	bystander	G1	F	2.56639	-2.50973
ACGATACTCCAAGTAC-5	MFSD12_+_3557566.23-P1P2_CR1-cs1	1	1411	1075	1.31256	5	CRISPRi_231_MFSD12	0.00166756	-2.7713	bystander	S	A	-1.40898	10.968
ACGATACTCCTTTCGG-5	EXOC8_-_231473564.23-P1P2_CR1-cs1	1	1013	785	1.29045	5	CRISPRi_222_EXOC8	0.002274	-2.63789	bystander	G2M	A	-3.47622	8.67686
ACGATACTCGGCGGTT-5	IFIH1_-_163175149.23-P1P2_CR3-cs1;IFIH1_-_163175124.23-P1P2_CR1-cs1	2	1579;20	1198;15	1.3180300500834725;1.3333333333333333	5	CRISPRi_064_IFIH1	0.00376669	-2.41978	bystander	S	B	-1.70447	8.29154
ACGATGTAGCGTTCCG-5	TTC37_+_94890492.23-P1P2_CR1-cs1;TTC37_-_94890435.23-P1P2_CR3-cs1	2	1651;3485	1250;2612	1.3208;1.3342266462480858	5	CRISPRi_137_TTC37	0.608256	-0.215886	infected	G2M	S	12.1682	0.665283
ACGATGTCAAGTAGTA-5	SCAP_-_47517316.23-P1P2_CR1-cs1	1	1650	1249	1.32106	5	CRISPRi_232_SCAP	0.537427	-0.269637	infected	G1	Q	8.93432	3.88407
ACGATGTCAGGGAGAG-5	TMPRSS2_-_42879996.23-P1P2_CR3-cs1;TMPRSS2_+_42879999.23-P1P2_CR1-cs1	2	705;451	538;337	1.3104089219330854;1.3382789317507418	5	CRISPRi_133_TMPRSS2	0.00640368	-2.19029	unclassified	S	T	-4.41129	8.85129
ACGATGTTCTAGAGTC-5	IFNAR2_+_34602250.23-P1P2_CR3-cs1;IFNAR2_+_34602240.23-P1P2_CR1-cs1	2	1766;279	1271;212	1.3894571203776553;1.3160377358490567	5	CRISPRi_069_IFNAR2	0.904177	-0.0437433	infected	G1	S	13.0722	9.192
ACGCAGCAGACTAGAT-5	C19orf66_-_10197533.23-P1P2_CR1-cs1	1	115	89	1.29213	5	CRISPRi_216_C19orf66	0.00439147	-2.35266	bystander	G1	F	1.84484	-1.14106
ACGCAGCCATTCTCAT-5	LDLR_-_11200228.23-P1P2_CR1-cs1	1	646	489	1.32106	5	CRISPRi_226_LDLR	0.00612413	-2.21007	unclassified	G2M	T	-0.347761	0.783946
ACGCAGCGTAGCGTGA-5	TMPRSS2_-_42879996.23-P1P2_CR3-cs1;CTSB_-_11725558.23-P1P2_CR1-cs1	2	2075;526	1558;387	1.3318356867779204;1.3591731266149871	5	CRISPRi_191_TMPRSS2_CTSB	0.00537534	-2.2646	bystander	S	D	-0.150866	3.20223
ACGCAGCGTCGAATCT-5	M6PR_+_9102212.23-P1P2_CR3-cs1;M6PR_+_9102204.23-P1P2_CR1-cs1	2	1500;28	1104;22	1.358695652173913;1.2727272727272727	5	CRISPRi_165_M6PR	0.0040314	-2.38702	bystander	G1	H	-2.22106	4.41364
ACGCAGCGTGCATCTA-5	TMPRSS2_-_42879996.23-P1P2_CR3-cs1;CTSB_-_11725558.23-P1P2_CR1-cs1	2	3669;1585	2772;1198	1.3235930735930737;1.3230383973288815	5	CRISPRi_191_TMPRSS2_CTSB	0.00106801	-2.96332	bystander	S	A	2.93359	10.4847
ACGCAGCTCGGCTACG-5	EXOC2_+_693074.23-P1P2_CR1-cs1	1	126	91	1.38462	5	CRISPRi_220_EXOC2	0.0222624	-1.64978	unclassified	G1	T	0.497887	0.844401
ACGCAGCTCTGATTCT-5	B3GALT6_-_1167684.23-P1P2_CR1-cs1;SLC35B2_-_44225181.23-P1P2_CR3-cs1	2	1045;482	799;356	1.3078848560700875;1.353932584269663	5	CRISPRi_188_SLC35B2_B3GALT6	0.00519454	-2.28024	bystander	G1	H	-1.67667	3.81422
ACGCCAGAGATAGGAG-5	IFITM2_+_308180.23-P1P2_CR3-cs1;IFITM2_+_308197.23-P1P2_CR1-cs1	2	685;1741	520;1337	1.3173076923076923;1.3021690351533284	5	CRISPRi_066_IFITM2	0.00268489	-2.56548	bystander	G2M	E	0.304214	0.932327
ACGCCAGCATCTGGTA-5	ZYG11B_-_53192205.23-P1P2_CR3-cs1;ZYG11B_+_53192439.23-P1P2_CR1-cs1	2	1419;587	1053;462	1.3475783475783476;1.2705627705627707	5	CRISPRi_153_ZYG11B	0.0100116	-1.99402	bystander	G2M	L	4.85611	-2.85381
ACGCCAGGTACAGTTC-5	BRD4_-_15391173.23-ENST00000263377.2_ENST00000371835.4_CR3-cs1;BRD2_+_32940426.23-P1_CR1-cs1	2	2747;317	2058;224	1.3347910592808552;1.4151785714285714	5	CRISPRi_184_BRD4_BRD2	0.615702	-0.210602	unclassified	G2M	T	10.3247	0.506284
ACGCCAGTCAGGCGAA-5	MAPK8_-_49514791.23-P1P2_CR3-cs1;MAPK8_-_49514766.23-P1P2_CR1-cs1	2	1874;311	1360;236	1.3779411764705882;1.3177966101694916	5	CRISPRi_077_MAPK8	0.00421757	-2.36028	bystander	G1	F	3.10852	-1.62513
ACGCCAGTCGCCAAAT-5	EXOC8_-_231473564.23-P1P2_CR1-cs1	1	1566	1119	1.39946	5	CRISPRi_222_EXOC8	0.00222829	-2.64509	bystander	S	A	-0.941125	10.4261
ACGCCAGTCGGGAGTA-5	ARFRP1_+_62339198.23-P1P2_CR1-cs1;ARFRP1_-_62338974.23-P1P2_CR3-cs1	2	776;132	566;98	1.3710247349823321;1.346938775510204	5	CRISPRi_005_ARFRP1	0.00233653	-2.62471	bystander	G2M	B	-5.60185	4.72989
ACGCCGACACATGTGT-5	non-targeting_00792_CR3-cs1;non-targeting_02296_CR1-cs1	2	873;122	655;89	1.332824427480916;1.3707865168539326	5	CRISPRi_207_non_targeting_pair_14	0.0388795	-1.40846	unclassified	G1	T	4.87176	-1.12718
ACGCCGAGTCAACTGT-5	MAPK8_-_49514791.23-P1P2_CR3-cs1;MAPK8_-_49514766.23-P1P2_CR1-cs1	2	1420;55	1032;37	1.375968992248062;1.4864864864864864	5	CRISPRi_077_MAPK8	0.45438	-0.342476	infected	G2M	P	12.0587	0.387802
ACGGAGAAGCAGGCTA-5	DPP4_-_162930550.23-P1P2_CR3-cs1;DPP4_+_162930574.23-P1P2_CR1-cs1	2	8003;1481	5893;1122	1.3580519260139148;1.3199643493761142	5	CRISPRi_161_DPP4	0.00219005	-2.65429	bystander	G2M	E	-4.47921	5.43309
ACGGAGAAGTAGGCCA-5	VAC14_+_70835011.23-P1P2_CR1-cs1	1	233	170	1.37059	5	CRISPRi_239_VAC14	0.0283906	-1.54415	unclassified	G2M	T	-1.46028	6.62848
ACGGAGACAACTGGCC-5	ARF1_-_228270444.23-P1P2_CR3-cs1;ARF1_-_228270479.23-P1P2_CR1-cs1	2	1067;776	785;590	1.3592356687898088;1.3152542372881355	5	CRISPRi_004_ARF1	0.529592	-0.276009	infected	G1	P	9.30102	0.537659
ACGGAGAGTGTCCTCT-5	EIF4B_-_53400313.23-P1P2_CR1-cs1;EIF4B_+_53400192.23-P1P2_CR3-cs1	2	542;997	389;750	1.3933161953727506;1.3293333333333333	5	CRISPRi_050_EIF4B	0.661407	-0.179495	infected	G2M	S	10.2313	7.05998
ACGGAGATCTGCGGCA-5	MBTPS2_-_21857794.23-P1P2_CR1-cs1	1	1226	954	1.28512	5	CRISPRi_228_MBTPS2	0.390949	-0.407825	infected	G2M	Q	7.39714	3.61947
ACGGAGATCTTTAGGG-5	KPNA2_-_66031874.23-P1P2_CR3-cs1;KPNA2_+_66031880.23-P1P2_CR1-cs1	2	1056;651	780;475	1.353846153846154;1.3705263157894736	5	CRISPRi_074_KPNA2	0.377954	-0.422415	infected	G2M	Q	10.0408	2.36357
ACGGCCACAGTAGAGC-5	RIPK1_+_3068801.23-P1_CR1-cs1;RIPK1_-_3068799.23-P1_CR3-cs1	2	1359;1242	1009;930	1.3468780971258671;1.335483870967742	5	CRISPRi_104_RIPK1	0.00498915	-2.29823	unclassified	G2M	T	1.13595	9.02115
ACGGCCACATTCGACA-5	MFSD12_+_3557566.23-P1P2_CR1-cs1	1	228	175	1.30286	5	CRISPRi_231_MFSD12	0.583072	-0.234083	infected	G2M	R	13.4489	5.04252
ACGGCCAGTACTTCTT-5	IFNAR1_-_34697352.23-P1P2_CR3-cs1;IFNAR2_+_34602250.23-P1P2_CR1-cs1	2	168;413	134;282	1.2537313432835822;1.4645390070921986	5	CRISPRi_180_IFNAR1_IFNAR2	0.807253	-0.0929805	infected	G1	S	13.4004	7.27677
ACGGCCATCGCACTCT-5	TMPRSS2_-_42879996.23-P1P2_CR3-cs1;TMPRSS2_+_42879999.23-P1P2_CR1-cs1	2	539;108	403;85	1.337468982630273;1.2705882352941176	5	CRISPRi_133_TMPRSS2	0.00359447	-2.43918	bystander	S	A	1.87146	6.81221
ACGGCCATCGCAGGCT-5	MBTPS2_-_21857766.23-P1P2_CR1-cs1	1	1335	990	1.34848	5	CRISPRi_229_MBTPS2	0.0135536	-1.86388	bystander	G1	J	4.72824	2.87084
ACGGCCATCTGATACG-5	ATP1A1_-_116915944.23-P1P2_CR3-cs1;ATP1A1_-_116915929.23-P1P2_CR1-cs1	2	767;1220	585;943	1.3111111111111111;1.293743372216331	5	CRISPRi_010_ATP1A1	0.00269742	-2.56367	bystander	G1	H	-3.72085	-0.907073
ACGGGCTAGGGCATGT-5	CTSL_-_90341061.23-P1_CR3-cs1;CTSB_+_11725568.23-P1P2_CR1-cs1	2	1241;802	904;581	1.372787610619469;1.3803786574870913	5	CRISPRi_175_CTSL_CTSB	0.371489	-0.429832	infected	G1	P	11.4959	-0.363436
ACGGGCTCAATGGAGC-5	XBP1_+_29196499.23-P1P2_CR1-cs1;XBP1_+_29196516.23-P1P2_CR3-cs1	2	322;538	239;395	1.3472803347280335;1.3620253164556961	5	CRISPRi_149_XBP1	0.00112066	-2.9437	bystander	G2M	A	-4.28252	9.0259
ACGGGCTCACGGATAG-5	TMEM106B_+_12250990.23-P1P2_CR1-cs1	1	154	109	1.41284	5	CRISPRi_234_TMEM106B	0.0454577	-1.34175	infected	S	N	0.5116	5.70797
ACGGGCTCAGCTCCGA-5	ISG15_-_948888.23-P1P2_CR3-cs1;ISG15_+_948906.23-P1P2_CR1-cs1	2	1713;1423	1282;1055	1.3361934477379096;1.3488151658767773	5	CRISPRi_072_ISG15	0.00245868	-2.60385	bystander	S	B	-3.78757	5.49888
ACGGGCTGTCTACCTC-5	DDX1_-_15732021.23-P1P2_CR1-cs1;DDX1_-_15732017.23-P1P2_CR3-cs1	2	617;1622	461;1354	1.3383947939262473;1.1979320531757756	5	CRISPRi_044_DDX1	0.00268286	-2.56574	bystander	S	G	2.25217	8.3803
ACGGGCTGTGCTAGCC-5	EXOC8_-_231473564.23-P1P2_CR1-cs1	1	1338	1013	1.32083	5	CRISPRi_222_EXOC8	0.00219202	-2.65301	bystander	G2M	A	-2.10614	9.55809
ACGGGCTTCATACGGT-5	ATG14_-_55878158.23-P1P2_CR1-cs1;ATG14_+_55878313.23-P1P2_CR3-cs1	2	792;1073	589;813	1.3446519524617997;1.3198031980319804	5	CRISPRi_008_ATG14	0.00119714	-2.91188	bystander	G1	H	-2.01887	1.9891
ACGGGCTTCCTCATTA-5	TBCB_-_36606452.23-P1P2_CR3-cs1;TBCB_-_36606424.23-P1P2_CR1-cs1	2	1363;1417	1009;1093	1.3508424182358771;1.2964318389752973	5	CRISPRi_123_TBCB	0.00380334	-2.41588	bystander	G2M	F	1.04164	-0.606634
ACGGGCTTCGTAGGTT-5	SMAD3_+_67358262.23-P1P2_CR1-cs1;SMAD3_+_67358180.23-P1P2_CR3-cs1	2	71;205	51;151	1.392156862745098;1.3576158940397351	5	CRISPRi_114_SMAD3	0.791964	-0.101288	infected	G1	S	12.9532	4.92833
ACGGGCTTCGTCTGCT-5	LDLR_-_11200228.23-P1P2_CR1-cs1	1	1156	874	1.32265	5	CRISPRi_226_LDLR	0.00134322	-2.86359	bystander	S	B	-2.92103	5.67611
ACGGGCTTCTGTACGA-5	TMEM97_-_26646271.23-P1P2_CR3-cs1;TMEM97_+_26646401.23-P1P2_CR1-cs1	2	3055;528	2319;415	1.3173781802501079;1.272289156626506	5	CRISPRi_132_TMEM97	0.0022814	-2.63475	bystander	S	A	1.4136	8.49944
ACGGGTCAGAAGGTTT-5	SGTA_+_2783218.23-P1P2_CR3-cs1;SGTA_+_2783252.23-P1P2_CR1-cs1	2	1432;1130	1043;829	1.3729626078619368;1.3630880579010856	5	CRISPRi_109_SGTA	0.00278436	-2.55069	bystander	G2M	E	-5.98426	4.71439
ACGGGTCAGGCCATAG-5	IFITM3_+_320534.23-P1P2_CR1-cs1;IFITM3_-_320890.23-P1P2_CR3-cs1	2	83;20	58;15	1.4310344827586208;1.3333333333333333	5	CRISPRi_067_IFITM3	0.0208059	-1.67647	bystander	G2M	C	-4.01105	3.87684
ACGGGTCAGTCAAGGC-5	ANPEP_+_90358037.23-P1_CR3-cs1;ANPEP_-_90358028.23-P1_CR1-cs1	2	253;1112	183;831	1.3825136612021858;1.3381468110709989	5	CRISPRi_154_ANPEP	0.74673	-0.126825	infected	G1	S	13.6627	6.46465
ACGGGTCCAAGTCTGT-5	CASP8_-_202125301.23-P1_CR3-cs1;CASP8_-_202125341.23-P1_CR1-cs1	2	628;430	462;332	1.3593073593073592;1.2951807228915662	5	CRISPRi_029_CASP8	0.00428058	-2.36277	bystander	G1	D	-0.5588	2.23809
ACGGGTCCACAAGTAA-5	VAC14_+_70835011.23-P1P2_CR1-cs1	1	227	171	1.32749	5	CRISPRi_239_VAC14	0.0210402	-1.67356	unclassified	G2M	T	-1.48996	6.83754
ACGGGTCCAGACACTT-5	CNBP_+_128902721.23-P1P2_CR1-cs1	1	494	379	1.30343	5	CRISPRi_219_CNBP	0.00214293	-2.66398	bystander	S	A	0.870302	12.6342
ACGGGTCTCTCGCATC-5	NDFIP2_+_80055465.23-P1P2_CR3-cs1;NDFIP2_+_80055406.23-P1P2_CR1-cs1	2	1311;917	986;678	1.3296146044624746;1.3525073746312684	5	CRISPRi_087_NDFIP2	0.00656856	-2.1784	bystander	G1	F	-0.343773	0.984273
ACGTCAAAGAATGTTG-5	EXOC8_-_231473564.23-P1P2_CR1-cs1	1	1662	1255	1.3243	5	CRISPRi_222_EXOC8	0.00189044	-2.71865	bystander	G2M	G	-0.143588	6.71093
ACGTCAAAGACGCTTT-5	IFNAR2_+_34602250.23-P1P2_CR3-cs1;IFNAR2_+_34602240.23-P1P2_CR1-cs1	2	660;103	483;68	1.3664596273291925;1.5147058823529411	5	CRISPRi_069_IFNAR2	0.00732865	-2.13195	unclassified	G1	T	-0.113455	4.49684
ACGTCAAAGGCAAAGA-5	PRKCI_-_169940251.23-P1P2_CR3-cs1;PRKCI_-_169940398.23-P1P2_CR1-cs1	2	2912;102	2161;74	1.3475242943081907;1.3783783783783783	5	CRISPRi_097_PRKCI	0.00283162	-2.54056	bystander	G1	H	-2.29491	2.96904
ACGTCAAGTGGGTCAA-5	COG6_-_40229866.23-P1P2_CR3-cs1;COG6_+_40230096.23-P1P2_CR1-cs1	2	185;52	139;43	1.330935251798561;1.2093023255813953	5	CRISPRi_037_COG6	0.254738	-0.593347	unclassified	G2M	T	11.6437	1.43885
ACGTCAAGTTGTGGCC-5	IFITM2_+_308180.23-P1P2_CR3-cs1;IFITM2_+_308197.23-P1P2_CR1-cs1	2	43;128	29;91	1.4827586206896552;1.4065934065934067	5	CRISPRi_066_IFITM2	0.546062	-0.26249	unclassified	G2M	T	10.4625	6.59356
ACGTCAATCTTCTGGC-5	MBTPS2_-_21857766.23-P1P2_CR1-cs1	1	2813	2096	1.34208	5	CRISPRi_229_MBTPS2	0.54384	-0.264478	infected	G1	R	11.3064	0.936456
ACTATCTCAAGGTGTG-5	NLRX1_-_119039431.23-P1P2_CR3-cs1;NLRX1_-_119039457.23-P1P2_CR1-cs1	2	518;546	384;425	1.3489583333333333;1.2847058823529411	5	CRISPRi_089_NLRX1	0.00626036	-2.19919	bystander	G1	F	1.69146	0.00953496
ACTATCTCACCGAATT-5	DPP4_-_162930550.23-P1P2_CR3-cs1;DPP4_+_162930574.23-P1P2_CR1-cs1	2	3807;1125	2866;849	1.3283321702721562;1.325088339222615	5	CRISPRi_161_DPP4	0.00261656	-2.57738	bystander	S	A	0.299895	5.58429
ACTATCTCAGCTCGCA-5	XBP1_+_29196499.23-P1P2_CR1-cs1;XBP1_+_29196516.23-P1P2_CR3-cs1	2	138;235	100;177	1.38;1.3276836158192091	5	CRISPRi_149_XBP1	0.0020997	-2.67043	bystander	G2M	B	-4.55443	8.32051
ACTATCTGTAAGTAGT-5	CNBP_+_128902721.23-P1P2_CR1-cs1	1	998	765	1.30458	5	CRISPRi_219_CNBP	0.00243085	-2.60899	bystander	S	A	-0.62335	9.82192
ACTATCTGTAGCTTGT-5	non-targeting_01196_CR3-cs1;non-targeting_03048_CR1-cs1	2	1169;580	882;445	1.3253968253968254;1.303370786516854	5	CRISPRi_204_non_targeting_pair_11	0.00455776	-2.33455	bystander	G1	F	1.50106	3.57725
ACTATCTTCTAAGCCA-5	LDLR_-_11200228.23-P1P2_CR1-cs1	1	2199	1656	1.3279	5	CRISPRi_226_LDLR	0.00107173	-2.96367	bystander	S	B	-2.98272	7.63751
ACTGAACGTACCGCTG-5	non-targeting_02465_CR3-cs1;non-targeting_01624_CR1-cs1	2	10387;2133	7666;1572	1.3549439081659276;1.3568702290076335	5	CRISPRi_195_non_targeting_pair_02	0.210201	-0.677125	unclassified	G2M	T	8.25227	-2.98053
ACTGAACGTGTGCGTC-5	ATG14_-_55878158.23-P1P2_CR1-cs1;ATG14_+_55878313.23-P1P2_CR3-cs1	2	661;1004	499;746	1.3246492985971945;1.3458445040214477	5	CRISPRi_008_ATG14	0.00253602	-2.58933	bystander	G1	D	-3.27741	4.80152
ACTGAACGTGTTGAGG-5	PPIH_+_43124361.23-P1P2_CR1-cs1;PPIH_-_43124126.23-P1P2_CR3-cs1	2	556;290	404;209	1.3762376237623761;1.38755980861244	5	CRISPRi_096_PPIH	0.00317779	-2.49222	bystander	G1	A	1.49432	6.80703
ACTGAGTAGAATTGTG-5	TMEM97_-_26646271.23-P1P2_CR1-cs1;SIGMAR1_+_34637739.23-P1P2_CR3-cs1	2	807;2135	607;1566	1.329489291598023;1.3633461047254152	5	CRISPRi_185_SIGMAR1_TMEM97	0.00260985	-2.57946	bystander	S	A	-2.32251	9.42093
ACTGAGTAGGCTCAGA-5	TMEM41B_+_9336110.23-P1P2_CR1-cs1;TMEM41B_+_9336156.23-P1P2_CR3-cs1	2	410;666	309;504	1.3268608414239482;1.3214285714285714	5	CRISPRi_170_TMEM41B	0.00638503	-2.18985	bystander	G1	F	3.14787	-0.3501
ACTGAGTAGTGAAGAG-5	EIF2AK2_+_37384076.23-P1P2_CR3-cs1;EIF2AK2_+_37384079.23-P1P2_CR1-cs1	2	877;648	670;494	1.308955223880597;1.311740890688259	5	CRISPRi_047_EIF2AK2	0.00138859	-2.85001	bystander	S	B	-4.21451	7.40341
ACTGAGTTCCGAATGT-5	IFITM1_-_314087.23-P1P2_CR3-cs1;IFITM1_+_314091.23-P1P2_CR1-cs1	2	1789;807	1338;619	1.3370702541106128;1.3037156704361874	5	CRISPRi_065_IFITM1	0.0040117	-2.39161	bystander	G2M	F	0.210616	-1.95632
ACTGATGAGACCTTTG-5	ACE2_-_15619013.23-P1P2_CR3-cs1;TMPRSS2_-_42879996.23-P1P2_CR1-cs1	2	935;173	688;129	1.3590116279069768;1.3410852713178294	5	CRISPRi_172_ACE2_TMPRSS2	0.00253384	-2.59056	bystander	S	A	-1.23454	9.25814
ACTGATGAGCCTCGTG-5	COG6_-_40229866.23-P1P2_CR3-cs1;COG5_+_107204337.23-P1P2_CR1-cs1	2	2243;240	1676;179	1.3383054892601431;1.3407821229050279	5	CRISPRi_189_COG6_COG5	0.294687	-0.530573	infected	G1	N	5.28629	1.82476
ACTGATGGTGACTACT-5	TMPRSS2_-_42879996.23-P1P2_CR3-cs1;TMPRSS2_+_42879999.23-P1P2_CR1-cs1	2	2122;786	1612;558	1.316377171215881;1.4086021505376345	5	CRISPRi_133_TMPRSS2	0.00183864	-2.72984	bystander	G2M	B	-6.69857	7.40932
ACTGATGTCTGTTTGT-5	CASP3_+_185570612.23-P1P2_CR3-cs1;CASP3_+_185570557.23-P1P2_CR1-cs1	2	1335;1085	1017;843	1.3126843657817109;1.2870699881376038	5	CRISPRi_027_CASP3	0.343526	-0.463916	infected	G1	Q	8.40237	1.46823
ACTGCTCCACAGACTT-5	CHD7_-_61591641.23-P1P2_CR3-cs1;CHD7_-_61591622.23-P1P2_CR1-cs1	2	1291;109	969;86	1.3323013415892673;1.2674418604651163	5	CRISPRi_032_CHD7	0.0027366	-2.55386	bystander	G2M	G	2.06508	5.58401
ACTGCTCCACGACGAA-5	MBTPS2_-_21857794.23-P1P2_CR1-cs1	1	576	447	1.28859	5	CRISPRi_228_MBTPS2	0.56159	-0.250541	infected	G2M	S	10.5728	5.80778
ACTGCTCCATCGACGC-5	COG6_-_40229866.23-P1P2_CR3-cs1;COG5_+_107204337.23-P1P2_CR1-cs1	2	5147;1438	3667;1033	1.4035996727570221;1.3920619554695064	5	CRISPRi_189_COG6_COG5	0.00840513	-2.07011	bystander	G1	L	3.79664	-3.14379
ACTGTCCAGAAACCGC-5	DDX1_-_15732021.23-P1P2_CR1-cs1;DDX1_-_15732017.23-P1P2_CR3-cs1	2	20;2805	16;2125	1.25;1.32	5	CRISPRi_044_DDX1	0.00173068	-2.75626	bystander	G1	B	0.915439	6.93253
ACTGTCCAGGTAAACT-5	BAG6_+_31620419.23-P1P2_CR1-cs1;BAG6_+_31620398.23-P1P2_CR3-cs1	2	1041;1864	777;1353	1.3397683397683398;1.377679231337768	5	CRISPRi_015_BAG6	0.0250963	-1.59979	infected	G1	N	-1.28826	0.922556
ACTGTCCCACAGCCCA-5	non-targeting_01908_CR3-cs1;non-targeting_03776_CR1-cs1	2	3803;1162	2887;855	1.3172843782473156;1.3590643274853802	5	CRISPRi_210_non_targeting_pair_17	0.000930121	-3.02452	bystander	G1	B	-2.44104	5.86326
ACTGTCCCAGTATCTG-5	ZDHHC5_-_57435631.23-P1P2_CR1-cs1;GOLGA7_-_41348095.23-P1P2_CR3-cs1	2	867;703	663;538	1.3076923076923077;1.3066914498141264	5	CRISPRi_186_GOLGA7_ZDHHC5	0.00297678	-2.51206	bystander	G2M	F	1.24605	1.61329
ACTGTCCGTCATCGGC-5	G3BP2_+_76598520.23-P1P2_CR3-cs1;G3BP2_+_76598272.23-P1P2_CR1-cs1	2	475;232	352;176	1.3494318181818181;1.3181818181818181	5	CRISPRi_060_G3BP2	0.6076	-0.216342	infected	G1	R	12.3542	3.80231
ACTGTCCGTCGAACAG-5	VPS33A_+_122750974.23-P1P2_CR3-cs1;VPS33A_+_122750997.23-P1P2_CR1-cs1	2	1312;1521	934;1146	1.404710920770878;1.3272251308900525	5	CRISPRi_146_VPS33A	0.269921	-0.568393	infected	G2M	P	9.89505	0.442903
ACTGTCCGTTGCGCAC-5	IFITM1_-_314087.23-P1P2_CR3-cs1;IFITM1_+_314091.23-P1P2_CR1-cs1	2	469;140	354;105	1.3248587570621468;1.3333333333333333	5	CRISPRi_065_IFITM1	0.00426239	-2.36477	bystander	G2M	E	-3.72872	3.00514
ACTGTCCTCCCTCAGT-5	LDLR_-_11200228.23-P1P2_CR1-cs1	1	820	609	1.34647	5	CRISPRi_226_LDLR	0.00245071	-2.60587	bystander	G2M	A	-3.38297	6.92708
ACTTACTAGAGGTTAT-5	STAT1_+_191878864.23-P1P2_CR1-cs1;STAT1_-_191878853.23-P1P2_CR3-cs1	2	1178;1617	887;1225	1.3280721533258173;1.32	5	CRISPRi_120_STAT1	0.00171732	-2.75996	bystander	G2M	A	-3.08049	11.1287
ACTTACTAGATCCGAG-5	RNF41_+_56615615.23-P1P2_CR1-cs1;RNF41_-_56615654.23-P1P2_CR3-cs1	2	172;585	122;416	1.4098360655737705;1.40625	5	CRISPRi_105_RNF41	0.66827	-0.175025	infected	G2M	S	11.6839	4.61284
ACTTACTAGGCGCTCT-5	non-targeting_00024_CR3-cs1;non-targeting_03061_CR1-cs1	2	2985;877	2213;661	1.3488477180298237;1.3267776096822996	5	CRISPRi_202_non_targeting_pair_09	0.00109948	-2.95198	bystander	G2M	A	2.50509	7.91056
ACTTACTAGGGATCTG-5	M6PR_+_9102212.23-P1P2_CR3-cs1;M6PR_+_9102204.23-P1P2_CR1-cs1	2	5501;64	4044;49	1.3602868447082097;1.3061224489795917	5	CRISPRi_165_M6PR	0.00291298	-2.52786	bystander	G1	H	-1.35515	2.98204
ACTTACTCATGTTGAC-5	non-targeting_03240_CR3-cs1;non-targeting_03788_CR1-cs1	2	3913;1252	2939;934	1.3314052398775094;1.3404710920770877	5	CRISPRi_205_non_targeting_pair_12	0.00779575	-2.10279	bystander	S	F	3.1496	0.585845
ACTTACTGTAGTGAAT-5	RIPK1_+_3068801.23-P1_CR1-cs1;RIPK1_-_3068799.23-P1_CR3-cs1	2	1195;1415	879;1054	1.359499431171786;1.342504743833017	5	CRISPRi_104_RIPK1	0.0247847	-1.60403	unclassified	S	T	3.03644	-0.102032
ACTTACTTCAGTGTTG-5	MFSD12_+_3557541.23-P1P2_CR1-cs1	1	1784	1353	1.31855	5	CRISPRi_230_MFSD12	0.00165067	-2.77619	bystander	G2M	B	-6.74415	6.1096
ACTTACTTCGCGGATC-5	MFSD12_+_3557566.23-P1P2_CR1-cs1	1	1055	793	1.33039	5	CRISPRi_231_MFSD12	0.0822713	-1.08414	unclassified	S	T	5.15502	0.0430535
ACTTGTTAGCTACCTA-5	CWC27_+_64064791.23-P1P2_CR3-cs1;CWC27_-_64064784.23-P1P2_CR1-cs1	2	1414;341	1044;253	1.3544061302681993;1.3478260869565217	5	CRISPRi_043_CWC27	0.00172485	-2.75642	bystander	G1	D	-2.08899	2.99086
ACTTGTTAGCTCTCGG-5	RELB_-_45505169.23-P1P2_CR1-cs1;RELB_+_45504764.23-P1P2_CR3-cs1	2	863;2133	661;1590	1.3055975794251136;1.3415094339622642	5	CRISPRi_103_RELB	0.00264695	-2.572	bystander	S	A	0.439577	11.0137
ACTTGTTAGGCTATCT-5	CWC27_+_64064791.23-P1P2_CR3-cs1;CWC27_-_64064784.23-P1P2_CR1-cs1	2	573;114	446;88	1.2847533632286996;1.2954545454545454	5	CRISPRi_043_CWC27	0.17457	-0.757975	infected	S	N	-4.09226	5.67801
ACTTGTTAGGCTCTTA-5	NFKBIA_+_35873752.23-P1_CR1-cs1;NFKBIA_+_35873778.23-P1_CR3-cs1	2	23	17;16	1.3529411764705883;1.4375	5	CRISPRi_088_NFKBIA	0.00168122	-2.76878	bystander	G2M	E	-5.16274	3.12843
ACTTGTTAGTAGGTGC-5	non-targeting_01091_CR1-cs1;non-targeting_02521_CR3-cs1	2	115;274	88;206	1.3068181818181819;1.3300970873786409	5	CRISPRi_194_non_targeting_pair_01	0.00582072	-2.2305	bystander	S	B	-4.24018	4.97792
ACTTGTTCACGGACAA-5	EIF4H_-_73588899.23-P1P2_CR3-cs1;EIF4H_-_73588703.23-P1P2_CR1-cs1	2	2032;2037	1477;1527	1.3757616790792146;1.3339882121807465	5	CRISPRi_052_EIF4H	0.00112223	-2.94275	bystander	S	A	1.5988	5.39842
ACTTGTTCAGCTGCTG-5	CHD7_-_61591641.23-P1P2_CR3-cs1;CHD7_-_61591622.23-P1P2_CR1-cs1	2	1817;393	1377;299	1.3195352214960059;1.31438127090301	5	CRISPRi_032_CHD7	0.00177214	-2.74369	bystander	G1	D	-0.544962	3.62647
ACTTGTTGTAGCGCTC-5	C19orf66_+_10197572.23-P1P2_CR1-cs1	1	218	155	1.40645	5	CRISPRi_217_C19orf66	0.00346237	-2.45544	bystander	G2M	G	-3.55996	11.403
ACTTGTTGTGCAGGTA-5	NDFIP2_+_80055465.23-P1P2_CR3-cs1;NDFIP2_+_80055406.23-P1P2_CR1-cs1	2	3898;2001	2942;1491	1.3249490142760028;1.3420523138832998	5	CRISPRi_087_NDFIP2	0.0962706	-1.01592	unclassified	G2M	T	3.39868	-0.762057
ACTTGTTTCTCTGCTG-5	TYK2_-_10491130.23-P1P2_CR1-cs1;TYK2_+_10491184.23-P1P2_CR3-cs1	2	254;902	203;704	1.251231527093596;1.28125	5	CRISPRi_138_TYK2	0.00288948	-2.52732	bystander	G2M	A	0.920564	12.3095
ACTTGTTTCTTGAGAC-5	SMAD3_+_67358262.23-P1P2_CR1-cs1;SMAD3_+_67358180.23-P1P2_CR3-cs1	2	392;1173	304;913	1.2894736842105263;1.284775465498357	5	CRISPRi_114_SMAD3	0.697241	-0.156477	unclassified	G2M	T	11.277	9.62913
ACTTTCAAGACTCGGA-5	EIF4E2_-_233415783.23-P1P2_CR1-cs1;EIF4E2_-_233415423.23-P1P2_CR3-cs1	2	75;994	57;736	1.3157894736842106;1.3505434782608696	5	CRISPRi_051_EIF4E2	0.00120389	-2.91236	bystander	G2M	L	-4.63652	4.70335
ACTTTCAAGCCGGTAA-5	DDX1_-_15732021.23-P1P2_CR1-cs1;DDX1_-_15732017.23-P1P2_CR3-cs1	2	13;420	10;289	1.3;1.453287197231834	5	CRISPRi_044_DDX1	0.00351744	-2.44865	bystander	S	G	-1.00449	4.22106
ACTTTCAAGGAATGGA-5	CWC27_+_64064791.23-P1P2_CR3-cs1;CWC27_-_64064784.23-P1P2_CR1-cs1	2	271;112	203;87	1.3349753694581281;1.2873563218390804	5	CRISPRi_043_CWC27	0.00179371	-2.74171	bystander	G2M	A	-5.44478	9.31634
ACTTTCATCTTGCATT-5	VAC14_+_70835011.23-P1P2_CR1-cs1	1	743	545	1.3633	5	CRISPRi_239_VAC14	0.75727	-0.120739	infected	G2M	S	11.915	8.72522
AGAATAGAGCACGCCT-5	non-targeting_03114_CR3-cs1;non-targeting_00481_CR1-cs1	2	2211;199	1654;149	1.3367593712212817;1.3355704697986577	5	CRISPRi_196_non_targeting_pair_03	0.00132013	-2.87171	bystander	G2M	A	-3.41753	11.9689
AGAATAGAGGGTATCG-5	CHEK2_+_29138256.23-P1P2_CR1-cs1;CHEK2_-_29138399.23-P1P2_CR3-cs1	2	392;539	297;393	1.3198653198653199;1.3715012722646311	5	CRISPRi_033_CHEK2	0.0089442	-2.04381	bystander	G1	C	-0.00100516	4.19027
AGAATAGCAAAGCAAT-5	RELA_-_65430379.23-P1P2_CR3-cs1;RELA_-_65430382.23-P1P2_CR1-cs1	2	4090;416	3039;314	1.3458374465284633;1.3248407643312101	5	CRISPRi_102_RELA	0.00223988	-2.64306	bystander	G2M	E	-0.784709	0.0475303
AGAATAGCAAGCTGAG-5	SIGMAR1_+_34637739.23-P1P2_CR3-cs1;SIGMAR1_-_34637726.23-P1P2_CR1-cs1	2	1034;668	783;500	1.3205619412515963;1.336	5	CRISPRi_110_SIGMAR1	0.00125423	-2.89479	bystander	G2M	B	-3.90059	5.94811
AGAATAGCACCTATCC-5	SMAD3_+_67358262.23-P1P2_CR1-cs1;SMAD3_+_67358180.23-P1P2_CR3-cs1	2	357;890	279;673	1.2795698924731183;1.3224368499257058	5	CRISPRi_114_SMAD3	0.0459074	-1.33719	unclassified	G2M	T	0.598012	-0.96574
AGAATAGCAGGCTCAC-5	LDLR_-_11200228.23-P1P2_CR1-cs1	1	375	293	1.27986	5	CRISPRi_226_LDLR	0.00530204	-2.26853	bystander	S	A	0.714508	7.48385
AGAATAGCATGGTAGG-5	ZDHHC5_-_57435631.23-P1P2_CR3-cs1;ZDHHC5_-_57435496.23-P1P2_CR1-cs1	2	2532;342	1906;265	1.328436516264428;1.290566037735849	5	CRISPRi_152_ZDHHC5	0.66906	-0.174501	infected	S	S	11.0735	4.8305
AGAATAGGTAGGGACT-5	LY6E_-_144100014.23-P1P2_CR3-cs1;LY6E_-_144099976.23-P1P2_CR1-cs1	2	669;191	510;150	1.311764705882353;1.2733333333333334	5	CRISPRi_076_LY6E	0.721104	-0.141989	infected	G1	R	13.0216	2.52558
AGAATAGTCGTGGTCG-5	CASP3_+_185570612.23-P1P2_CR3-cs1;CASP3_+_185570557.23-P1P2_CR1-cs1	2	877;644	676;498	1.297337278106509;1.2931726907630523	5	CRISPRi_027_CASP3	0.00225615	-2.63947	bystander	G2M	A	-4.45941	10.8006
AGACGTTAGCTAGTTC-5	BCL2_+_60987184.23-P1P2_CR3-cs1;BCL2_+_60987148.23-P1P2_CR1-cs1	2	2245;305	1671;224	1.343506882106523;1.3616071428571428	5	CRISPRi_018_BCL2	0.00270202	-2.5633	bystander	G2M	A	-6.47093	7.60216
AGACGTTGTTAAAGAC-5	MBTPS2_-_21857766.23-P1P2_CR1-cs1	1	999	746	1.33914	5	CRISPRi_229_MBTPS2	0.422175	-0.374423	infected	G1	P	11.1494	-0.745555
AGACGTTTCACAACGT-5	EIF2AK3_-_88926550.23-P1P2_CR3-cs1;EIF2AK3_-_88926935.23-P1P2_CR1-cs1	2	586;1115	447;855	1.3109619686800895;1.304093567251462	5	CRISPRi_048_EIF2AK3	0.0169803	-1.76433	bystander	G1	L	6.21351	-2.19687
AGACGTTTCAGAGGTG-5	TMEM41B_+_9336110.23-P1P2_CR1-cs1;TMEM41B_+_9336156.23-P1P2_CR3-cs1	2	410;1165	299;883	1.37123745819398;1.319365798414496	5	CRISPRi_170_TMEM41B	0.0038796	-2.40382	bystander	G1	F	1.15063	-1.3711
AGACGTTTCGTAGGAG-5	CASP7_+_115439705.23-P1P2_CR3-cs1;CASP7_+_115439715.23-P1P2_CR1-cs1	2	132;408	99;310	1.3333333333333333;1.3161290322580645	5	CRISPRi_028_CASP7	0.00251965	-2.59008	bystander	G2M	E	-0.550662	-0.595621
AGAGCGAGTGTCTGAT-5	LDLR_-_11200228.23-P1P2_CR1-cs1	1	538	428	1.25701	5	CRISPRi_226_LDLR	0.00199878	-2.69048	bystander	S	A	1.50862	9.26556
AGAGCGAGTGTTCTTT-5	NLRX1_-_119039431.23-P1P2_CR3-cs1;NLRX1_-_119039457.23-P1P2_CR1-cs1	2	710;417	518;307	1.3706563706563706;1.3583061889250814	5	CRISPRi_089_NLRX1	0.00273817	-2.55444	bystander	G2M	C	-2.07165	8.63264
AGAGCTTAGACGCACA-5	SEC62_-_169684666.23-P1P2_CR1-cs1;SEC62_-_169684596.23-P1P2_CR3-cs1	2	530;574	419;422	1.2649164677804297;1.3601895734597156	5	CRISPRi_108_SEC62	0.496768	-0.303741	infected	G2M	P	12.1641	1.60684
AGAGCTTCAACTGGCC-5	PPIH_+_43124361.23-P1P2_CR1-cs1;PPIH_-_43124126.23-P1P2_CR3-cs1	2	944;423	711;331	1.3277074542897327;1.2779456193353473	5	CRISPRi_096_PPIH	0.00435503	-2.35496	bystander	G1	H	-0.493112	3.63979
AGAGCTTCACAGCGTC-5	CHD7_-_61591641.23-P1P2_CR3-cs1;CHD7_-_61591622.23-P1P2_CR1-cs1	2	1861;153	1367;118	1.3613752743233358;1.2966101694915255	5	CRISPRi_032_CHD7	0.0053749	-2.26426	bystander	G1	I	-3.47577	-3.64413
AGAGCTTGTAGGAGTC-5	CASP9_+_15850704.23-P1P2_CR3-cs1;CASP9_-_15850541.23-P1P2_CR1-cs1	2	2235;113	1717;92	1.3016889924286545;1.2282608695652173	5	CRISPRi_030_CASP9	0.00167003	-2.77085	bystander	G2M	A	-2.27445	9.99094
AGAGCTTTCACTATTC-5	BRD4_-_15391126.23-ENST00000263377.2_ENST00000371835.4_CR1-cs1;BRD4_-_15391173.23-ENST00000263377.2_ENST00000371835.4_CR3-cs1	2	1722;2542	1279;1918	1.346364347146208;1.3253388946819604	5	CRISPRi_023_BRD4	0.0092058	-2.0334	unclassified	S	T	3.45555	-2.19807
AGAGCTTTCAGGATCT-5	NFKBIA_+_35873752.23-P1_CR1-cs1;NFKBIA_+_35873778.23-P1_CR3-cs1	2	1106;1524	855;1139	1.2935672514619883;1.33801580333626	5	CRISPRi_088_NFKBIA	0.00300831	-2.5163	bystander	S	A	-2.10089	10.1519
AGAGCTTTCCATGCTC-5	TOM1_+_35695890.23-P1P2_CR1-cs1	1	180	140	1.28571	5	CRISPRi_236_TOM1	0.00454883	-2.33743	bystander	G2M	E	0.105847	-1.30226
AGAGTGGAGAAACGAG-5	BRD4_-_15391173.23-ENST00000263377.2_ENST00000371835.4_CR3-cs1;BRD2_+_32940426.23-P1_CR1-cs1	2	2170;468	1577;334	1.3760304375396322;1.401197604790419	5	CRISPRi_184_BRD4_BRD2	0.0494403	-1.30204	bystander	G1	J	6.13794	1.56338
AGAGTGGGTCATATCG-5	TMEM106B_+_12250990.23-P1P2_CR1-cs1	1	66	54	1.22222	5	CRISPRi_234_TMEM106B	0.0619524	-1.20385	bystander	S	J	6.06175	1.5561
AGAGTGGGTCCGAACC-5	ANPEP_+_90358037.23-P1_CR3-cs1;ANPEP_-_90358028.23-P1_CR1-cs1	2	653;1463	482;1120	1.3547717842323652;1.30625	5	CRISPRi_154_ANPEP	0.00720382	-2.13778	bystander	S	F	2.44911	1.85052
AGAGTGGTCTGATACG-5	CYB5B_-_69458573.23-P1P2_CR3-cs1;CYB5B_-_69458630.23-P1P2_CR1-cs1	2	2795;618	2103;470	1.3290537327627199;1.3148936170212766	5	CRISPRi_159_CYB5B	0.00191197	-2.70993	bystander	G2M	G	2.34069	7.17984
AGATCTGAGCGGCTTC-5	MBTPS2_-_21857794.23-P1P2_CR1-cs1	1	558	433	1.28868	5	CRISPRi_228_MBTPS2	0.00122412	-2.90489	bystander	S	G	1.97664	7.07321
AGATCTGAGGTAGCCA-5	BST2_+_17516392.23-P1P2_CR3-cs1;BST2_-_17516350.23-P1P2_CR1-cs1	2	2553;1203	1903;888	1.3415659485023648;1.3547297297297298	5	CRISPRi_024_BST2	0.00320487	-2.48888	bystander	G2M	B	-4.743	6.82067
AGATCTGAGTGGGTTG-5	BAX_-_49458157.23-P1P2_CR3-cs1;BAX_-_49458192.23-P1P2_CR1-cs1	2	952;620	688;463	1.3837209302325582;1.3390928725701945	5	CRISPRi_016_BAX	0.00117983	-2.92176	bystander	G2M	E	-2.92801	1.54981
AGATCTGCATGATCCA-5	TMEM106B_+_12250968.23-P1P2_CR1-cs1	1	1068	797	1.34003	5	CRISPRi_235_TMEM106B	0.00109873	-2.95217	bystander	G2M	E	-6.92349	5.19737
AGATCTGGTTTGACAC-5	BCKDK_+_31119819.23-P1P2_CR3-cs1;BCKDK_-_31119715.23-P1P2_CR1-cs1	2	906;104	704;73	1.2869318181818181;1.4246575342465753	5	CRISPRi_017_BCKDK	0.747129	-0.126591	infected	G1	S	11.3678	6.54337
AGATCTGTCATTCACT-5	IRF9_+_24630967.23-P1P2_CR3-cs1;IRF3_+_50168857.23-P1P2_CR1-cs1	2	1546;67	1185;58	1.3046413502109704;1.1551724137931034	5	CRISPRi_182_IRF9_IRF3	0.184403	-0.734121	infected	G2M	N	1.91825	6.88817
AGATCTGTCGTGGTCG-5	LDLR_+_11200273.23-P1P2_CR1-cs1	1	51	36	1.41667	5	CRISPRi_227_LDLR	0.00223448	-2.64411	bystander	S	B	-2.22993	6.75347
AGATTGCAGAAACGAG-5	BAG6_+_31620419.23-P1P2_CR1-cs1;BAG6_+_31620398.23-P1P2_CR3-cs1	2	1253;4566	946;3250	1.324524312896406;1.404923076923077	5	CRISPRi_015_BAG6	0.00205593	-2.68066	bystander	S	B	-5.65148	7.64642
AGATTGCAGCACGCCT-5	non-targeting_01196_CR3-cs1;non-targeting_03048_CR1-cs1	2	2941;918	2163;692	1.359685621821544;1.3265895953757225	5	CRISPRi_204_non_targeting_pair_11	0.0585972	-1.23109	unclassified	G1	T	3.80581	-2.37748
AGATTGCCAAGCTGAG-5	ATG14_-_55878158.23-P1P2_CR1-cs1;ATG14_+_55878313.23-P1P2_CR3-cs1	2	569;753	438;573	1.2990867579908676;1.3141361256544504	5	CRISPRi_008_ATG14	0.00188807	-2.71726	bystander	S	A	-3.52897	7.92349
AGATTGCGTTTACTCT-5	DPP4_-_162930550.23-P1P2_CR3-cs1;DPP4_+_162930574.23-P1P2_CR1-cs1	2	4730;933	3536;702	1.3376696832579185;1.329059829059829	5	CRISPRi_161_DPP4	0.00308471	-2.50527	bystander	G2M	E	-0.602496	-0.0619225
AGATTGCTCTTCTGGC-5	RTN4_-_55237467.23-ENST00000394609.2_CR3-cs1;RTN4_+_55237415.23-ENST00000394609.2_CR1-cs1	2	2363;267	1804;212	1.3098669623059866;1.259433962264151	5	CRISPRi_168_RTN4	0.00239546	-2.61582	bystander	S	A	-1.18791	10.7769
AGCAGCCGTAATAGCA-5	SCAP_-_47517316.23-P1P2_CR1-cs1	1	1396	1065	1.3108	5	CRISPRi_232_SCAP	0.00212766	-2.6662	bystander	S	A	-1.28596	8.98286
AGCAGCCTCAGCTCGG-5	IFNAR2_+_34602250.23-P1P2_CR3-cs1;IFNAR2_+_34602240.23-P1P2_CR1-cs1	2	130;15	99;11	1.3131313131313131;1.3636363636363635	5	CRISPRi_069_IFNAR2	0.00800854	-2.09169	bystander	S	J	4.46353	4.16037
AGCAGCCTCCAGAAGG-5	KEAP1_-_10613269.23-P1P2_CR3-cs1;KEAP1_-_10613538.23-P1P2_CR1-cs1	2	715;949	549;708	1.302367941712204;1.3403954802259888	5	CRISPRi_164_KEAP1	0.00536656	-2.26666	bystander	S	A	-0.932066	12.9148
AGCAGCCTCCTATTCA-5	CASP8_-_202125301.23-P1_CR3-cs1;CASP8_-_202125341.23-P1_CR1-cs1	2	59;30	43;23	1.372093023255814;1.3043478260869565	5	CRISPRi_029_CASP8	0.00203562	-2.67361	bystander	G2M	A	-1.88268	9.09926
AGCAGCCTCGTTTATC-5	ZCRB1_+_42719871.23-P1P2_CR3-cs1;ZCRB1_-_42719876.23-P1P2_CR1-cs1	2	805;321	612;256	1.315359477124183;1.25390625	5	CRISPRi_151_ZCRB1	0.0039778	-2.39505	bystander	G1	D	-1.95117	4.68652
AGCAGCCTCTCGATGA-5	CTSB_+_11725568.23-P1P2_CR3-cs1;CTSB_-_11725558.23-P1P2_CR1-cs1	2	993;339	733;254	1.354706684856753;1.3346456692913387	5	CRISPRi_040_CTSB	0.767095	-0.11513	infected	G2M	S	13.7045	6.65126
AGCATACAGACAAGCC-5	ZDHHC5_-_57435631.23-P1P2_CR1-cs1;GOLGA7_-_41348095.23-P1P2_CR3-cs1	2	1597;1025	1205;762	1.325311203319502;1.3451443569553805	5	CRISPRi_186_GOLGA7_ZDHHC5	0.00410284	-2.38119	bystander	G2M	J	-2.70646	6.36911
AGCATACAGCGGATCA-5	SMOC1_-_70346325.23-P1P2_CR3-cs1;SMOC1_+_70346211.23-P1P2_CR1-cs1	2	6987;2332	5229;1774	1.336201950659782;1.314543404735062	5	CRISPRi_115_SMOC1	0.0115459	-1.93418	unclassified	G1	T	2.2243	-1.19437
AGCATACAGCGTGAAC-5	IFITM2_+_308180.23-P1P2_CR3-cs1;IFITM2_+_308197.23-P1P2_CR1-cs1	2	254;835	195;617	1.3025641025641026;1.353322528363047	5	CRISPRi_066_IFITM2	0.0014798	-2.8242	bystander	S	A	-1.27282	11.5789
AGCATACAGTGGTAAT-5	CHD7_-_61591641.23-P1P2_CR3-cs1;CHD7_-_61591622.23-P1P2_CR1-cs1	2	9441;2875	7012;2213	1.346406160867085;1.299141436963398	5	CRISPRi_032_CHD7	0.00179425	-2.74172	bystander	G2M	A	-5.6528	10.1115
AGCATACCAGTATAAG-5	non-targeting_00447_CR3-cs1;non-targeting_03431_CR1-cs1	2	2440;930	1802;684	1.3540510543840178;1.3596491228070176	5	CRISPRi_214_non_targeting_pair_21	0.00503701	-2.29344	bystander	G1	H	-2.15926	3.35759
AGCATACCATGCTAGT-5	CTSB_+_11725568.23-P1P2_CR3-cs1;CTSB_-_11725558.23-P1P2_CR1-cs1	2	439;202	341;146	1.2873900293255132;1.3835616438356164	5	CRISPRi_040_CTSB	0.516194	-0.287051	infected	G1	R	12.4242	1.77036
AGCATACGTTCGTTGA-5	G3BP2_+_76598520.23-P1P2_CR3-cs1;G3BP2_+_76598272.23-P1P2_CR1-cs1	2	98;64	73;44	1.3424657534246576;1.4545454545454546	5	CRISPRi_060_G3BP2	0.0116365	-1.92742	bystander	S	F	3.91096	0.000226902
AGCATACTCGCTTGTC-5	non-targeting_00024_CR3-cs1;non-targeting_03061_CR1-cs1	2	635;341	474;259	1.339662447257384;1.3166023166023166	5	CRISPRi_202_non_targeting_pair_09	0.00145587	-2.82353	bystander	G2M	A	-2.91473	7.78845
AGCATACTCTGGCGTG-5	MAPK8_-_49514791.23-P1P2_CR3-cs1;MAPK8_-_49514766.23-P1P2_CR1-cs1	2	4132;450	3017;340	1.3695724229366921;1.3235294117647058	5	CRISPRi_077_MAPK8	0.00229704	-2.63317	bystander	S	A	-0.111661	12.0218
AGCCTAAAGGACTGGT-5	TMEM97_-_26646271.23-P1P2_CR1-cs1;SIGMAR1_+_34637739.23-P1P2_CR3-cs1	2	581;1096	436;791	1.3325688073394495;1.3855878634639696	5	CRISPRi_185_SIGMAR1_TMEM97	0.00285629	-2.53919	bystander	G2M	G	-0.652675	0.308014
AGCCTAAAGTCCATAC-5	DPP4_-_162930550.23-P1P2_CR3-cs1;DPP4_+_162930574.23-P1P2_CR1-cs1	2	879;80	685;63	1.2832116788321168;1.2698412698412698	5	CRISPRi_161_DPP4	0.00241908	-2.60953	bystander	G2M	E	0.168888	0.578927
AGCCTAAGTCGAAAGC-5	RIPK1_+_3068801.23-P1_CR1-cs1;RIPK1_-_3068799.23-P1_CR3-cs1	2	2057;2885	1487;2156	1.383322125084062;1.338126159554731	5	CRISPRi_104_RIPK1	0.00481816	-2.31124	bystander	G2M	F	1.9304	-2.06991
AGCCTAATCGCTAGCG-5	MBTPS2_-_21857794.23-P1P2_CR1-cs1	1	718	556	1.29137	5	CRISPRi_228_MBTPS2	0.0016462	-2.77785	bystander	G2M	E	-7.26835	5.02062
AGCCTAATCTCAAACG-5	VAC14_+_70835011.23-P1P2_CR1-cs1	1	249	200	1.245	5	CRISPRi_239_VAC14	0.0128755	-1.88477	bystander	G2M	B	-1.87733	6.78398
AGCGGTCAGGCGATAC-5	G3BP1_+_151151589.23-P1P2_CR1-cs1;G3BP1_+_151151548.23-P1P2_CR3-cs1	2	846;4152	626;3130	1.351437699680511;1.326517571884984	5	CRISPRi_059_G3BP1	0.00380098	-2.41459	bystander	G1	D	-2.15557	3.5809
AGCGGTCAGTAGTGCG-5	IRF3_+_50168821.23-P1P2_CR1-cs1;IRF3_+_50168857.23-P1P2_CR3-cs1	2	1658;200	1260;153	1.3158730158730159;1.3071895424836601	5	CRISPRi_070_IRF3	0.610287	-0.214436	infected	G1	P	11.8157	0.0719335
AGCGGTCCACACTGCG-5	RELB_-_45505169.23-P1P2_CR1-cs1;RELB_+_45504764.23-P1P2_CR3-cs1	2	453;2061	349;1546	1.2979942693409743;1.333117723156533	5	CRISPRi_103_RELB	0.274089	-0.561876	infected	G2M	O	7.40591	-0.308008
AGCGGTCGTAAGTTCC-5	EXOC8_-_231473581.23-P1P2_CR1-cs1	1	613	466	1.31545	5	CRISPRi_223_EXOC8	0.659291	-0.180902	infected	G1	S	9.1894	7.43477
AGCGGTCGTATCACCA-5	IFITM1_-_314087.23-P1P2_CR3-cs1;IFITM1_+_314091.23-P1P2_CR1-cs1	2	1408;268	1051;199	1.3396764985727878;1.3467336683417086	5	CRISPRi_065_IFITM1	0.00208831	-2.67397	bystander	G2M	B	-5.2457	4.32045
AGCGGTCTCGGCGCTA-5	C18orf8_-_21083506.23-P1P2_CR1-cs1;C18orf8_+_21083490.23-P1P2_CR3-cs1	2	1407;91	1045;64	1.3464114832535885;1.421875	5	CRISPRi_156_RMC1	0.00320955	-2.48893	bystander	S	A	1.6854	10.6976
AGCGTATAGTAGGTGC-5	LY6E_-_144100014.23-P1P2_CR3-cs1;LY6E_-_144099976.23-P1P2_CR1-cs1	2	530;99	398;77	1.3316582914572865;1.2857142857142858	5	CRISPRi_076_LY6E	0.712995	-0.146899	infected	S	S	13.3358	4.91104
AGCGTATAGTCGAGTG-5	TRMT1_-_13227186.23-P1P2_CR1-cs1;TRMT1_-_13227169.23-P1P2_CR3-cs1	2	525;1306	394;1011	1.33248730964467;1.291790306627102	5	CRISPRi_136_TRMT1	0.00265725	-2.56967	bystander	G1	D	-0.438887	3.29942
AGCGTATCACGAGGTA-5	FYCO1_-_46037113.23-P1P2_CR1-cs1	1	118	86	1.37209	5	CRISPRi_225_FYCO1	0.0248963	-1.60287	infected	G2M	N	0.190319	-0.00713548
AGCGTATGTCTGCCAG-5	IFNAR1_-_34697352.23-P1P2_CR3-cs1;IFNAR1_-_34697349.23-P1P2_CR1-cs1	2	30;58	23;45	1.3043478260869565;1.288888888888889	5	CRISPRi_068_IFNAR1	0.00436885	-2.35391	bystander	S	A	1.70453	10.1638
AGCGTATGTGAGCGAT-5	CCZ1B_+_6865923.23-ENST00000316731.8_CR1-cs1;CCZ1B_+_6865985.23-ENST00000316731.8_CR3-cs1	2	1697;682	1297;520	1.3084040092521203;1.3115384615384615	5	CRISPRi_158_CCZ1B	0.00315836	-2.49448	bystander	S	A	2.01309	8.73787
AGCGTATTCTAACTCT-5	COG6_-_40229866.23-P1P2_CR3-cs1;COG6_+_40230096.23-P1P2_CR1-cs1	2	3018;595	2205;462	1.3687074829931973;1.2878787878787878	5	CRISPRi_037_COG6	0.714125	-0.146212	infected	G1	R	12.3877	2.21637
AGCGTATTCTACCTGC-5	NDFIP2_+_80055465.23-P1P2_CR3-cs1;NDFIP2_+_80055406.23-P1P2_CR1-cs1	2	1245;1058	942;819	1.321656050955414;1.291819291819292	5	CRISPRi_087_NDFIP2	0.00201402	-2.6902	bystander	G2M	A	-1.05006	12.1885
AGCGTCGAGGCCCGTT-5	G3BP2_+_76598520.23-P1P2_CR3-cs1;G3BP2_+_76598272.23-P1P2_CR1-cs1	2	129;262	99;190	1.303030303030303;1.3789473684210527	5	CRISPRi_060_G3BP2	0.828951	-0.0814439	infected	G2M	S	12.8652	9.10128
AGCGTCGCAGTCGTGC-5	SMAD3_+_67358262.23-P1P2_CR1-cs1;SMAD3_+_67358180.23-P1P2_CR3-cs1	2	554;1211	406;893	1.3645320197044335;1.3561030235162375	5	CRISPRi_114_SMAD3	0.152448	-0.816134	unclassified	G2M	T	6.28159	0.612602
AGCGTCGCATAAGACA-5	MFSD12_+_3557541.23-P1P2_CR1-cs1	1	567	436	1.30046	5	CRISPRi_230_MFSD12	0.368653	-0.433245	infected	G2M	Q	8.98191	2.89046
AGCGTCGTCAAAGTAG-5	SEC62_-_169684666.23-P1P2_CR1-cs1;SEC62_-_169684596.23-P1P2_CR3-cs1	2	452;301	351;224	1.2877492877492878;1.34375	5	CRISPRi_108_SEC62	0.628373	-0.201683	infected	G1	S	10.8419	8.88456
AGCGTCGTCACGAAGG-5	TMPRSS2_-_42879996.23-P1P2_CR3-cs1;CTSL_+_90341065.23-P1_CR1-cs1	2	1414;245	1084;171	1.3044280442804428;1.432748538011696	5	CRISPRi_192_TMPRSS2_CTSL	0.00126276	-2.86396	bystander	G2M	B	-0.352312	4.54195
AGCGTCGTCCCGACTT-5	TOM1_-_35695895.23-P1P2_CR1-cs1	1	140	106	1.32075	5	CRISPRi_237_TOM1	0.00259377	-2.56972	bystander	S	B	-0.886259	8.31701
AGCTCCTAGGTTACCT-5	EIF2AK2_+_37384076.23-P1P2_CR3-cs1;EIF2AK2_+_37384079.23-P1P2_CR1-cs1	2	281;222	194;174	1.4484536082474226;1.2758620689655173	5	CRISPRi_047_EIF2AK2	0.0164886	-1.78149	infected	G1	N	0.813662	3.94951
AGCTCCTCAATAAGCA-5	XBP1_+_29196499.23-P1P2_CR1-cs1;XBP1_+_29196516.23-P1P2_CR3-cs1	2	150;289	115;206	1.3043478260869565;1.4029126213592233	5	CRISPRi_149_XBP1	0.00202573	-2.68546	bystander	S	G	-0.62843	8.33747
AGCTCCTGTCAAAGCG-5	BRD4_-_15391126.23-ENST00000263377.2_ENST00000371835.4_CR1-cs1;BRD4_-_15391173.23-ENST00000263377.2_ENST00000371835.4_CR3-cs1	2	1713;2719	1294;2062	1.3238021638330757;1.3186226964112513	5	CRISPRi_023_BRD4	0.0015727	-2.79745	bystander	G2M	E	-6.79668	3.87359
AGCTCCTTCTGCAAGT-5	TMEM106B_+_12250990.23-P1P2_CR1-cs1	1	132	101	1.30693	5	CRISPRi_234_TMEM106B	0.00292852	-2.52904	bystander	S	B	-2.16554	4.07638
AGCTCTCGTGTGACCC-5	CNBP_-_128902692.23-P1P2_CR1-cs1	1	1883	1445	1.30311	5	CRISPRi_218_CNBP	0.0777234	-1.10787	unclassified	G1	T	9.10576	-3.02218
AGCTCTCTCACGGTTA-5	ANPEP_+_90358037.23-P1_CR3-cs1;ANPEP_-_90358028.23-P1_CR1-cs1	2	11;126	8;98	1.375;1.2857142857142858	5	CRISPRi_154_ANPEP	0.635059	-0.197155	infected	G1	R	12.4717	3.95462
AGCTTGAAGGAATGGA-5	TOLLIP_+_1330802.23-P1P2_CR3-cs1;TOLLIP_+_1330689.23-P1P2_CR1-cs1	2	345;122	275;87	1.2545454545454546;1.4022988505747127	5	CRISPRi_134_TOLLIP	0.47146	-0.32638	infected	G2M	P	11.247	0.953387
AGCTTGAAGTGGGTTG-5	EIF4E2_-_233415783.23-P1P2_CR1-cs1;EIF4E2_-_233415423.23-P1P2_CR3-cs1	2	192;1238	139;939	1.381294964028777;1.3184238551650693	5	CRISPRi_051_EIF4E2	0.00114281	-2.93448	bystander	G2M	A	-1.82457	10.6925
AGCTTGACATATACGC-5	CKM_+_45826065.23-P1_CR3-cs1;CKM_-_45826081.23-P1_CR1-cs1	2	2176;309	1630;228	1.3349693251533743;1.355263157894737	5	CRISPRi_035_CKM	0.00231852	-2.62846	bystander	G2M	A	-4.21574	7.54545
AGCTTGATCCAGATCA-5	VAC14_-_70835027.23-P1P2_CR1-cs1	1	1186	852	1.39202	5	CRISPRi_238_VAC14	0.00230271	-2.63269	bystander	G2M	E	-1.05246	0.0299412
AGCTTGATCTTGCCGT-5	TMEM97_-_26646271.23-P1P2_CR3-cs1;TMEM97_+_26646401.23-P1P2_CR1-cs1	2	6134;1781	4536;1334	1.3522927689594357;1.3350824587706147	5	CRISPRi_132_TMEM97	0.0725333	-1.13651	unclassified	G1	T	9.37476	-0.731834
AGGCCACAGATCCCAT-5	STAT2_+_56753865.23-P1P2_CR3-cs1;STAT2_+_56753891.23-P1P2_CR1-cs1	2	1669;269	1265;210	1.3193675889328063;1.2809523809523808	5	CRISPRi_121_STAT2	0.697724	-0.156292	infected	G2M	S	10.3629	6.69187
AGGCCACAGCCAGAAC-5	M6PR_+_9102212.23-P1P2_CR3-cs1;M6PR_+_9102204.23-P1P2_CR1-cs1	2	1365;52	982;40	1.390020366598778;1.3	5	CRISPRi_165_M6PR	0.000913817	-3.0296	bystander	G1	B	-3.83851	5.26535
AGGCCACAGCGATATA-5	BECN1_+_40976262.23-P1P2_CR3-cs1;BECN1_+_40976253.23-P1P2_CR1-cs1	2	2429;1260	1848;968	1.3143939393939394;1.3016528925619835	5	CRISPRi_020_BECN1	0.46257	-0.334789	infected	G1	O	6.13572	0.611511
AGGCCACAGGAGCGTT-5	NLRX1_-_119039431.23-P1P2_CR3-cs1;NLRX1_-_119039457.23-P1P2_CR1-cs1	2	528;530	402;417	1.3134328358208955;1.2709832134292567	5	CRISPRi_089_NLRX1	0.00440044	-2.35054	bystander	S	F	0.402962	0.416703
AGGCCACCAGCCAATT-5	non-targeting_03240_CR3-cs1;non-targeting_03788_CR1-cs1	2	4446;1942	3259;1418	1.3642221540349802;1.369534555712271	5	CRISPRi_205_non_targeting_pair_12	0.0082609	-2.07977	unclassified	G1	T	-2.43185	0.920083
AGGCCACCATATGAGA-5	BCL2_+_60987184.23-P1P2_CR3-cs1;BCL2_+_60987148.23-P1P2_CR1-cs1	2	115;73	78;55	1.4743589743589745;1.3272727272727274	5	CRISPRi_018_BCL2	0.485673	-0.313433	infected	S	R	11.8026	3.28344
AGGCCACGTCCAAGTT-5	EMC2_+_109455869.23-P1P2_CR3-cs1;EMC4_-_34517276.23-P1P2_CR1-cs1	2	59;82	50;65	1.18;1.2615384615384615	5	CRISPRi_183_EMC2_EMC4	0.00336637	-2.468	bystander	G1	D	-0.865401	4.58409
AGGCCACGTGCACGAA-5	XBP1_+_29196499.23-P1P2_CR1-cs1;XBP1_+_29196516.23-P1P2_CR3-cs1	2	130;335	97;246	1.3402061855670102;1.3617886178861789	5	CRISPRi_149_XBP1	0.00324781	-2.48363	bystander	S	H	-3.37626	3.19698
AGGCCACTCCCAGGTG-5	TOM1_+_35695890.23-P1P2_CR1-cs1	1	518	372	1.39247	5	CRISPRi_236_TOM1	0.00214736	-2.6625	bystander	S	A	-0.672471	12.158
AGGCCACTCGTGGACC-5	NFKBIA_+_35873752.23-P1_CR1-cs1;NFKBIA_+_35873778.23-P1_CR3-cs1	2	554;1145	423;842	1.309692671394799;1.3598574821852731	5	CRISPRi_088_NFKBIA	0.00508055	-2.28885	bystander	S	J	2.99108	4.49341
AGGCCGTAGGGCTCTC-5	VAC14_+_70835011.23-P1P2_CR1-cs1	1	223	171	1.30409	5	CRISPRi_239_VAC14	0.0164436	-1.77907	bystander	G2M	B	-1.4292	6.79072
AGGCCGTAGGGTCGAT-5	TLE3_-_70389664.23-P1P2_CR3-cs1;TLE3_-_70389168.23-P1P2_CR1-cs1	2	3845;1506	2890;1138	1.3304498269896194;1.3233743409490335	5	CRISPRi_130_TLE3	0.624087	-0.204732	infected	G1	R	12.0651	1.52852
AGGCCGTAGTGCAAGC-5	RB1CC1_+_53626966.23-P1_CR3-cs1;RB1CC1_-_53626971.23-P1_CR1-cs1	2	429;66	341;43	1.2580645161290323;1.5348837209302326	5	CRISPRi_100_RB1CC1	0.00945463	-2.01914	bystander	G1	F	2.08119	0.805297
AGGCCGTCACCTATCC-5	BCKDK_+_31119819.23-P1P2_CR3-cs1;BCKDK_-_31119715.23-P1P2_CR1-cs1	2	643;212	502;158	1.2808764940239044;1.3417721518987342	5	CRISPRi_017_BCKDK	0.00595733	-2.21502	bystander	G1	B	-1.99558	3.04383
AGGCCGTGTACAAGTA-5	TMEM97_-_26646271.23-P1P2_CR3-cs1;TMEM97_+_26646401.23-P1P2_CR1-cs1	2	5155;478	3915;358	1.3167305236270754;1.335195530726257	5	CRISPRi_132_TMEM97	0.0031123	-2.50398	unclassified	G2M	T	-3.7471	10.8284
AGGCCGTGTCTTGTCC-5	BRD2_+_32940409.23-P1_CR1-cs1;BRD2_+_32940426.23-P1_CR3-cs1	2	256;142	198;98	1.292929292929293;1.4489795918367347	5	CRISPRi_022_BRD2	0.009505	-2.0165	bystander	G2M	C	-2.30428	5.79062
AGGCCGTTCAAGGTAA-5	G3BP1_+_151151589.23-P1P2_CR1-cs1;G3BP1_+_151151548.23-P1P2_CR3-cs1	2	419;2348	301;1735	1.3920265780730896;1.353314121037464	5	CRISPRi_059_G3BP1	0.521214	-0.282854	infected	G2M	S	11.8141	3.19661
AGGGAGTAGTGGCACA-5	ZYG11B_-_53192205.23-P1P2_CR3-cs1;ZYG11B_+_53192439.23-P1P2_CR1-cs1	2	323;132	257;98	1.2568093385214008;1.346938775510204	5	CRISPRi_153_ZYG11B	0.492499	-0.307491	infected	G2M	Q	8.47998	2.62769
AGGGAGTTCAAACGGG-5	ACE2_-_15619013.23-P1P2_CR3-cs1;TMPRSS2_-_42879996.23-P1P2_CR1-cs1	2	1735;531	1280;397	1.35546875;1.3375314861460956	5	CRISPRi_172_ACE2_TMPRSS2	0.00554947	-2.25045	bystander	G2M	A	-4.49025	10.9203
AGGGAGTTCAATAAGG-5	DPP4_-_162930550.23-P1P2_CR3-cs1;DPP4_+_162930574.23-P1P2_CR1-cs1	2	7621;1698	5756;1288	1.3240097289784574;1.3183229813664596	5	CRISPRi_161_DPP4	0.706705	-0.150751	infected	G1	S	9.33023	7.38657
AGGGAGTTCTAGAGTC-5	CNBP_-_128902692.23-P1P2_CR1-cs1	1	390	294	1.32653	5	CRISPRi_218_CNBP	0.0032568	-2.48183	bystander	G2M	J	3.7567	3.4442
AGGGATGAGGGAGTAA-5	non-targeting_03758_CR3-cs1;non-targeting_00493_CR1-cs1	2	1461;1428	1087	1.344066237350506;1.3137074517019318	5	CRISPRi_201_non_targeting_pair_08	0.7591	-0.119684	infected	G1	S	10.272	8.75031
AGGGATGAGTTAAGTG-5	B3GALT6_-_1167684.23-P1P2_CR3-cs1;B3GALT6_+_1167824.23-P1P2_CR1-cs1	2	855;340	632;258	1.3528481012658229;1.317829457364341	5	CRISPRi_014_B3GALT6	0.00732279	-2.13287	unclassified	G2M	T	1.24125	4.53133
AGGGATGCAATGAATG-5	GPR89A_-_145826754.23-ENST00000313835.9_CR3-cs1;GPR89B_+_147400602.23-P1P2_CR1-cs1	2	989;363	740;266	1.3364864864864865;1.3646616541353382	5	CRISPRi_193_GPR89A_GPR89B	0.00224842	-2.64311	bystander	S	A	-0.180206	11.9707
AGGGATGCACAGCGTC-5	non-targeting_03114_CR3-cs1;non-targeting_00481_CR1-cs1	2	1323;107	954;81	1.3867924528301887;1.3209876543209877	5	CRISPRi_196_non_targeting_pair_03	0.00781563	-2.10155	bystander	G1	D	-1.63602	4.2174
AGGGATGTCACGCATA-5	SIRT1_-_69644482.23-P1P2_CR1-cs1;SIRT1_+_69644549.23-P1P2_CR3-cs1	2	78;75	50;55	1.56;1.3636363636363635	5	CRISPRi_111_SIRT1	0.58871	-0.230053	infected	G1	R	9.8247	4.48414
AGGGTGAAGCCCAGCT-5	SIGMAR1_+_34637739.23-P1P2_CR3-cs1;SIGMAR1_-_34637726.23-P1P2_CR1-cs1	2	4120;2175	2941;1611	1.4008840530431825;1.3500931098696463	5	CRISPRi_110_SIGMAR1	0.00169447	-2.7649	bystander	G2M	A	-2.51987	11.5686
AGGGTGAAGCTCAACT-5	ZCRB1_+_42719871.23-P1P2_CR3-cs1;ZCRB1_-_42719876.23-P1P2_CR1-cs1	2	1804;587	1372;438	1.314868804664723;1.3401826484018264	5	CRISPRi_151_ZCRB1	0.00534869	-2.26901	unclassified	G1	T	-3.20915	3.43712
AGGGTGACACTTCGAA-5	ATF6_-_161736215.23-P1P2_CR3-cs1;ATF6_+_161736350.23-P1P2_CR1-cs1	2	2525;1002	1834;759	1.3767720828789531;1.3201581027667983	5	CRISPRi_007_ATF6	0.733886	-0.13435	infected	G2M	S	12.0602	7.07191
AGGGTGACAGACGCCT-5	EIF3F_+_8009255.23-P1P2_CR1-cs1;EIF3F_-_8009270.23-P1P2_CR3-cs1	2	1703;1107	1287;836	1.3232323232323233;1.3241626794258374	5	CRISPRi_049_EIF3F	0.00494087	-2.30332	unclassified	G2M	T	-5.76433	5.42555
AGGGTGAGTGCGCTTG-5	non-targeting_01091_CR1-cs1;non-targeting_02521_CR3-cs1	2	170;264	121;201	1.4049586776859504;1.3134328358208955	5	CRISPRi_194_non_targeting_pair_01	0.00235199	-2.62242	bystander	S	G	-1.5774	7.80331
AGGGTGATCATGCAAC-5	MYD88_-_38180194.23-P1_CR3-cs1;MYD88_-_38180405.23-P1_CR1-cs1	2	686;146	521;111	1.3166986564299423;1.3153153153153154	5	CRISPRi_085_MYD88	0.00125089	-2.88856	bystander	G2M	B	-4.85889	7.48879
AGGTCATAGTACACCT-5	MARK3_-_103851740.23-P1_CR3-cs1;MARK3_-_103851762.23-P1_CR1-cs1	2	3700;72	2810;60	1.3167259786476868;1.2	5	CRISPRi_079_MARK3	0.00174481	-2.75132	bystander	G2M	E	-0.918804	-1.30875
AGGTCATAGTGTACCT-5	VAC14_+_70835011.23-P1P2_CR1-cs1	1	2594	1951	1.32957	5	CRISPRi_239_VAC14	0.00259032	-2.58091	bystander	S	G	0.708246	4.38617
AGGTCATCATCGATTG-5	CTSL_-_90341061.23-P1_CR3-cs1;CTSL_+_90341065.23-P1_CR1-cs1	2	1024;280	781;209	1.3111395646606914;1.3397129186602872	5	CRISPRi_041_CTSL	0.467964	-0.329697	infected	G1	P	10.8852	-1.02585
AGGTCATGTAGCGCTC-5	EXOC8_-_231473564.23-P1P2_CR1-cs1	1	215	167	1.28743	5	CRISPRi_222_EXOC8	0.011866	-1.91736	bystander	S	J	5.16442	3.08779
AGGTCATTCAGGATCT-5	MYD88_-_38180194.23-P1_CR3-cs1;MYD88_-_38180405.23-P1_CR1-cs1	2	799;155	613;121	1.303425774877651;1.28099173553719	5	CRISPRi_085_MYD88	0.236929	-0.625318	infected	G2M	N	4.42233	0.900206
AGGTCATTCCGCGGTA-5	BCL2_+_60987184.23-P1P2_CR3-cs1;BCL2_+_60987148.23-P1P2_CR1-cs1	2	1085;155	818;116	1.32640586797066;1.3362068965517242	5	CRISPRi_018_BCL2	0.00962741	-2.01094	bystander	G1	H	0.40983	0.864429
AGGTCATTCCGCGTTT-5	TMEM106B_+_12250990.23-P1P2_CR1-cs1	1	97	74	1.31081	5	CRISPRi_234_TMEM106B	0.00590276	-2.22452	bystander	G1	D	-3.52053	3.82491
AGGTCATTCGGAAATA-5	TOM1_-_35695895.23-P1P2_CR1-cs1	1	278	219	1.26941	5	CRISPRi_237_TOM1	0.638922	-0.194526	infected	G1	Q	11.3654	2.89044
AGGTCATTCGGCATCG-5	TMEM106B_+_12250968.23-P1P2_CR1-cs1	1	147	116	1.26724	5	CRISPRi_235_TMEM106B	0.716901	-0.144437	infected	G1	S	13.8728	6.33837
AGGTCCGGTATATGAG-5	ATF6_-_161736215.23-P1P2_CR3-cs1;ATF6_+_161736350.23-P1P2_CR1-cs1	2	474;461	367;343	1.2915531335149864;1.3440233236151604	5	CRISPRi_007_ATF6	0.0200191	-1.69185	bystander	S	L	7.49003	-2.16209
AGTAGTCAGAGGGATA-5	CTSB_+_11725568.23-P1P2_CR3-cs1;CTSB_-_11725558.23-P1P2_CR1-cs1	2	1572;706	1169;506	1.3447390932420873;1.3952569169960474	5	CRISPRi_040_CTSB	0.167359	-0.775455	infected	G2M	P	11.0342	-0.0430711
AGTAGTCAGCGTTCCG-5	TMPRSS2_-_42879996.23-P1P2_CR3-cs1;FURIN_-_91411855.23-P1_CR1-cs1	2	1810;156	1353;111	1.3377679231337767;1.4054054054054055	5	CRISPRi_174_TMPRSS2_FURIN	0.762806	-0.117575	infected	G1	S	10.227	6.76018
AGTAGTCCACAGACTT-5	ARFRP1_+_62339198.23-P1P2_CR1-cs1;ARFRP1_-_62338974.23-P1P2_CR3-cs1	2	610;54	450;43	1.3555555555555556;1.255813953488372	5	CRISPRi_005_ARFRP1	0.00455114	-2.33651	bystander	G1	A	1.79989	6.78418
AGTAGTCCACGGTAGA-5	TRMT1_-_13227186.23-P1P2_CR1-cs1;TRMT1_-_13227169.23-P1P2_CR3-cs1	2	317;1200	233;908	1.3605150214592274;1.3215859030837005	5	CRISPRi_136_TRMT1	0.0255665	-1.58755	bystander	G1	J	4.61389	2.07331
AGTAGTCCAGCGTAAG-5	VPS39_-_42500464.23-P1P2_CR3-cs1;VPS39_+_42500498.23-P1P2_CR1-cs1	2	1038;129	761;99	1.363994743758213;1.303030303030303	5	CRISPRi_147_VPS39	0.00461037	-2.32585	bystander	G2M	F	1.77651	-0.237635
AGTAGTCGTAAAGGAG-5	SIRT1_-_69644482.23-P1P2_CR1-cs1;SIRT1_+_69644549.23-P1P2_CR3-cs1	2	858;436	641;325	1.3385335413416537;1.3415384615384616	5	CRISPRi_111_SIRT1	0.000718639	-3.13522	bystander	G2M	A	-4.34053	7.63749
AGTAGTCGTAAATACG-5	LDLR_-_11200228.23-P1P2_CR1-cs1	1	1268	966	1.31263	5	CRISPRi_226_LDLR	0.00137827	-2.85414	bystander	G2M	A	-4.98634	12.0645
AGTAGTCGTAAGAGAG-5	TMEM97_-_26646271.23-P1P2_CR3-cs1;TMEM97_+_26646401.23-P1P2_CR1-cs1	2	3303;530	2493;394	1.3249097472924187;1.3451776649746192	5	CRISPRi_132_TMEM97	0.124633	-0.903961	infected	G1	O	4.91517	-0.358758
AGTAGTCGTGAGGCTA-5	TMPRSS2_-_42879996.23-P1P2_CR3-cs1;TMPRSS2_+_42879999.23-P1P2_CR1-cs1	2	1046;478	799;362	1.309136420525657;1.3204419889502763	5	CRISPRi_133_TMPRSS2	0.00270944	-2.56138	bystander	S	A	2.09171	12.3698
AGTAGTCGTGCTCTTC-5	non-targeting_01748_CR1-cs1;non-targeting_00977_CR3-cs1	2	609;210	478;151	1.2740585774058577;1.390728476821192	5	CRISPRi_213_non_targeting_pair_20	0.00250127	-2.59456	bystander	G2M	A	-0.391571	11.3506
AGTAGTCTCATGTCCC-5	IFNAR1_-_34697352.23-P1P2_CR3-cs1;IFNAR2_+_34602250.23-P1P2_CR1-cs1	2	148;1419	119;1044	1.2436974789915967;1.3591954022988506	5	CRISPRi_180_IFNAR1_IFNAR2	0.442783	-0.353762	infected	G2M	Q	6.87773	3.05947
AGTCTTTCAGCCTTTC-5	KPNA2_-_66031874.23-P1P2_CR3-cs1;KPNA2_+_66031880.23-P1P2_CR1-cs1	2	869;569	647;425	1.3431221020092736;1.3388235294117647	5	CRISPRi_074_KPNA2	0.00400274	-2.39481	unclassified	G2M	T	1.94144	3.10112
AGTCTTTCATGAGCGA-5	COG5_+_107204333.23-P1P2_CR1-cs1;COG5_+_107204337.23-P1P2_CR3-cs1	2	11;146	8;101	1.375;1.4455445544554455	5	CRISPRi_036_COG5	0.00414605	-2.37545	bystander	S	K	4.24556	7.44165
AGTCTTTGTAAGTGTA-5	BCKDK_+_31119819.23-P1P2_CR3-cs1;BCKDK_-_31119715.23-P1P2_CR1-cs1	2	1006;430	752;334	1.3377659574468086;1.2874251497005988	5	CRISPRi_017_BCKDK	0.00142829	-2.83986	bystander	G2M	A	-1.90545	10.0245
AGTCTTTTCATAACCG-5	RTN4_-_55237467.23-ENST00000394609.2_CR3-cs1;RTN4_+_55237415.23-ENST00000394609.2_CR1-cs1	2	3153;209	2385;155	1.3220125786163521;1.3483870967741935	5	CRISPRi_168_RTN4	0.00403852	-2.38283	bystander	G2M	E	-3.31616	0.581376
AGTCTTTTCCAAGCCG-5	SCAP_-_47517316.23-P1P2_CR1-cs1	1	2482	1876	1.32303	5	CRISPRi_232_SCAP	0.00381479	-2.41315	bystander	G2M	J	4.19618	3.63254
AGTGAGGAGATATGGT-5	NFKBIA_+_35873752.23-P1_CR1-cs1;NFKBIA_+_35873778.23-P1_CR3-cs1	2	1283;2644	978;1997	1.3118609406952966;1.3239859789684527	5	CRISPRi_088_NFKBIA	0.00154394	-2.80563	bystander	G1	A	1.73243	7.44677
AGTGAGGAGCTGATAA-5	CASP3_+_185570612.23-P1P2_CR3-cs1;CASP3_+_185570557.23-P1P2_CR1-cs1	2	1230;766	930;570	1.3225806451612903;1.343859649122807	5	CRISPRi_027_CASP3	0.412456	-0.384527	infected	S	Q	7.58651	2.16772
AGTGAGGGTAGGAGTC-5	non-targeting_00186_CR3-cs1;non-targeting_01726_CR1-cs1	2	210;1372	169;1031	1.242603550295858;1.3307468477206597	5	CRISPRi_197_non_targeting_pair_04	0.00788041	-2.09903	bystander	G1	H	-2.49619	-0.788218
AGTGAGGGTCATGCCG-5	CCZ1_-_5938597.23-P1P2_CR3-cs1;CCZ1_-_5938613.23-P1P2_CR1-cs1	2	2501;933	1894;679	1.3204857444561775;1.374079528718704	5	CRISPRi_157_CCZ1	0.00160907	-2.78681	bystander	G1	D	-2.75278	3.84979
AGTGAGGTCTGTCTAT-5	non-targeting_00161_CR3-cs1;non-targeting_02254_CR1-cs1	2	5949;3140	4430;2380	1.3428893905191874;1.319327731092437	5	CRISPRi_209_non_targeting_pair_16	0.00149477	-2.81968	bystander	S	B	-2.42382	9.80524
AGTGGGAAGTGAACGC-5	EIF4E2_-_233415783.23-P1P2_CR1-cs1;EIF4E2_-_233415423.23-P1P2_CR3-cs1	2	91;671	73;517	1.2465753424657535;1.297872340425532	5	CRISPRi_051_EIF4E2	0.00409476	-2.38164	bystander	S	G	1.56268	3.24659
AGTGGGAAGTTCGATC-5	IFNAR1_-_34697352.23-P1P2_CR3-cs1;IFNAR1_-_34697349.23-P1P2_CR1-cs1	2	23;127	15;97	1.5333333333333334;1.309278350515464	5	CRISPRi_068_IFNAR1	0.00295359	-2.52453	bystander	G1	D	0.265221	4.67172
AGTGGGACAAAGGTGC-5	EMC2_-_109456069.23-P1P2_CR1-cs1;EMC2_+_109455869.23-P1P2_CR3-cs1	2	29;16	24;12	1.2083333333333333;1.3333333333333333	5	CRISPRi_053_EMC2	0.0158577	-1.79458	bystander	G2M	J	4.48788	3.61984
AGTGGGACAGCGAACA-5	non-targeting_00186_CR3-cs1;non-targeting_01726_CR1-cs1	2	75;1192	57;888	1.3157894736842106;1.3423423423423424	5	CRISPRi_197_non_targeting_pair_04	0.638317	-0.194944	infected	G1	Q	8.34567	4.56153
AGTGGGAGTAAATACG-5	non-targeting_00024_CR3-cs1;non-targeting_03061_CR1-cs1	2	1110;326	837;245	1.3261648745519714;1.3306122448979592	5	CRISPRi_202_non_targeting_pair_09	0.0022762	-2.63664	bystander	G2M	E	-7.38528	5.36911
AGTGGGAGTTCCAACA-5	PPIH_+_43124361.23-P1P2_CR1-cs1;PPIH_-_43124126.23-P1P2_CR3-cs1	2	1468;874	1122;658	1.3083778966131907;1.3282674772036474	5	CRISPRi_096_PPIH	0.00186086	-2.72367	bystander	G2M	E	-4.93593	3.61635
AGTGGGATCGTAGGTT-5	LARP1_-_154092432.23-ENST00000336314.4_CR3-cs1;LARP1_-_154092586.23-ENST00000336314.4_CR1-cs1	2	1283;207	975;160	1.3158974358974358;1.29375	5	CRISPRi_075_LARP1	0.0040383	-2.38897	bystander	G1	A	1.85798	7.6019
AGTGGGATCTGGTATG-5	CKM_+_45826065.23-P1_CR3-cs1;CKM_-_45826081.23-P1_CR1-cs1	2	178;21	138;15	1.289855072463768;1.4	5	CRISPRi_035_CKM	0.00947314	-2.01765	bystander	G1	H	-1.26946	2.76515
AGTGTCAAGGGTCGAT-5	MBTPS2_-_21857794.23-P1P2_CR1-cs1	1	501	393	1.27481	5	CRISPRi_228_MBTPS2	0.00310689	-2.50186	bystander	G1	D	-2.11316	1.91125
AGTGTCAGTGTATGGG-5	TOM1_-_35695895.23-P1P2_CR1-cs1	1	625	462	1.35281	5	CRISPRi_237_TOM1	0.00172276	-2.7561	bystander	G1	G	1.20296	4.37294
AGTGTCAGTTGGTAAA-5	non-targeting_01196_CR3-cs1;non-targeting_03048_CR1-cs1	2	2620;736	1973;577	1.3279270146984288;1.2755632582322356	5	CRISPRi_204_non_targeting_pair_11	0.00291545	-2.53035	bystander	G2M	B	-5.92277	6.08382
AGTGTCATCTGTCCGT-5	SPNS1_+_28986129.23-P1P2_CR3-cs1;SPNS1_-_28986147.23-P1P2_CR1-cs1	2	792;71	592;64	1.337837837837838;1.109375	5	CRISPRi_116_SPNS1	0.00421315	-2.36746	bystander	S	A	1.85443	8.70068
AGTTGGTAGAAGGACA-5	C18orf8_-_21083506.23-P1P2_CR1-cs1;C18orf8_+_21083490.23-P1P2_CR3-cs1	2	1049;75	758;61	1.383905013192612;1.2295081967213115	5	CRISPRi_156_RMC1	0.00198769	-2.69702	bystander	S	A	-3.09223	8.05435
AGTTGGTAGAGGTTGC-5	ATP1A1_-_116915944.23-P1P2_CR3-cs1;ATP1A1_-_116915929.23-P1P2_CR1-cs1	2	204;368	151;273	1.3509933774834437;1.347985347985348	5	CRISPRi_010_ATP1A1	0.00777815	-2.10446	bystander	S	H	-3.11138	3.64231
AGTTGGTGTCAGATAA-5	GPR89B_+_147400602.23-P1P2_CR1-cs1;GPR89B_-_147400800.23-P1P2_CR3-cs1	2	531;2659	396;1989	1.3409090909090908;1.3368526897938662	5	CRISPRi_163_GPR89B	0.00471212	-2.3223	bystander	G1	F	0.343332	-0.279653
AGTTGGTGTTTAGCTG-5	ZDHHC5_-_57435631.23-P1P2_CR1-cs1;GOLGA7_-_41348095.23-P1P2_CR3-cs1	2	1858;1727	1386;1296	1.3405483405483405;1.3325617283950617	5	CRISPRi_186_GOLGA7_ZDHHC5	0.00478912	-2.31486	bystander	G1	F	0.878708	-0.0556094
AGTTGGTTCTTAGCCC-5	ATG9A_+_220094211.23-P1P2_CR1-cs1;ATG9A_-_220093869.23-P1P2_CR3-cs1	2	1875;464	1410;342	1.3297872340425532;1.3567251461988303	5	CRISPRi_009_ATG9A	0.00122711	-2.90459	bystander	S	B	-2.27249	8.12938
ATAACGCAGATGCGAC-5	ANPEP_+_90358037.23-P1_CR3-cs1;ANPEP_-_90358028.23-P1_CR1-cs1	2	244;1603	211;1172	1.1563981042654028;1.3677474402730376	5	CRISPRi_154_ANPEP	0.30905	-0.50973	infected	G1	P	9.18557	-0.46626
ATAACGCCAGAAGCAC-5	RELB_-_45505169.23-P1P2_CR1-cs1;RELB_+_45504764.23-P1P2_CR3-cs1	2	970;1604	724;1221	1.339779005524862;1.3136773136773137	5	CRISPRi_103_RELB	0.00286288	-2.53678	bystander	S	G	1.93529	6.28886
ATAAGAGAGGGTCTCC-5	MARK3_-_103851740.23-P1_CR3-cs1;MARK3_-_103851762.23-P1_CR1-cs1	2	2034;28	1512;20	1.3452380952380953;1.4	5	CRISPRi_079_MARK3	0.0023661	-2.61945	bystander	G1	H	-3.99176	0.603928
ATAAGAGCAAAGTGCG-5	VAC14_+_70835011.23-P1P2_CR1-cs1	1	2308	1690	1.36568	5	CRISPRi_239_VAC14	0.00098893	-2.99295	bystander	G2M	E	-0.78626	0.451153
ATAAGAGCATGGGAAC-5	TMEM97_-_26646271.23-P1P2_CR1-cs1;SIGMAR1_+_34637739.23-P1P2_CR3-cs1	2	1525;4069	1173;3040	1.300085251491901;1.3384868421052631	5	CRISPRi_185_SIGMAR1_TMEM97	0.00286992	-2.53581	bystander	S	L	-2.56488	4.69289
ATAAGAGGTGACAAAT-5	MEPCE_-_100026436.23-P1P2_CR3-cs1;MEPCE_-_100026461.23-P1P2_CR1-cs1	2	2292;294	1760;220	1.3022727272727272;1.3363636363636364	5	CRISPRi_081_MEPCE	0.00328414	-2.47839	bystander	G2M	A	-2.79915	7.79383
ATAAGAGGTGCCTGCA-5	SLC35B2_-_44225253.23-P1P2_CR1-cs1;SLC35B2_-_44225181.23-P1P2_CR3-cs1	2	311;1114	221;828	1.407239819004525;1.3454106280193237	5	CRISPRi_113_SLC35B2	0.00260491	-2.57831	bystander	G1	H	-2.9034	2.92492
ATAAGAGTCTTGTCAT-5	IFNAR1_-_34697352.23-P1P2_CR3-cs1;IFNAR2_+_34602250.23-P1P2_CR1-cs1	2	12;84	8;56	1.5	5	CRISPRi_180_IFNAR1_IFNAR2	0.64338	-0.191464	infected	G1	S	11.0709	6.79414
ATAGACCAGATCTGAA-5	IFITM1_-_314087.23-P1P2_CR3-cs1;IFITM1_+_314091.23-P1P2_CR1-cs1	2	1759;1080	1282;805	1.3720748829953198;1.3416149068322982	5	CRISPRi_065_IFITM1	0.00276025	-2.55465	bystander	G1	D	-2.01392	4.27183
ATAGACCAGCTAAGAT-5	BRD2_+_32940409.23-P1_CR1-cs1;BRD2_+_32940426.23-P1_CR3-cs1	2	1532;926	1143;691	1.3403324584426948;1.3400868306801736	5	CRISPRi_022_BRD2	0.00199406	-2.69185	bystander	S	A	0.0311734	7.11788
ATAGACCCACCACGTG-5	CASP3_+_185570612.23-P1P2_CR3-cs1;CASP3_+_185570557.23-P1P2_CR1-cs1	2	980;1177	721;898	1.3592233009708738;1.3106904231625836	5	CRISPRi_027_CASP3	0.00974587	-2.00577	bystander	G1	F	2.30351	-2.44789
ATAGACCCACTTAACG-5	MBTPS2_-_21857766.23-P1P2_CR1-cs1	1	1201	867	1.38524	5	CRISPRi_229_MBTPS2	0.0415907	-1.37918	unclassified	G1	T	6.89654	-0.67792
ATAGACCGTCCGACGT-5	RELA_-_65430379.23-P1P2_CR3-cs1;RELA_-_65430382.23-P1P2_CR1-cs1	2	1727;266	1283;203	1.3460639127045986;1.3103448275862069	5	CRISPRi_102_RELA	0.0082793	-2.07685	bystander	G2M	F	2.84127	-0.409039
ATAGACCGTCGAACAG-5	VAC14_-_70835027.23-P1P2_CR1-cs1	1	598	444	1.34685	5	CRISPRi_238_VAC14	0.00146035	-2.82728	bystander	G1	A	2.65034	7.5074
ATAGACCGTTACCGAT-5	ATP1A1_-_116915944.23-P1P2_CR3-cs1;ATP1A1_-_116915929.23-P1P2_CR1-cs1	2	185;284	135;216	1.3703703703703705;1.3148148148148149	5	CRISPRi_010_ATP1A1	0.00447241	-2.34219	bystander	G1	H	-2.98713	3.59798
ATAGACCGTTATCGGT-5	SIGMAR1_+_34637739.23-P1P2_CR3-cs1;SIGMAR1_-_34637726.23-P1P2_CR1-cs1	2	1759;973	1301;702	1.3520368946963874;1.3860398860398861	5	CRISPRi_110_SIGMAR1	0.00321554	-2.48821	bystander	S	A	-0.0261701	8.85138
ATCACGAAGACCGGAT-5	CNBP_+_128902721.23-P1P2_CR1-cs1	1	721	548	1.31569	5	CRISPRi_219_CNBP	0.463311	-0.333975	infected	G2M	Q	8.41935	5.50942
ATCACGAAGTCATGCT-5	G3BP1_+_151151589.23-P1P2_CR1-cs1;G3BP1_+_151151548.23-P1P2_CR3-cs1	2	851;4410	622;3296	1.3681672025723473;1.3379854368932038	5	CRISPRi_059_G3BP1	0.699344	-0.15528	infected	G1	R	14.0977	3.96278
ATCACGAAGTCCATAC-5	KEAP1_-_10613269.23-P1P2_CR3-cs1;KEAP1_-_10613538.23-P1P2_CR1-cs1	2	723;4355	550;3268	1.3145454545454545;1.3326193390452876	5	CRISPRi_164_KEAP1	0.00422246	-2.37033	bystander	G2M	F	0.404977	-0.990003
ATCACGATCTCACATT-5	CWC27_+_64064791.23-P1P2_CR3-cs1;CWC27_-_64064784.23-P1P2_CR1-cs1	2	772;525	558;381	1.3835125448028673;1.3779527559055118	5	CRISPRi_043_CWC27	0.625516	-0.203685	infected	G2M	S	12.53	3.10294
ATCACGATCTCGTATT-5	CCZ1_-_5938597.23-P1P2_CR3-cs1;CCZ1B_+_6865923.23-ENST00000316731.8_CR1-cs1	2	755;1905	570;1419	1.3245614035087718;1.342494714587738	5	CRISPRi_190_CCZ1_CCZ1B	0.0112327	-1.94675	unclassified	S	T	1.97201	1.35663
ATCACGATCTTCATGT-5	EIF2AK2_+_37384076.23-P1P2_CR3-cs1;EIF2AK2_+_37384079.23-P1P2_CR1-cs1	2	358;294	274;227	1.3065693430656935;1.2951541850220265	5	CRISPRi_047_EIF2AK2	0.0023574	-2.62261	bystander	S	A	-2.14678	10.7488
ATCATCTAGCGGATCA-5	LY6E_-_144100014.23-P1P2_CR3-cs1;LY6E_-_144099976.23-P1P2_CR1-cs1	2	1592;462	1172;359	1.3583617747440273;1.286908077994429	5	CRISPRi_076_LY6E	0.00886001	-2.04781	bystander	G2M	J	5.43765	3.85024
ATCATCTAGGGCTCTC-5	EIF4E2_-_233415783.23-P1P2_CR1-cs1;EIF4E2_-_233415423.23-P1P2_CR3-cs1	2	83;740	58;569	1.4310344827586208;1.3005272407732864	5	CRISPRi_051_EIF4E2	0.00269337	-2.56419	bystander	G2M	L	-4.12361	2.77344
ATCATCTCAAAGGCGT-5	CWC27_+_64064791.23-P1P2_CR3-cs1;CWC27_-_64064784.23-P1P2_CR1-cs1	2	1871;440	1401;337	1.3354746609564596;1.3056379821958457	5	CRISPRi_043_CWC27	0.00155365	-2.80203	bystander	G2M	B	-5.95739	7.56053
ATCATCTCAGCTGTTA-5	non-targeting_02465_CR3-cs1;non-targeting_01624_CR1-cs1	2	2412;218	1795;175	1.3437325905292479;1.2457142857142858	5	CRISPRi_195_non_targeting_pair_02	0.00228669	-2.63437	bystander	S	A	-1.41905	8.1517
ATCATCTGTTTCGCTC-5	CYB5B_-_69458573.23-P1P2_CR3-cs1;CYB5B_-_69458630.23-P1P2_CR1-cs1	2	2640;561	1959;414	1.3476263399693722;1.355072463768116	5	CRISPRi_159_CYB5B	0.00352891	-2.44763	bystander	S	G	0.173733	6.26623
ATCATCTTCGAACGGA-5	CCZ1_-_5938597.23-P1P2_CR3-cs1;CCZ1_-_5938613.23-P1P2_CR1-cs1	2	728;268	549;197	1.326047358834244;1.3604060913705585	5	CRISPRi_157_CCZ1	0.703869	-0.152482	infected	G2M	S	11.3661	6.96191
ATCATCTTCTGCGACG-5	TMPRSS2_-_42879996.23-P1P2_CR3-cs1;CTSB_-_11725558.23-P1P2_CR1-cs1	2	170;172	135;121	1.2592592592592593;1.421487603305785	5	CRISPRi_191_TMPRSS2_CTSB	0.0120933	-1.91238	bystander	S	J	4.21917	3.95448
ATCATGGAGTACACCT-5	IFNAR1_-_34697352.23-P1P2_CR3-cs1;IFNAR2_+_34602250.23-P1P2_CR1-cs1	2	115;688	93;501	1.2365591397849462;1.3732534930139721	5	CRISPRi_180_IFNAR1_IFNAR2	0.0201721	-1.69317	unclassified	G1	T	4.42827	-0.721665
ATCATGGCAAACTGTC-5	EXOC8_-_231473564.23-P1P2_CR1-cs1	1	37	32	1.15625	5	CRISPRi_222_EXOC8	0.0350914	-1.4523	unclassified	S	T	4.60979	6.64398
ATCATGGGTCACTGGC-5	G3BP2_+_76598520.23-P1P2_CR3-cs1;G3BP2_+_76598272.23-P1P2_CR1-cs1	2	1602;595	1231;458	1.3013809910641754;1.2991266375545851	5	CRISPRi_060_G3BP2	0.00278609	-2.54969	bystander	G1	H	-2.09449	2.45044
ATCATGGGTCTAGTCA-5	CASP9_+_15850704.23-P1P2_CR3-cs1;CASP9_-_15850541.23-P1P2_CR1-cs1	2	1392;140	1045;99	1.3320574162679426;1.4141414141414141	5	CRISPRi_030_CASP9	0.672474	-0.172306	infected	G1	S	9.25704	7.02858
ATCATGGTCACTCTTA-5	ADCK4_-_41222769.23-P1P2_CR1-cs1;ADCK4_+_41222752.23-P1P2_CR3-cs1	2	232;1253	177;915	1.310734463276836;1.369398907103825	5	CRISPRi_002_COQ8B	0.00313703	-2.49775	bystander	S	A	0.209999	10.7676
ATCATGGTCTTCGAGA-5	LARP1_-_154092432.23-ENST00000336314.4_CR3-cs1;LARP1_-_154092586.23-ENST00000336314.4_CR1-cs1	2	1137;140	838;99	1.3568019093078758;1.4141414141414141	5	CRISPRi_075_LARP1	0.00392708	-2.4014	bystander	G2M	B	-1.75394	9.7496
ATCCACCCACTTAAGC-5	BRD4_-_15391173.23-ENST00000263377.2_ENST00000371835.4_CR3-cs1;BRD2_+_32940426.23-P1_CR1-cs1	2	1568;199	1165;150	1.345922746781116;1.3266666666666667	5	CRISPRi_184_BRD4_BRD2	0.00273456	-2.55833	bystander	G2M	A	-0.534484	10.8727
ATCCACCCAGCTATTG-5	TCEB1_+_74884343.23-P1P2_CR3-cs1;TCEB2_+_2827236.23-P1P2_CR1-cs1	2	578;1020	436;760	1.3256880733944953;1.3421052631578947	5	CRISPRi_187_ELOC_ELOB	0.0267215	-1.56776	bystander	G1	H	0.928176	2.10593
ATCCACCCATAAGACA-5	GPR89A_-_145826754.23-ENST00000313835.9_CR3-cs1;GPR89B_+_147400602.23-P1P2_CR1-cs1	2	1844;492	1347;333	1.3689680772086117;1.4774774774774775	5	CRISPRi_193_GPR89A_GPR89B	0.00160344	-2.78766	bystander	S	A	-0.673268	9.57107
ATCCACCGTCTCTCGT-5	SCAP_-_47517316.23-P1P2_CR1-cs1	1	754	566	1.33216	5	CRISPRi_232_SCAP	0.640972	-0.193119	infected	S	R	12.3486	2.89012
ATCCACCTCCTGCTTG-5	BRD4_-_15391126.23-ENST00000263377.2_ENST00000371835.4_CR1-cs1;BRD4_-_15391173.23-ENST00000263377.2_ENST00000371835.4_CR3-cs1	2	615;928	460;676	1.3369565217391304;1.3727810650887573	5	CRISPRi_023_BRD4	0.610764	-0.214054	infected	G1	S	11.3236	6.00096
ATCCGAACACGAGAGT-5	ZDHHC5_-_57435631.23-P1P2_CR3-cs1;ZDHHC5_-_57435496.23-P1P2_CR1-cs1	2	1794;321	1308;229	1.371559633027523;1.4017467248908297	5	CRISPRi_152_ZDHHC5	0.00464821	-2.32783	bystander	S	F	2.41285	3.0342
ATCCGAATCAAACCGT-5	STAT2_+_56753865.23-P1P2_CR3-cs1;STAT2_+_56753891.23-P1P2_CR1-cs1	2	962;46	695;39	1.3841726618705037;1.1794871794871795	5	CRISPRi_121_STAT2	0.00209512	-2.6732	bystander	S	A	0.617659	12.8746
ATCCGAATCAGTACGT-5	USO1_-_76649855.23-P1P2_CR1-cs1;USO1_-_76649876.23-P1P2_CR3-cs1	2	131;140	102;101	1.2843137254901962;1.386138613861386	5	CRISPRi_141_USO1	0.281844	-0.549783	infected	G1	N	5.14157	1.65502
ATCCGAATCCCTTGCA-5	non-targeting_01725_CR3-cs1;non-targeting_00813_CR1-cs1	2	2069;256	1542;188	1.341763942931258;1.3617021276595744	5	CRISPRi_199_non_targeting_pair_06	0.49334	-0.306779	infected	G2M	Q	7.12508	3.53429
ATCGAGTAGAGTTGGC-5	IFITM2_+_308180.23-P1P2_CR3-cs1;IFITM2_+_308197.23-P1P2_CR1-cs1	2	106;470	83;359	1.2771084337349397;1.309192200557103	5	CRISPRi_066_IFITM2	0.00757765	-2.11576	bystander	S	A	-1.54736	11.5723
ATCGAGTAGATGTAAC-5	LDLR_+_11200273.23-P1P2_CR1-cs1	1	42	33	1.27273	5	CRISPRi_227_LDLR	0.00644573	-2.18847	unclassified	G2M	T	-2.39759	0.40239
ATCGAGTAGCGTCAAG-5	CKM_+_45826065.23-P1_CR3-cs1;CKM_-_45826081.23-P1_CR1-cs1	2	4046;437	3056;316	1.323952879581152;1.3829113924050633	5	CRISPRi_035_CKM	0.462029	-0.335279	infected	G1	Q	9.35347	1.95719
ATCGAGTAGTGACTCT-5	CASP9_+_15850704.23-P1P2_CR3-cs1;CASP9_-_15850541.23-P1P2_CR1-cs1	2	3669;469	2756;342	1.3312772133526851;1.371345029239766	5	CRISPRi_030_CASP9	0.000942335	-3.01885	bystander	G2M	A	-4.40601	11.0133
ATCGAGTCAACTTGAC-5	VAC14_+_70835011.23-P1P2_CR1-cs1	1	15	9	1.66667	5	CRISPRi_239_VAC14	0.00261948	-2.577	bystander	S	A	1.00794	10.8077
ATCGAGTCAATCTACG-5	VAC14_-_70835027.23-P1P2_CR1-cs1	1	889	673	1.32095	5	CRISPRi_238_VAC14	0.00467623	-2.32682	unclassified	G2M	T	-6.30514	5.06802
ATCGAGTCATGTCTCC-5	CKM_+_45826065.23-P1_CR3-cs1;CKM_-_45826081.23-P1_CR1-cs1	2	261;38	194;23	1.3453608247422681;1.6521739130434783	5	CRISPRi_035_CKM	0.014208	-1.84414	unclassified	G1	T	-1.28406	3.05586
ATCGAGTGTCTCTTAT-5	JAK1_-_65432205.23-P1P2_CR3-cs1;JAK1_+_65432190.23-P1P2_CR1-cs1	2	404;239	309;170	1.307443365695793;1.4058823529411764	5	CRISPRi_073_JAK1	0.00910747	-2.03557	bystander	S	A	1.06188	7.65769
ATCGAGTTCAAAGACA-5	CDK6_-_92465893.23-P1_CR3-cs1;CDK6_+_92465903.23-P1_CR1-cs1	2	1245;146	930;107	1.3387096774193548;1.3644859813084111	5	CRISPRi_031_CDK6	0.611465	-0.213519	infected	S	S	12.1457	8.66527
ATCGAGTTCTAACCGA-5	TMPRSS2_-_42879996.23-P1P2_CR3-cs1;CTSL_+_90341065.23-P1_CR1-cs1	2	74;15	56;9	1.3214285714285714;1.6666666666666667	5	CRISPRi_192_TMPRSS2_CTSL	0.660097	-0.180354	infected	G2M	S	9.30743	8.52981
ATCGAGTTCTCCAACC-5	CASP9_+_15850704.23-P1P2_CR3-cs1;CASP9_-_15850541.23-P1P2_CR1-cs1	2	3673;239	2733;180	1.3439443834613978;1.3277777777777777	5	CRISPRi_030_CASP9	0.00202554	-2.68158	bystander	G2M	A	-3.30595	8.41414
ATCTACTAGGAATCGC-5	LY6E_-_144100014.23-P1P2_CR3-cs1;LY6E_-_144099976.23-P1P2_CR1-cs1	2	204;75	148;58	1.3783783783783783;1.293103448275862	5	CRISPRi_076_LY6E	0.00348162	-2.45344	bystander	S	G	2.35847	1.89556
ATCTACTAGGATATAC-5	DDX1_-_15732021.23-P1P2_CR1-cs1;DDX1_-_15732017.23-P1P2_CR3-cs1	2	34;1703	25;1271	1.36;1.3398898505114083	5	CRISPRi_044_DDX1	0.149925	-0.824045	infected	G2M	O	2.54312	-0.606921
ATCTACTCACGACTCG-5	BAG6_+_31620419.23-P1P2_CR1-cs1;BAG6_+_31620398.23-P1P2_CR3-cs1	2	211;605	158;406	1.3354430379746836;1.4901477832512315	5	CRISPRi_015_BAG6	0.583611	-0.233797	infected	S	S	10.9736	6.63575
ATCTACTCAGGGATTG-5	FURIN_-_91411855.23-P1_CR3-cs1;FURIN_+_91411839.23-P1_CR1-cs1	2	231;1134	169;847	1.3668639053254439;1.3388429752066116	5	CRISPRi_058_FURIN	0.00389472	-2.40518	bystander	S	A	-0.99906	7.8978
ATCTACTGTACAGTTC-5	MYD88_-_38180194.23-P1_CR3-cs1;MYD88_-_38180405.23-P1_CR1-cs1	2	4987;1728	3712;1325	1.3434806034482758;1.3041509433962264	5	CRISPRi_085_MYD88	0.00212277	-2.6672	bystander	G1	H	-2.54765	2.61942
ATCTACTGTCTCTCGT-5	CCZ1_-_5938597.23-P1P2_CR3-cs1;CCZ1B_+_6865923.23-ENST00000316731.8_CR1-cs1	2	932;2124	724;1610	1.287292817679558;1.3192546583850933	5	CRISPRi_190_CCZ1_CCZ1B	0.00158224	-2.79483	bystander	G2M	B	-6.11969	6.29167
ATCTACTGTTCCCGAG-5	MEPCE_-_100026436.23-P1P2_CR3-cs1;MEPCE_-_100026461.23-P1P2_CR1-cs1	2	2597;379	1945;294	1.3352185089974293;1.2891156462585034	5	CRISPRi_081_MEPCE	0.00109643	-2.95329	bystander	G2M	E	-7.4842	4.86872
ATCTACTGTTGAGGTG-5	ZDHHC5_-_57435631.23-P1P2_CR3-cs1;ZDHHC5_-_57435496.23-P1P2_CR1-cs1	2	3412;437	2582;335	1.3214562354763748;1.3044776119402985	5	CRISPRi_152_ZDHHC5	0.621381	-0.206613	infected	G1	R	10.4143	3.63948
ATCTACTTCATCGATG-5	TRMT1_-_13227186.23-P1P2_CR1-cs1;TRMT1_-_13227169.23-P1P2_CR3-cs1	2	276;224	208;172	1.3269230769230769;1.302325581395349	5	CRISPRi_136_TRMT1	0.00971398	-2.00963	unclassified	G2M	T	-2.76503	7.17605
ATCTGCCAGTGCCAGA-5	TCEB1_+_74884343.23-P1P2_CR3-cs1;TCEB2_+_2827236.23-P1P2_CR1-cs1	2	1624;3147	1199;2393	1.354462051709758;1.3150856665273716	5	CRISPRi_187_ELOC_ELOB	0.00161697	-2.78478	bystander	G2M	E	-7.07864	4.0703
ATCTGCCGTGACGGTA-5	FYCO1_-_46037275.23-P1P2_CR1-cs1	1	780	594	1.31313	5	CRISPRi_224_FYCO1	0.00337181	-2.46899	unclassified	S	T	2.15788	7.29642
ATCTGCCGTGACTACT-5	STAT1_+_191878864.23-P1P2_CR1-cs1;STAT1_-_191878853.23-P1P2_CR3-cs1	2	2287;3617	1723;2673	1.32733604178758;1.3531612420501309	5	CRISPRi_120_STAT1	0.00197649	-2.69643	bystander	G2M	F	2.03524	2.14221
ATGAGGGCACACAGAG-5	RELB_-_45505169.23-P1P2_CR1-cs1;RELB_+_45504764.23-P1P2_CR3-cs1	2	1681;3652	1280;2709	1.31328125;1.3480989294942782	5	CRISPRi_103_RELB	0.19738	-0.704158	infected	G2M	P	10.5283	-1.30098
ATGAGGGTCAAACCGT-5	LDLR_-_11200228.23-P1P2_CR1-cs1	1	641	488	1.31352	5	CRISPRi_226_LDLR	0.00228082	-2.63539	bystander	G2M	A	-4.72108	6.8295
ATGAGGGTCAAAGTAG-5	TLE1_+_84304442.23-P1P2_CR3-cs1;TLE1_+_84304353.23-P1P2_CR1-cs1	2	676;417	499;300	1.3547094188376754;1.39	5	CRISPRi_129_TLE1	0.0011244	-2.94225	bystander	S	A	-1.25122	8.7333
ATGAGGGTCTGTGCAA-5	SIGMAR1_+_34637739.23-P1P2_CR3-cs1;SIGMAR1_-_34637726.23-P1P2_CR1-cs1	2	1079;604	815;462	1.323926380368098;1.3073593073593073	5	CRISPRi_110_SIGMAR1	0.619413	-0.207946	infected	G1	S	12.3036	5.5692
ATGCGATAGAAGGCCT-5	KEAP1_-_10613269.23-P1P2_CR3-cs1;KEAP1_-_10613538.23-P1P2_CR1-cs1	2	317;1704	242;1299	1.3099173553719008;1.3117782909930715	5	CRISPRi_164_KEAP1	0.439235	-0.357259	infected	G2M	P	9.34008	0.962819
ATGCGATAGCCAGGAT-5	SEC62_-_169684666.23-P1P2_CR1-cs1;SEC62_-_169684596.23-P1P2_CR3-cs1	2	1417;1270	1078;948	1.3144712430426717;1.339662447257384	5	CRISPRi_108_SEC62	0.154626	-0.810391	unclassified	G1	T	6.71596	-1.93243
ATGCGATAGGAGCGAG-5	ISG15_-_948888.23-P1P2_CR3-cs1;ISG15_+_948906.23-P1P2_CR1-cs1	2	3083;1912	2240;1373	1.3763392857142858;1.392571012381646	5	CRISPRi_072_ISG15	0.0548902	-1.25803	unclassified	G1	T	5.69422	-1.67845
ATGCGATCAAAGCAAT-5	SPNS1_+_28986129.23-P1P2_CR3-cs1;SPNS1_-_28986147.23-P1P2_CR1-cs1	2	1311;178	964;127	1.3599585062240664;1.4015748031496063	5	CRISPRi_116_SPNS1	0.00348315	-2.45389	bystander	G2M	A	-0.676659	4.88388
ATGCGATCAAGTCATC-5	CASP9_+_15850704.23-P1P2_CR3-cs1;CASP9_-_15850541.23-P1P2_CR1-cs1	2	1832;116	1333;94	1.374343585896474;1.2340425531914894	5	CRISPRi_030_CASP9	0.00211094	-2.66986	bystander	G2M	G	-0.536445	3.09825
ATGCGATCACGAGAGT-5	EXOC8_-_231473581.23-P1P2_CR1-cs1	1	531	392	1.35459	5	CRISPRi_223_EXOC8	0.00325606	-2.48157	bystander	G1	K	2.78213	6.91873
ATGCGATGTAGGCATG-5	TOM1_+_35695890.23-P1P2_CR1-cs1	1	595	436	1.36468	5	CRISPRi_236_TOM1	0.00529684	-2.27002	bystander	G2M	C	2.37677	6.30401
ATGCGATGTATAATGG-5	F2RL1_-_76114914.23-P1P2_CR3-cs1;F2RL1_+_76114867.23-P1P2_CR1-cs1	2	743;440	560;330	1.3267857142857142;1.3333333333333333	5	CRISPRi_057_F2RL1	0.00350864	-2.45023	bystander	G1	D	-0.809923	3.00798
ATGCGATGTCCAAGTT-5	PPIA_+_44836735.23-P1P2_CR3-cs1;PPIA_+_44836665.23-P1P2_CR1-cs1	2	834;87	599;69	1.3923205342237062;1.2608695652173914	5	CRISPRi_094_PPIA	0.881564	-0.0547296	infected	G2M	S	12.6035	10.1202
ATGCGATGTGCTAGCC-5	non-targeting_01196_CR3-cs1;non-targeting_03048_CR1-cs1	2	4744;2151	3525;1624	1.3458156028368795;1.3245073891625616	5	CRISPRi_204_non_targeting_pair_11	0.00152661	-2.80944	bystander	S	G	0.0419863	4.50267
ATGCGATGTGTGTGCC-5	TLE1_+_84304442.23-P1P2_CR3-cs1;TLE1_+_84304353.23-P1P2_CR1-cs1	2	43;24	34;20	1.2647058823529411;1.2	5	CRISPRi_129_TLE1	0.655363	-0.183473	infected	G1	R	12.0071	1.69694
ATGCGATTCGCCAAAT-5	VAC14_-_70835027.23-P1P2_CR1-cs1	1	720	527	1.36622	5	CRISPRi_238_VAC14	0.0259097	-1.58499	unclassified	S	T	2.96074	-0.371722
ATGGGAGAGTATCTCG-5	CYB5B_-_69458573.23-P1P2_CR3-cs1;CYB5B_-_69458630.23-P1P2_CR1-cs1	2	906;200	649;159	1.3959938366718028;1.2578616352201257	5	CRISPRi_159_CYB5B	0.0609665	-1.21325	unclassified	G1	T	4.80178	-1.24726
ATGGGAGCAATGGAAT-5	BST2_+_17516392.23-P1P2_CR3-cs1;BST2_-_17516350.23-P1P2_CR1-cs1	2	2303;1041	1691;797	1.3619160260201064;1.3061480552070264	5	CRISPRi_024_BST2	0.0073534	-2.1299	bystander	S	A	-1.48853	6.9415
ATGGGAGCAGAGCCAA-5	LARP1_-_154092432.23-ENST00000336314.4_CR3-cs1;LARP1_-_154092586.23-ENST00000336314.4_CR1-cs1	2	1376;179	1022;133	1.3463796477495107;1.3458646616541354	5	CRISPRi_075_LARP1	0.614575	-0.21139	infected	G1	Q	9.26445	4.82323
ATGGGAGGTATAGGTA-5	non-targeting_00771_CR3-cs1;non-targeting_02865_CR1-cs1	2	1447;2131	1090;1625	1.3275229357798166;1.3113846153846154	5	CRISPRi_215_non_targeting_pair_22	0.0022754	-2.63916	bystander	G2M	A	-3.7699	8.10424
ATGGGAGGTGGTTTCA-5	STAT1_+_191878864.23-P1P2_CR1-cs1;STAT1_-_191878853.23-P1P2_CR3-cs1	2	505;817	401;625	1.259351620947631;1.3072	5	CRISPRi_120_STAT1	0.698459	-0.155841	infected	G2M	S	12.0469	5.70565
ATGGGAGGTTATGTGC-5	CNBP_+_128902721.23-P1P2_CR1-cs1	1	463	359	1.28969	5	CRISPRi_219_CNBP	0.458233	-0.33879	infected	G1	P	11.2666	-0.511966
ATGGGAGTCCTAGTGA-5	IFIH1_-_163175149.23-P1P2_CR3-cs1;IFIH1_-_163175124.23-P1P2_CR1-cs1	2	948;19	702;16	1.3504273504273505;1.1875	5	CRISPRi_064_IFIH1	0.00817325	-2.08447	unclassified	S	T	-1.09798	9.53306
ATGGGAGTCCTATTCA-5	TRIM59_-_160167568.23-P1P2_CR1-cs1;TRIM59_-_160167519.23-P1P2_CR3-cs1	2	418;803	316;612	1.3227848101265822;1.3120915032679739	5	CRISPRi_135_TRIM59	0.01184	-1.91521	bystander	G1	L	6.6728	-2.6746
ATGTGTGAGACAAGCC-5	BAX_-_49458157.23-P1P2_CR3-cs1;BAX_-_49458192.23-P1P2_CR1-cs1	2	926;523	640;392	1.446875;1.3341836734693877	5	CRISPRi_016_BAX	0.00133125	-2.86902	bystander	G2M	B	-5.35111	5.43902
ATGTGTGAGATCTGAA-5	MAPK8_-_49514791.23-P1P2_CR3-cs1;MAPK8_-_49514766.23-P1P2_CR1-cs1	2	1774;108	1281;80	1.384855581576893;1.35	5	CRISPRi_077_MAPK8	0.907792	-0.0420095	infected	G1	S	13.8049	9.00906
ATGTGTGCAGTCACTA-5	LDLR_-_11200228.23-P1P2_CR1-cs1	1	907	672	1.3497	5	CRISPRi_226_LDLR	0.00238548	-2.61807	bystander	G2M	E	-7.08398	3.65693
ATGTGTGTCAAACCAC-5	EMC2_-_109456069.23-P1P2_CR1-cs1;EMC2_+_109455869.23-P1P2_CR3-cs1	2	270;100	193;69	1.3989637305699483;1.4492753623188406	5	CRISPRi_053_EMC2	0.053206	-1.27229	unclassified	G1	T	4.29163	-1.94873
ATGTGTGTCTCGTATT-5	CNBP_-_128902692.23-P1P2_CR1-cs1	1	1446	1094	1.32176	5	CRISPRi_218_CNBP	0.00257443	-2.58655	unclassified	G2M	T	-4.75338	7.3392
ATGTGTGTCTTAGAGC-5	CNBP_+_128902721.23-P1P2_CR1-cs1	1	540	402	1.34328	5	CRISPRi_219_CNBP	0.00366283	-2.43074	bystander	G1	H	-0.530393	3.66522
ATTACTCAGACTTTCG-5	SPNS1_+_28986129.23-P1P2_CR3-cs1;SPNS1_-_28986147.23-P1P2_CR1-cs1	2	1014;120	780;87	1.3;1.3793103448275863	5	CRISPRi_116_SPNS1	0.00278735	-2.54884	bystander	S	A	-0.699404	8.29874
ATTACTCAGGAGCGAG-5	non-targeting_00447_CR3-cs1;non-targeting_03431_CR1-cs1	2	19;596	15;446	1.2666666666666666;1.336322869955157	5	CRISPRi_214_non_targeting_pair_21	0.0254573	-1.59352	unclassified	G1	T	-2.07012	2.76665
ATTACTCAGTCCAGGA-5	LDLR_+_11200273.23-P1P2_CR1-cs1	1	34	28	1.21429	5	CRISPRi_227_LDLR	0.00278746	-2.55011	bystander	S	A	-0.0427388	11.7888
ATTACTCCAAGCGCTC-5	EIF2AK3_-_88926550.23-P1P2_CR3-cs1;EIF2AK3_-_88926935.23-P1P2_CR1-cs1	2	795;1066	589;796	1.3497453310696095;1.3391959798994975	5	CRISPRi_048_EIF2AK3	0.0027835	-2.54982	bystander	S	A	0.842219	8.89773
ATTACTCCAGGGCATA-5	CASP9_+_15850704.23-P1P2_CR3-cs1;CASP9_-_15850541.23-P1P2_CR1-cs1	2	715;77	553;60	1.2929475587703436;1.2833333333333334	5	CRISPRi_030_CASP9	0.00227705	-2.63558	bystander	S	A	0.706895	11.8212
ATTACTCTCCAATGGT-5	MFSD12_+_3557566.23-P1P2_CR1-cs1	1	874	677	1.29099	5	CRISPRi_231_MFSD12	0.0127793	-1.89125	unclassified	S	T	2.58407	2.87802
ATTATCCAGAATCTCC-5	ANPEP_+_90358037.23-P1_CR3-cs1;ANPEP_-_90358028.23-P1_CR1-cs1	2	510;900	381;672	1.3385826771653544;1.3392857142857142	5	CRISPRi_154_ANPEP	0.778282	-0.108849	infected	G2M	S	12.8035	6.267
ATTATCCAGCGATATA-5	EIF4B_-_53400313.23-P1P2_CR1-cs1;EIF4B_+_53400192.23-P1P2_CR3-cs1	2	73;143	53;116	1.3773584905660377;1.2327586206896552	5	CRISPRi_050_EIF4B	0.00122288	-2.9052	bystander	S	A	-1.0367	9.58295
ATTATCCCAACACCTA-5	LDLR_-_11200228.23-P1P2_CR1-cs1	1	771	602	1.28073	5	CRISPRi_226_LDLR	0.00301995	-2.51434	bystander	G2M	E	0.0938419	-1.55841
ATTATCCCACATAACC-5	non-targeting_00024_CR3-cs1;non-targeting_03061_CR1-cs1	2	1904;497	1392;381	1.367816091954023;1.304461942257218	5	CRISPRi_202_non_targeting_pair_09	0.00297631	-2.52051	bystander	G2M	E	-0.79542	-1.10903
ATTATCCCACGTCTCT-5	TTC37_+_94890492.23-P1P2_CR1-cs1;TTC37_-_94890435.23-P1P2_CR3-cs1	2	3156;4744	2390;3577	1.3205020920502093;1.3262510483645513	5	CRISPRi_137_TTC37	0.00216614	-2.6578	bystander	G1	F	-0.338116	0.984943
ATTATCCCACTGTGTA-5	non-targeting_02155_CR3-cs1;non-targeting_00500_CR1-cs1	2	2858;241	2166;177	1.319482917820868;1.3615819209039548	5	CRISPRi_203_non_targeting_pair_10	0.00224361	-2.64282	bystander	G2M	A	-1.03564	10.5446
ATTATCCTCCAGTATG-5	TOM1_-_35695895.23-P1P2_CR1-cs1	1	481	372	1.29301	5	CRISPRi_237_TOM1	0.00240369	-2.60787	bystander	S	E	-1.2401	-0.35288
ATTCTACAGGGCATGT-5	CHEK2_+_29138256.23-P1P2_CR1-cs1;CHEK2_-_29138399.23-P1P2_CR3-cs1	2	727;689	566;515	1.284452296819788;1.337864077669903	5	CRISPRi_033_CHEK2	0.00232303	-2.6278	bystander	S	A	-1.29114	9.37081
ATTCTACCAGTCAGAG-5	EXOC8_-_231473581.23-P1P2_CR1-cs1	1	408	311	1.3119	5	CRISPRi_223_EXOC8	0.00969406	-2.00957	bystander	S	F	2.98987	0.407756
ATTCTACTCACAACGT-5	B3GALT6_-_1167684.23-P1P2_CR1-cs1;SLC35B2_-_44225181.23-P1P2_CR3-cs1	2	550;255	398;187	1.3819095477386936;1.3636363636363635	5	CRISPRi_188_SLC35B2_B3GALT6	0.00466569	-2.32761	unclassified	G2M	T	-0.611122	-0.683531
ATTCTACTCTTAGAGC-5	NDFIP2_+_80055465.23-P1P2_CR3-cs1;NDFIP2_+_80055406.23-P1P2_CR1-cs1	2	2450;1993	1842;1537	1.3300760043431052;1.2966818477553677	5	CRISPRi_087_NDFIP2	0.00309858	-2.5027	bystander	G2M	A	-3.13926	8.18362
ATTGGACAGAAACCAT-5	CNBP_+_128902721.23-P1P2_CR1-cs1	1	786	585	1.34359	5	CRISPRi_219_CNBP	0.847633	-0.0717832	infected	S	S	13.9207	6.27999
ATTGGACGTGAGTATA-5	F2RL1_-_76114914.23-P1P2_CR3-cs1;F2RL1_+_76114867.23-P1P2_CR1-cs1	2	323;236	239;174	1.3514644351464435;1.3563218390804597	5	CRISPRi_057_F2RL1	0.0935009	-1.02902	infected	G2M	N	-4.56216	11.1465
ATTGGACTCGGCGGTT-5	RIPK1_+_3068801.23-P1_CR1-cs1;RIPK1_-_3068799.23-P1_CR3-cs1	2	1665;2485	1240;1834	1.342741935483871;1.3549618320610688	5	CRISPRi_104_RIPK1	0.0633513	-1.19766	unclassified	G2M	T	2.73508	-0.803609
ATTGGTGAGAAGGTGA-5	FYCO1_-_46037113.23-P1P2_CR1-cs1	1	439	336	1.30655	5	CRISPRi_225_FYCO1	0.00300479	-2.51687	bystander	G1	A	0.497122	7.69187
ATTGGTGAGTGCCAGA-5	TMPRSS2_-_42879996.23-P1P2_CR3-cs1;FURIN_-_91411855.23-P1_CR1-cs1	2	1982;154	1471;110	1.3473827328348063;1.4	5	CRISPRi_174_TMPRSS2_FURIN	0.00248421	-2.59867	bystander	S	B	-4.81486	6.35637
ATTGGTGCATTATCTC-5	SPNS1_+_28986129.23-P1P2_CR3-cs1;SPNS1_-_28986147.23-P1P2_CR1-cs1	2	250;18	183;11	1.366120218579235;1.6363636363636365	5	CRISPRi_116_SPNS1	0.0119486	-1.91869	bystander	G1	F	3.68712	-2.54637
ATTGGTGGTGGTAACG-5	LARP1_-_154092432.23-ENST00000336314.4_CR3-cs1;LARP1_-_154092586.23-ENST00000336314.4_CR1-cs1	2	1218;191	923;145	1.3196099674972914;1.3172413793103448	5	CRISPRi_075_LARP1	0.0220588	-1.6528	bystander	G1	L	4.87228	-2.22091
ATTGGTGGTTCCATGA-5	MBTPS2_-_21857794.23-P1P2_CR1-cs1	1	1436	1099	1.30664	5	CRISPRi_228_MBTPS2	0.00123259	-2.90201	bystander	S	B	-5.00126	7.44683
ATTGGTGGTTGAACTC-5	non-targeting_02191_CR3-cs1;non-targeting_03218_CR1-cs1	2	1244;610	945;456	1.3164021164021165;1.337719298245614	5	CRISPRi_206_non_targeting_pair_13	0.00994668	-1.99791	bystander	S	J	5.0911	3.94168
ATTTCTGAGAATCTCC-5	JAK1_-_65432205.23-P1P2_CR3-cs1;JAK1_+_65432190.23-P1P2_CR1-cs1	2	855;163	655;118	1.3053435114503817;1.38135593220339	5	CRISPRi_073_JAK1	0.00770905	-2.10954	unclassified	G1	T	-3.41372	1.0071
ATTTCTGAGAGTACAT-5	CCZ1B_+_6865923.23-ENST00000316731.8_CR1-cs1;CCZ1B_+_6865985.23-ENST00000316731.8_CR3-cs1	2	1179;486	888;373	1.3277027027027026;1.3029490616621984	5	CRISPRi_158_CCZ1B	0.00433165	-2.35784	bystander	G2M	A	-0.946859	9.27092
ATTTCTGAGGCGCTCT-5	BAX_-_49458157.23-P1P2_CR3-cs1;BAX_-_49458192.23-P1P2_CR1-cs1	2	1268;765	925;580	1.3708108108108108;1.3189655172413792	5	CRISPRi_016_BAX	0.00309966	-2.50573	unclassified	S	T	-2.4547	3.62638
ATTTCTGAGTGTTTGC-5	MYD88_-_38180194.23-P1_CR3-cs1;MYD88_-_38180405.23-P1_CR1-cs1	2	762;175	581;137	1.3115318416523236;1.2773722627737227	5	CRISPRi_085_MYD88	0.00244993	-2.60402	bystander	S	A	0.0463573	10.4518
ATTTCTGCAAGTTGTC-5	EMC2_-_109456069.23-P1P2_CR1-cs1;EMC2_+_109455869.23-P1P2_CR3-cs1	2	24;100	16;82	1.5;1.2195121951219512	5	CRISPRi_053_EMC2	0.00376412	-2.41542	bystander	G1	H	-2.74803	-1.21534
ATTTCTGCAATGGAAT-5	TMPRSS2_-_42879996.23-P1P2_CR3-cs1;TMPRSS2_+_42879999.23-P1P2_CR1-cs1	2	1587;853	1169;639	1.3575705731394354;1.3348982785602503	5	CRISPRi_133_TMPRSS2	0.00311078	-2.5026	bystander	G1	D	-2.05428	3.72162
ATTTCTGGTACTTAGC-5	RELA_-_65430379.23-P1P2_CR3-cs1;RELA_-_65430382.23-P1P2_CR1-cs1	2	1464;276	1120;215	1.3071428571428572;1.283720930232558	5	CRISPRi_102_RELA	0.00265609	-2.56952	bystander	G1	B	-1.38696	4.57906
ATTTCTGTCTAACTTC-5	SGTA_+_2783218.23-P1P2_CR3-cs1;SGTA_+_2783252.23-P1P2_CR1-cs1	2	1592;1852	1236;1370	1.2880258899676376;1.3518248175182481	5	CRISPRi_109_SGTA	0.488891	-0.310743	infected	G2M	P	9.41736	1.88585
ATTTCTGTCTTACCGC-5	RIPK1_+_3068801.23-P1_CR1-cs1;RIPK1_-_3068799.23-P1_CR3-cs1	2	411;628	311;492	1.3215434083601285;1.2764227642276422	5	CRISPRi_104_RIPK1	0.00628183	-2.19041	bystander	G2M	F	3.10118	-1.42253
CAACCAAAGCCGTCGT-5	IFIH1_-_163175149.23-P1P2_CR3-cs1;IFIH1_-_163175124.23-P1P2_CR1-cs1	2	1664;29	1250;20	1.3312;1.45	5	CRISPRi_064_IFIH1	0.00168144	-2.76651	bystander	G2M	E	-4.5891	2.2556
CAACCAACACATTAGC-5	TYK2_-_10491130.23-P1P2_CR1-cs1;TYK2_+_10491184.23-P1P2_CR3-cs1	2	336;680	251;503	1.3386454183266931;1.3518886679920477	5	CRISPRi_138_TYK2	0.74965	-0.125129	infected	G1	S	12.5704	6.5761
CAACCAACACTGCCAG-5	RELB_-_45505169.23-P1P2_CR1-cs1;RELB_+_45504764.23-P1P2_CR3-cs1	2	291;1388	232;1051	1.2543103448275863;1.3206470028544244	5	CRISPRi_103_RELB	0.713546	-0.146562	infected	G1	R	12.4776	2.86659
CAACCAACAGAAGCAC-5	CNBP_+_128902721.23-P1P2_CR1-cs1	1	748	584	1.28082	5	CRISPRi_219_CNBP	0.0700633	-1.15439	infected	G2M	N	-0.511511	5.28739
CAACCAACAGCTCCGA-5	STAT1_+_191878864.23-P1P2_CR1-cs1;STAT1_-_191878853.23-P1P2_CR3-cs1	2	269;347	194;269	1.3865979381443299;1.2899628252788105	5	CRISPRi_120_STAT1	0.608279	-0.215866	infected	G1	S	12.4124	6.22028
CAACCAACAGTATGCT-5	G3BP2_+_76598520.23-P1P2_CR3-cs1;G3BP2_+_76598272.23-P1P2_CR1-cs1	2	104;48	83;38	1.2530120481927711;1.263157894736842	5	CRISPRi_060_G3BP2	0.0106438	-1.96603	bystander	S	F	3.65358	-0.138799
CAACCAAGTCTGGAGA-5	CNBP_+_128902721.23-P1P2_CR1-cs1	1	1495	1107	1.3505	5	CRISPRi_219_CNBP	0.00158299	-2.7941	bystander	S	E	-2.39161	2.26278
CAACCAAGTTAGATGA-5	EXOC8_-_231473564.23-P1P2_CR1-cs1	1	2421	1840	1.31576	5	CRISPRi_222_EXOC8	0.00153384	-2.80855	bystander	S	A	-0.828586	9.1685
CAACCTCCAGCTGCAC-5	non-targeting_00792_CR3-cs1;non-targeting_02296_CR1-cs1	2	313;56	244;40	1.2827868852459017;1.4	5	CRISPRi_207_non_targeting_pair_14	0.00575488	-2.23467	bystander	G1	F	0.827046	0.00953953
CAACCTCGTCACAAGG-5	IRF3_+_50168821.23-P1P2_CR1-cs1;IRF3_+_50168857.23-P1P2_CR3-cs1	2	2346;782	1769;604	1.3261729790842285;1.294701986754967	5	CRISPRi_070_IRF3	0.00295104	-2.52513	bystander	G2M	G	-0.305667	1.88333
CAACCTCGTTACCGAT-5	non-targeting_00771_CR3-cs1;non-targeting_02865_CR1-cs1	2	720;1048	544;768	1.3235294117647058;1.3645833333333333	5	CRISPRi_215_non_targeting_pair_22	0.00389705	-2.40454	bystander	S	F	0.350807	0.583322
CAACTAGAGAGCTGCA-5	non-targeting_01748_CR1-cs1;non-targeting_00977_CR3-cs1	2	433;273	330;204	1.312121212121212;1.338235294117647	5	CRISPRi_213_non_targeting_pair_20	0.0038468	-2.41222	unclassified	S	T	-6.2522	6.60014
CAACTAGAGCAGACTG-5	MEPCE_-_100026436.23-P1P2_CR3-cs1;MEPCE_-_100026461.23-P1P2_CR1-cs1	2	1726;333	1271;239	1.3579858379228953;1.393305439330544	5	CRISPRi_081_MEPCE	0.00284195	-2.53945	bystander	G1	G	-0.0925321	3.7111
CAACTAGAGGGTTCCC-5	FYCO1_-_46037275.23-P1P2_CR1-cs1	1	431	321	1.34268	5	CRISPRi_224_FYCO1	0.0025531	-2.58696	bystander	G2M	A	-1.37788	11.5179
CAACTAGAGGTGCACA-5	C19orf66_+_10197572.23-P1P2_CR1-cs1	1	711	533	1.33396	5	CRISPRi_217_C19orf66	0.00211601	-2.66874	bystander	S	A	0.809459	10.8531
CAACTAGCAGATAATG-5	TMPRSS2_-_42879996.23-P1P2_CR3-cs1;CTSL_+_90341065.23-P1_CR1-cs1	2	1735;259	1300;187	1.3346153846153845;1.3850267379679144	5	CRISPRi_192_TMPRSS2_CTSL	0.840688	-0.075357	infected	S	S	14.2117	6.60123
CAACTAGCATGGTAGG-5	EXOC8_-_231473581.23-P1P2_CR1-cs1	1	390	275	1.41818	5	CRISPRi_223_EXOC8	0.00333028	-2.47129	bystander	G1	F	-2.41852	2.20043
CAACTAGTCATGTCTT-5	FYCO1_-_46037275.23-P1P2_CR1-cs1	1	261	202	1.29208	5	CRISPRi_224_FYCO1	0.179224	-0.746552	infected	S	N	-0.696103	7.39007
CAAGAAAAGTGAACGC-5	TMEM106B_+_12250990.23-P1P2_CR1-cs1	1	428	312	1.37179	5	CRISPRi_234_TMEM106B	0.0033199	-2.47404	bystander	G2M	B	-4.72283	6.75379
CAAGAAAAGTGAATTG-5	ARFRP1_+_62339198.23-P1P2_CR1-cs1;ARFRP1_-_62338974.23-P1P2_CR3-cs1	2	671;66	504;51	1.3313492063492063;1.2941176470588236	5	CRISPRi_005_ARFRP1	0.00312721	-2.49792	bystander	G2M	A	-3.75303	12.0651
CAAGAAACATGAAGTA-5	CDK6_-_92465893.23-P1_CR3-cs1;CDK6_+_92465903.23-P1_CR1-cs1	2	110;37	78;27	1.4102564102564104;1.3703703703703705	5	CRISPRi_031_CDK6	0.00795023	-2.09036	bystander	G2M	K	3.96667	7.13372
CAAGAAAGTAGCTAAA-5	non-targeting_02191_CR3-cs1;non-targeting_03218_CR1-cs1	2	736;432	560;313	1.3142857142857143;1.3801916932907348	5	CRISPRi_206_non_targeting_pair_13	0.00316698	-2.49243	bystander	S	A	0.315838	10.4293
CAAGAAAGTGCGCTTG-5	SIGMAR1_+_34637739.23-P1P2_CR3-cs1;SIGMAR1_-_34637726.23-P1P2_CR1-cs1	2	71;54	53;42	1.3396226415094339;1.2857142857142858	5	CRISPRi_110_SIGMAR1	0.0928854	-1.02996	unclassified	G2M	T	5.44104	5.92524
CAAGAAAGTGGTAACG-5	COG6_-_40229866.23-P1P2_CR3-cs1;COG5_+_107204337.23-P1P2_CR1-cs1	2	4451;1607	3242;1157	1.3729179518815546;1.3889369057908383	5	CRISPRi_189_COG6_COG5	0.147865	-0.829898	infected	S	O	4.7104	-0.114602
CAAGAAATCGCGATCG-5	VAC14_+_70835011.23-P1P2_CR1-cs1	1	2893	2172	1.33195	5	CRISPRi_239_VAC14	0.00321929	-2.48724	bystander	G2M	E	-2.18603	0.211549
CAAGAAATCTACCAGA-5	ARF1_-_228270444.23-P1P2_CR3-cs1;ARF1_-_228270479.23-P1P2_CR1-cs1	2	382;272	290;203	1.3172413793103448;1.3399014778325122	5	CRISPRi_004_ARF1	0.756525	-0.121161	infected	S	S	12.1044	8.11459
CAAGATCAGTGAACAT-5	M6PR_+_9102212.23-P1P2_CR3-cs1;M6PR_+_9102204.23-P1P2_CR1-cs1	2	870;62	644;53	1.3509316770186335;1.169811320754717	5	CRISPRi_165_M6PR	0.00307503	-2.50642	bystander	S	G	2.47461	4.12755
CAAGATCAGTGACTCT-5	BRD4_-_15391173.23-ENST00000263377.2_ENST00000371835.4_CR3-cs1;BRD2_+_32940426.23-P1_CR1-cs1	2	949;339	716;260	1.3254189944134078;1.3038461538461539	5	CRISPRi_184_BRD4_BRD2	0.00243108	-2.60989	bystander	G2M	A	-3.77567	8.87529
CAAGATCCAAAGGCGT-5	ACE2_-_15619013.23-P1P2_CR3-cs1;ACE2_-_15618975.23-P1P2_CR1-cs1	2	3087;1827	2267;1374	1.3617115130127921;1.3296943231441047	5	CRISPRi_001_ACE2	0.00190702	-2.7126	bystander	S	A	-0.364233	10.328
CAAGATCGTAAGGGCT-5	EXOC8_-_231473581.23-P1P2_CR1-cs1	1	824	633	1.30174	5	CRISPRi_223_EXOC8	0.00133467	-2.86695	bystander	G1	B	-3.29823	4.06104
CAAGATCGTGCAGTAG-5	AP3B1_-_77590315.23-P1P2_CR3-cs1;AP3B1_-_77590427.23-P1P2_CR1-cs1	2	71;101	59;81	1.2033898305084745;1.2469135802469136	5	CRISPRi_003_AP3B1	0.564028	-0.248648	infected	S	Q	10.8827	2.52471
CAAGATCGTGCCTGTG-5	TMPRSS2_-_42879996.23-P1P2_CR3-cs1;FURIN_-_91411855.23-P1_CR1-cs1	2	2596;232	1958;172	1.3258426966292134;1.3488372093023255	5	CRISPRi_174_TMPRSS2_FURIN	0.00363512	-2.435	bystander	G1	H	-3.30099	0.911673
CAAGATCGTTCTCATT-5	C19orf66_-_10197533.23-P1P2_CR1-cs1	1	40	32	1.25	5	CRISPRi_216_C19orf66	0.807624	-0.0927794	infected	G2M	S	14.3324	4.74071
CAAGATCTCTACTATC-5	CWC27_+_64064791.23-P1P2_CR3-cs1;CWC27_-_64064784.23-P1P2_CR1-cs1	2	936;247	732;192	1.278688524590164;1.2864583333333333	5	CRISPRi_043_CWC27	0.00211923	-2.67086	unclassified	G2M	T	-3.94786	7.48727
CAAGGCCAGACTGGGT-5	BRD4_-_15391126.23-ENST00000263377.2_ENST00000371835.4_CR1-cs1;BRD4_-_15391173.23-ENST00000263377.2_ENST00000371835.4_CR3-cs1	2	1515;2057	1121;1555	1.3514719000892061;1.3228295819935691	5	CRISPRi_023_BRD4	0.00241113	-2.61253	bystander	S	A	-0.1561	7.57187
CAAGGCCAGCTCCTTC-5	RELA_-_65430379.23-P1P2_CR3-cs1;RELB_+_45504764.23-P1P2_CR1-cs1	2	1490;885	1095;679	1.360730593607306;1.3033873343151694	5	CRISPRi_179_RELA_RELB	0.17226	-0.763706	infected	S	N	1.34981	-0.918399
CAAGGCCCATGTTCCC-5	TMPRSS2_-_42879996.23-P1P2_CR3-cs1;TMPRSS2_+_42879999.23-P1P2_CR1-cs1	2	1064;368	800;278	1.33;1.3237410071942446	5	CRISPRi_133_TMPRSS2	0.00340081	-2.4616	bystander	G1	A	0.701912	5.25168
CAAGGCCGTACGCTGC-5	EXOC8_-_231473564.23-P1P2_CR1-cs1	1	80	57	1.40351	5	CRISPRi_222_EXOC8	0.0157903	-1.79748	bystander	G1	F	4.05755	1.1866
CAAGGCCGTTCACCTC-5	ATF6_-_161736215.23-P1P2_CR3-cs1;ATF6_+_161736350.23-P1P2_CR1-cs1	2	4982;1972	3668;1502	1.3582333696837514;1.3129161118508654	5	CRISPRi_007_ATF6	0.00257709	-2.58515	unclassified	S	T	0.499134	5.68738
CAAGGCCTCGGCTACG-5	ZYG11B_-_53192205.23-P1P2_CR3-cs1;ZYG11B_+_53192439.23-P1P2_CR1-cs1	2	935;487	718;371	1.3022284122562675;1.3126684636118597	5	CRISPRi_153_ZYG11B	0.737283	-0.132354	infected	G1	M	11.064	2.65398
CAAGGCCTCTTAGCCC-5	BRD4_-_15391173.23-ENST00000263377.2_ENST00000371835.4_CR3-cs1;BRD2_+_32940426.23-P1_CR1-cs1	2	3893;418	2859;321	1.3616649178034277;1.3021806853582554	5	CRISPRi_184_BRD4_BRD2	0.00167874	-2.76706	bystander	G2M	E	-5.66551	3.57908
CAAGGCCTCTTATCTG-5	TRMT1_-_13227186.23-P1P2_CR1-cs1;TRMT1_-_13227169.23-P1P2_CR3-cs1	2	133;92	96;74	1.3854166666666667;1.2432432432432432	5	CRISPRi_136_TRMT1	0.00182297	-2.71578	bystander	S	C	0.0858408	9.1128
CAAGTTGAGAATGTTG-5	non-targeting_01091_CR1-cs1;non-targeting_02521_CR3-cs1	2	118;124	83;93	1.4216867469879517;1.3333333333333333	5	CRISPRi_194_non_targeting_pair_01	0.00234353	-2.62272	bystander	G1	D	-2.70529	2.66006
CAAGTTGAGGAGTAGA-5	BCKDK_+_31119819.23-P1P2_CR3-cs1;BCKDK_-_31119715.23-P1P2_CR1-cs1	2	1270;252	939;187	1.3525026624068157;1.3475935828877006	5	CRISPRi_017_BCKDK	0.00365558	-2.43124	bystander	S	F	1.91836	0.42379
CAAGTTGAGTACTTGC-5	VAC14_+_70835011.23-P1P2_CR1-cs1	1	3271	2437	1.34222	5	CRISPRi_239_VAC14	0.00250569	-2.59612	bystander	S	B	-3.8312	6.40646
CAAGTTGCACGGACAA-5	TMEM106B_+_12250968.23-P1P2_CR1-cs1	1	727	549	1.32423	5	CRISPRi_235_TMEM106B	0.581029	-0.235745	infected	G2M	Q	10.171	3.66463
CAAGTTGCAGCTGTAT-5	FYCO1_-_46037113.23-P1P2_CR1-cs1	1	90	69	1.30435	5	CRISPRi_225_FYCO1	0.847127	-0.07203	infected	G1	S	12.8536	9.91622
CAAGTTGCAGCTGTGC-5	C18orf8_-_21083506.23-P1P2_CR1-cs1;C18orf8_+_21083490.23-P1P2_CR3-cs1	2	166;13	114;9	1.456140350877193;1.4444444444444444	5	CRISPRi_156_RMC1	0.00930107	-2.02731	bystander	S	D	-3.8369	3.85534
CAAGTTGTCCTAAGTG-5	DDX58_+_32526165.23-P1P2_CR3-cs1;DDX58_+_32526193.23-P1P2_CR1-cs1	2	2072;465	1586;346	1.3064312736443884;1.3439306358381502	5	CRISPRi_045_DDX58	0.00229109	-2.63444	bystander	G1	A	0.556336	6.0924
CAAGTTGTCGGCGGTT-5	CCZ1_-_5938597.23-P1P2_CR3-cs1;CCZ1_-_5938613.23-P1P2_CR1-cs1	2	1349;678	1015;498	1.329064039408867;1.3614457831325302	5	CRISPRi_157_CCZ1	0.00145983	-2.8301	bystander	G2M	A	-3.76654	11.3281
CACAAACAGATCCGAG-5	B3GALT6_-_1167684.23-P1P2_CR3-cs1;B3GALT6_+_1167824.23-P1P2_CR1-cs1	2	3175;1490	2360;1107	1.3453389830508475;1.3459801264679314	5	CRISPRi_014_B3GALT6	0.0023741	-2.61943	bystander	G2M	A	-3.58283	12.711
CACAAACCATTACCTT-5	FYCO1_-_46037113.23-P1P2_CR1-cs1	1	59	50	1.18	5	CRISPRi_225_FYCO1	0.112872	-0.946675	infected	G1	P	8.60342	-2.28732
CACAAACGTGATGCCC-5	VAC14_-_70835027.23-P1P2_CR1-cs1	1	1480	1089	1.35904	5	CRISPRi_238_VAC14	0.414796	-0.382053	unclassified	G1	T	8.83555	-0.989936
CACAAACTCCCGACTT-5	VAC14_+_70835011.23-P1P2_CR1-cs1	1	25	20	1.25	5	CRISPRi_239_VAC14	0.0502857	-1.2939	bystander	G2M	K	5.74778	5.87759
CACAAACTCGTCACGG-5	IFITM2_+_308180.23-P1P2_CR3-cs1;IFITM2_+_308197.23-P1P2_CR1-cs1	2	318;1025	243;765	1.308641975308642;1.3398692810457515	5	CRISPRi_066_IFITM2	0.742368	-0.129358	infected	G2M	S	13.4875	6.75918
CACACAAAGGACCACA-5	MAPK8_-_49514791.23-P1P2_CR3-cs1;MAPK8_-_49514766.23-P1P2_CR1-cs1	2	1773;96	1245;65	1.4240963855421687;1.476923076923077	5	CRISPRi_077_MAPK8	0.918458	-0.0369366	infected	S	S	13.7471	9.10994
CACACAAAGGTCGGAT-5	non-targeting_01908_CR3-cs1;non-targeting_03776_CR1-cs1	2	3225;578	2415;414	1.3354037267080745;1.396135265700483	5	CRISPRi_210_non_targeting_pair_17	0.00188421	-2.71835	bystander	G2M	E	-5.69725	4.16288
CACACAAAGGTGATAT-5	HDAC2_-_114292382.23-P1P2_CR3-cs1;HDAC2_-_114292259.23-P1P2_CR1-cs1	2	2286;1619	1657;1183	1.379601689800845;1.3685545224006763	5	CRISPRi_063_HDAC2	0.0253772	-1.59518	infected	S	N	-0.708618	3.71577
CACACAAAGGTTACCT-5	TMEM106B_+_12250968.23-P1P2_CR1-cs1	1	928	707	1.31259	5	CRISPRi_235_TMEM106B	0.00171434	-2.76	bystander	G2M	B	-5.48022	5.48912
CACACAAAGTATCGAA-5	non-targeting_03114_CR3-cs1;non-targeting_00481_CR1-cs1	2	1180;86	866;65	1.3625866050808315;1.323076923076923	5	CRISPRi_196_non_targeting_pair_03	0.638158	-0.195043	infected	G2M	R	11.0697	4.1823
CACACAACAACGATCT-5	ATF4_-_39917038.23-P1P2_CR1-cs1;ATF4_-_39916548.23-P1P2_CR3-cs1	2	877;1215	664;904	1.3207831325301205;1.3440265486725664	5	CRISPRi_006_ATF4	0.793981	-0.10018	infected	G1	S	11.9883	7.29345
CACACAACACAGACTT-5	BRD2_+_32940409.23-P1_CR1-cs1;BRD2_+_32940426.23-P1_CR3-cs1	2	186;111	139;76	1.3381294964028776;1.4605263157894737	5	CRISPRi_022_BRD2	0.0119284	-1.91457	bystander	G1	F	5.58037	-0.456287
CACACAAGTCTAAACC-5	ZDHHC5_-_57435631.23-P1P2_CR3-cs1;ZDHHC5_-_57435496.23-P1P2_CR1-cs1	2	1398;237	1028;174	1.359922178988327;1.3620689655172413	5	CRISPRi_152_ZDHHC5	0.00260603	-2.57332	bystander	S	A	2.40612	9.86421
CACACAAGTGGTAACG-5	GPR89B_+_147400602.23-P1P2_CR1-cs1;GPR89B_-_147400800.23-P1P2_CR3-cs1	2	862;2888	616;2131	1.3993506493506493;1.35523228531206	5	CRISPRi_163_GPR89B	0.0274067	-1.56003	unclassified	G1	T	6.64911	-2.8761
CACACAATCCAGAAGG-5	CASP3_+_185570612.23-P1P2_CR3-cs1;CASP3_+_185570557.23-P1P2_CR1-cs1	2	742;878	581;646	1.2771084337349397;1.3591331269349844	5	CRISPRi_027_CASP3	0.0238501	-1.61821	bystander	G2M	L	6.8885	-2.87378
CACACAATCCGCGGTA-5	ACE2_-_15619013.23-P1P2_CR3-cs1;FURIN_-_91411855.23-P1_CR1-cs1	2	1864;119	1402;90	1.3295292439372326;1.3222222222222222	5	CRISPRi_173_ACE2_FURIN	0.00359908	-2.4373	bystander	S	A	-1.82032	8.84889
CACACAATCGGTGTCG-5	EIF4H_-_73588899.23-P1P2_CR3-cs1;EIF4H_-_73588703.23-P1P2_CR1-cs1	2	530;412	422;325	1.2559241706161137;1.2676923076923077	5	CRISPRi_052_EIF4H	0.00286252	-2.532	bystander	S	A	-1.58826	8.8501
CACACCTAGGCGTACA-5	CNBP_+_128902721.23-P1P2_CR1-cs1	1	597	435	1.37241	5	CRISPRi_219_CNBP	0.00261459	-2.57588	bystander	G2M	A	-4.40503	11.2091
CACACCTAGGTGCAAC-5	CNBP_+_128902721.23-P1P2_CR1-cs1	1	2046	1518	1.34783	5	CRISPRi_219_CNBP	0.00179986	-2.74007	bystander	G2M	E	-3.82367	6.58862
CACACCTAGTGGGATC-5	GPR89B_+_147400602.23-P1P2_CR1-cs1;GPR89B_-_147400800.23-P1P2_CR3-cs1	2	406;3211	294;2407	1.380952380952381;1.3340257582052348	5	CRISPRi_163_GPR89B	0.0014255	-2.83793	bystander	S	A	0.821057	10.5122
CACACCTCAACACCTA-5	TOM1_-_35695895.23-P1P2_CR1-cs1	1	544	431	1.26218	5	CRISPRi_237_TOM1	0.00269289	-2.55983	bystander	G2M	E	-1.4771	-0.250546
CACACCTCAACCGCCA-5	STAT2_+_56753865.23-P1P2_CR3-cs1;STAT2_+_56753891.23-P1P2_CR1-cs1	2	741;68	559;49	1.3255813953488371;1.3877551020408163	5	CRISPRi_121_STAT2	0.00190062	-2.71428	bystander	G2M	E	-0.194488	-0.349326
CACACCTCATCGGAAG-5	CTSL_-_90341061.23-P1_CR3-cs1;CTSL_+_90341065.23-P1_CR1-cs1	2	1326;326	994;233	1.3340040241448692;1.3991416309012876	5	CRISPRi_041_CTSL	0.00179728	-2.74111	bystander	G1	D	-1.51869	5.24182
CACACCTGTAATAGCA-5	non-targeting_00771_CR3-cs1;non-targeting_02865_CR1-cs1	2	1731;3118	1309;2336	1.322383498854087;1.3347602739726028	5	CRISPRi_215_non_targeting_pair_22	0.00129001	-2.88268	bystander	S	A	-0.394187	8.6771
CACACCTGTCGCGAAA-5	non-targeting_00186_CR3-cs1;non-targeting_01726_CR1-cs1	2	287;2144	213;1639	1.3474178403755868;1.3081147040878585	5	CRISPRi_197_non_targeting_pair_04	0.00182199	-2.7345	bystander	G2M	A	-3.89555	10.209
CACACCTGTGGGTATG-5	TRMT1_-_13227186.23-P1P2_CR1-cs1;TRMT1_-_13227169.23-P1P2_CR3-cs1	2	1043;890	787;679	1.3252858958068614;1.3107511045655376	5	CRISPRi_136_TRMT1	0.00101081	-2.98722	bystander	G2M	A	-5.56805	10.5099
CACACCTTCAATAAGG-5	BID_-_18257161.23-P1P2_CR1-cs1;BID_+_18257195.23-P1P2_CR3-cs1	2	228;222	175;162	1.302857142857143;1.3703703703703705	5	CRISPRi_021_BID	0.495006	-0.305334	infected	G1	O	7.66032	0.985539
CACACCTTCATACGGT-5	MPP5_+_67708178.23-P1P2_CR3-cs1;MPP5_+_67708175.23-P1P2_CR1-cs1	2	538;181	409;127	1.315403422982885;1.4251968503937007	5	CRISPRi_084_MPP5	0.00394067	-2.3996	bystander	G2M	A	-2.88159	8.22141
CACACCTTCTGCGGCA-5	RNF41_+_56615615.23-P1P2_CR1-cs1;RNF41_-_56615654.23-P1P2_CR3-cs1	2	91;893	74;646	1.2297297297297298;1.3823529411764706	5	CRISPRi_105_RNF41	0.00394332	-2.39743	bystander	S	J	0.372195	6.00129
CACACTCAGAATGTGT-5	STK16_+_220110240.23-P1P2_CR1-cs1;STK16_+_220110286.23-P1P2_CR3-cs1	2	74;377	53;268	1.3962264150943395;1.4067164179104477	5	CRISPRi_122_STK16	0.0375845	-1.42032	bystander	G1	K	4.27726	5.25722
CACACTCAGCGATTCT-5	BCL2_+_60987184.23-P1P2_CR3-cs1;BCL2_+_60987148.23-P1P2_CR1-cs1	2	375;80	286;60	1.3111888111888113;1.3333333333333333	5	CRISPRi_018_BCL2	0.00282914	-2.54211	bystander	G1	J	2.32517	4.12493
CACACTCCACGCGAAA-5	CNBP_+_128902721.23-P1P2_CR1-cs1	1	1888	1402	1.34665	5	CRISPRi_219_CNBP	0.00168063	-2.76829	bystander	G1	I	-3.61009	-3.54224
CACACTCGTAACGTTC-5	TOLLIP_+_1330802.23-P1P2_CR3-cs1;TOLLIP_+_1330689.23-P1P2_CR1-cs1	2	2678;341	1969;252	1.3600812595226004;1.3531746031746033	5	CRISPRi_134_TOLLIP	0.00242158	-2.61089	bystander	S	B	-3.33755	5.32591
CACACTCTCACTCTTA-5	SPNS1_+_28986129.23-P1P2_CR3-cs1;SPNS1_-_28986147.23-P1P2_CR1-cs1	2	1121;128	832;94	1.3473557692307692;1.3617021276595744	5	CRISPRi_116_SPNS1	0.00293918	-2.52626	bystander	S	A	-1.24235	7.54591
CACACTCTCAGTTCGA-5	NLRX1_-_119039431.23-P1P2_CR3-cs1;NLRX1_-_119039457.23-P1P2_CR1-cs1	2	456;437	335;337	1.3611940298507463;1.2967359050445104	5	CRISPRi_089_NLRX1	0.0048094	-2.31338	bystander	G1	H	-2.60009	2.09106
CACACTCTCATGCAAC-5	LDLR_-_11200228.23-P1P2_CR1-cs1	1	402	321	1.25234	5	CRISPRi_226_LDLR	0.160428	-0.793709	unclassified	G1	T	7.95662	0.477838
CACAGGCAGACAGAGA-5	F2RL1_-_76114914.23-P1P2_CR3-cs1;F2RL1_+_76114867.23-P1P2_CR1-cs1	2	398;325	289;238	1.3771626297577855;1.365546218487395	5	CRISPRi_057_F2RL1	0.70963	-0.148949	infected	G1	S	13.3691	5.7612
CACAGGCGTGATGATA-5	DPP4_-_162930550.23-P1P2_CR3-cs1;DPP4_+_162930574.23-P1P2_CR1-cs1	2	4821;312	3556;231	1.3557367829021372;1.3506493506493507	5	CRISPRi_161_DPP4	0.00427394	-2.36405	bystander	S	B	-4.45206	4.95789
CACAGGCTCAGCACAT-5	non-targeting_03240_CR3-cs1;non-targeting_03788_CR1-cs1	2	225;58	172;43	1.308139534883721;1.3488372093023255	5	CRISPRi_205_non_targeting_pair_12	0.140003	-0.853418	infected	G1	P	9.89113	-2.71868
CACAGGCTCGAGGTAG-5	MBTPS2_-_21857766.23-P1P2_CR1-cs1	1	978	730	1.33973	5	CRISPRi_229_MBTPS2	0.004258	-2.36549	bystander	G2M	G	0.679764	5.14252
CACAGTAAGAGACTTA-5	IFITM2_+_308180.23-P1P2_CR3-cs1;IFITM2_+_308197.23-P1P2_CR1-cs1	2	294;636	230;469	1.2782608695652173;1.3560767590618337	5	CRISPRi_066_IFITM2	0.445042	-0.351491	infected	G2M	P	11.3993	0.734203
CACAGTAAGAGTCTGG-5	TMPRSS2_-_42879996.23-P1P2_CR3-cs1;FURIN_-_91411855.23-P1_CR1-cs1	2	593;47	461;35	1.2863340563991323;1.3428571428571427	5	CRISPRi_174_TMPRSS2_FURIN	0.0992987	-1.0029	infected	G2M	N	-1.89704	11.1987
CACAGTAAGTCATGCT-5	CNBP_+_128902721.23-P1P2_CR1-cs1	1	1014	775	1.30839	5	CRISPRi_219_CNBP	0.679876	-0.167507	infected	G2M	R	13.3446	3.88177
CACAGTAGTATAGTAG-5	B3GALT6_-_1167684.23-P1P2_CR1-cs1;SLC35B2_-_44225181.23-P1P2_CR3-cs1	2	891;274	690;212	1.291304347826087;1.2924528301886793	5	CRISPRi_188_SLC35B2_B3GALT6	0.00641208	-2.19028	unclassified	G1	T	-2.56407	2.1609
CACAGTAGTCTGCAAT-5	VAC14_+_70835011.23-P1P2_CR1-cs1	1	2749	2044	1.34491	5	CRISPRi_239_VAC14	0.00231772	-2.62975	bystander	S	A	0.96881	10.6327
CACAGTAGTGTAACGG-5	DPP4_-_162930550.23-P1P2_CR3-cs1;DPP4_+_162930574.23-P1P2_CR1-cs1	2	11829;1393	8810;1035	1.3426787741203179;1.3458937198067633	5	CRISPRi_161_DPP4	0.000797152	-3.09104	bystander	G2M	E	-5.96858	5.41511
CACAGTATCGGCGGTT-5	MFSD12_+_3557566.23-P1P2_CR1-cs1	1	1377	1033	1.33301	5	CRISPRi_231_MFSD12	0.634512	-0.197528	infected	G1	R	12.6601	4.42478
CACAGTATCTAACTCT-5	COG5_+_107204333.23-P1P2_CR1-cs1;COG5_+_107204337.23-P1P2_CR3-cs1	2	280;703	196;538	1.4285714285714286;1.3066914498141264	5	CRISPRi_036_COG5	0.468232	-0.329515	infected	G1	O	7.13675	0.455909
CACAGTATCTCTGCTG-5	SMOC1_-_70346325.23-P1P2_CR3-cs1;SMOC1_+_70346211.23-P1P2_CR1-cs1	2	1398;821	1042;620	1.3416506717850287;1.3241935483870968	5	CRISPRi_115_SMOC1	0.00403138	-2.38301	bystander	S	F	2.61734	2.73047
CACATAGAGTCCATAC-5	IFITM3_+_320534.23-P1P2_CR1-cs1;IFITM3_-_320890.23-P1P2_CR3-cs1	2	2698;913	2051;694	1.3154558751828376;1.3155619596541788	5	CRISPRi_067_IFITM3	0.00255951	-2.5886	unclassified	G2M	T	-7.32149	4.56026
CACATAGGTATATGGA-5	LDLR_-_11200228.23-P1P2_CR1-cs1	1	872	663	1.31523	5	CRISPRi_226_LDLR	0.00311115	-2.5017	bystander	S	A	-1.23748	8.36351
CACATAGGTTGGTTTG-5	ZCRB1_+_42719871.23-P1P2_CR3-cs1;ZCRB1_-_42719876.23-P1P2_CR1-cs1	2	1544;483	1152;362	1.3402777777777777;1.3342541436464088	5	CRISPRi_151_ZCRB1	0.0032384	-2.48416	bystander	G1	F	1.22832	3.3268
CACATAGTCACTCCTG-5	LY6E_-_144100014.23-P1P2_CR3-cs1;LY6E_-_144099976.23-P1P2_CR1-cs1	2	596;264	445;204	1.3393258426966292;1.2941176470588236	5	CRISPRi_076_LY6E	0.00247989	-2.60032	bystander	G1	B	-3.09311	6.03602
CACATAGTCGGCCGAT-5	VAC14_+_70835011.23-P1P2_CR1-cs1	1	472	345	1.36812	5	CRISPRi_239_VAC14	0.763653	-0.117088	infected	S	S	12.8133	7.67396
CACATTTAGAATGTGT-5	non-targeting_01196_CR3-cs1;non-targeting_03048_CR1-cs1	2	598;199	450;154	1.3288888888888888;1.2922077922077921	5	CRISPRi_204_non_targeting_pair_11	0.0286709	-1.54013	unclassified	S	T	-0.427161	6.03748
CACATTTAGACGACGT-5	FYCO1_-_46037113.23-P1P2_CR1-cs1	1	435	321	1.35514	5	CRISPRi_225_FYCO1	0.00200419	-2.69154	bystander	S	A	-0.667345	10.5735
CACATTTAGGCCCTTG-5	STAT1_-_191878853.23-P1P2_CR3-cs1;STAT2_+_56753865.23-P1P2_CR1-cs1	2	256;451	217;337	1.1797235023041475;1.3382789317507418	5	CRISPRi_181_STAT1_STAT2	0.0416988	-1.37923	infected	S	O	2.80785	0.208133
CACATTTCATCACGTA-5	IFITM2_+_308180.23-P1P2_CR3-cs1;IFITM2_+_308197.23-P1P2_CR1-cs1	2	114;400	87;303	1.3103448275862069;1.3201320132013201	5	CRISPRi_066_IFITM2	0.00727109	-2.13311	bystander	S	A	-1.54689	11.5304
CACATTTTCATGGTCA-5	BID_-_18257161.23-P1P2_CR1-cs1;BID_+_18257195.23-P1P2_CR3-cs1	2	31;43	23;33	1.3478260869565217;1.303030303030303	5	CRISPRi_021_BID	0.00561612	-2.24426	bystander	G2M	B	-2.89987	5.77895
CACATTTTCCAAATGC-5	TRMT1_-_13227186.23-P1P2_CR1-cs1;TRMT1_-_13227169.23-P1P2_CR3-cs1	2	139;507	101;362	1.3762376237623761;1.4005524861878453	5	CRISPRi_136_TRMT1	0.00278453	-2.5498	bystander	G2M	E	-5.37707	3.55206
CACCACTAGTACACCT-5	EXOC8_-_231473581.23-P1P2_CR1-cs1	1	389	298	1.30537	5	CRISPRi_223_EXOC8	0.510597	-0.291879	infected	G2M	P	10.8285	-0.99752
CACCACTTCAACGCTA-5	STAT1_-_191878853.23-P1P2_CR3-cs1;STAT2_+_56753865.23-P1P2_CR1-cs1	2	324;146	229;104	1.4148471615720524;1.4038461538461537	5	CRISPRi_181_STAT1_STAT2	0.852496	-0.0692962	infected	G2M	S	12.9468	9.70216
CACCACTTCCCGACTT-5	CNBP_+_128902721.23-P1P2_CR1-cs1	1	143	106	1.34906	5	CRISPRi_219_CNBP	0.085476	-1.06494	unclassified	G1	T	7.1836	7.26803
CACCAGGCACAACGTT-5	non-targeting_00535_CR1-cs1;non-targeting_02294_CR3-cs1	2	34;39	25;27	1.36;1.4444444444444444	5	CRISPRi_211_non_targeting_pair_18	0.344984	-0.462097	infected	G1	O	6.81631	0.335271
CACCAGGCACGAGGTA-5	TMPRSS2_-_42879996.23-P1P2_CR3-cs1;TMPRSS2_+_42879999.23-P1P2_CR1-cs1	2	1846;789	1379;593	1.3386511965192167;1.330522765598651	5	CRISPRi_133_TMPRSS2	0.00180542	-2.7366	bystander	S	B	-3.93165	7.42658
CACCAGGGTAAAGGAG-5	non-targeting_02155_CR3-cs1;non-targeting_00500_CR1-cs1	2	2815;606	2093;461	1.3449593884376494;1.314533622559653	5	CRISPRi_203_non_targeting_pair_10	0.00270599	-2.56229	bystander	G1	D	-1.42272	4.48389
CACCAGGGTCTCTTTA-5	non-targeting_00447_CR3-cs1;non-targeting_03431_CR1-cs1	2	25;308	19;246	1.3157894736842106;1.2520325203252032	5	CRISPRi_214_non_targeting_pair_21	0.0020706	-2.67708	bystander	S	A	0.774951	11.6174
CACCAGGGTGCAACGA-5	G3BP2_+_76598520.23-P1P2_CR3-cs1;G3BP2_+_76598272.23-P1P2_CR1-cs1	2	2082;1117	1550;852	1.343225806451613;1.3110328638497653	5	CRISPRi_060_G3BP2	0.298929	-0.524384	infected	S	O	4.80234	0.385377
CACCAGGGTGCCTGGT-5	TOM1_-_35695895.23-P1P2_CR1-cs1	1	415	320	1.29688	5	CRISPRi_237_TOM1	0.00311981	-2.49894	bystander	G1	D	-0.466039	3.23745
CACCAGGGTGCCTGTG-5	TMEM106B_+_12250968.23-P1P2_CR1-cs1	1	726	552	1.31522	5	CRISPRi_235_TMEM106B	0.00323541	-2.48434	bystander	S	G	1.41022	4.37524
CACCAGGGTGCTCTTC-5	ATF6_-_161736215.23-P1P2_CR3-cs1;ATF6_+_161736350.23-P1P2_CR1-cs1	2	1834;1097	1354;831	1.3545051698670605;1.3200962695547533	5	CRISPRi_007_ATF6	0.854747	-0.0681548	infected	G1	S	12.9038	8.93977
CACCAGGGTTGTGGAG-5	CASP8_-_202125301.23-P1_CR3-cs1;CASP8_-_202125341.23-P1_CR1-cs1	2	1409;577	1061;443	1.3279924599434496;1.3024830699774266	5	CRISPRi_029_CASP8	0.002138	-2.66306	bystander	G2M	B	-6.41941	3.7249
CACCAGGTCTCGTATT-5	ATF4_-_39917038.23-P1P2_CR1-cs1;ATF4_-_39916548.23-P1P2_CR3-cs1	2	904;1411	663;1040	1.363499245852187;1.3567307692307693	5	CRISPRi_006_ATF4	0.00560719	-2.24538	bystander	S	F	2.14909	3.23774
CACCTTGAGATAGTCA-5	ARF1_-_228270444.23-P1P2_CR3-cs1;ARF1_-_228270479.23-P1P2_CR1-cs1	2	606;289	457;217	1.3260393873085339;1.3317972350230414	5	CRISPRi_004_ARF1	0.00247066	-2.60304	bystander	G2M	A	-0.32919	7.84732
CACCTTGCATATACGC-5	CTSL_-_90341061.23-P1_CR3-cs1;CTSB_+_11725568.23-P1P2_CR1-cs1	2	1672;1615	1234;1197	1.3549432739059968;1.3492063492063493	5	CRISPRi_175_CTSL_CTSB	0.00643513	-2.18514	bystander	G1	L	4.97406	-2.55941
CACCTTGCATGGATGG-5	TLR3_-_186990582.23-P1P2_CR1-cs1;TLR3_+_186990333.23-P1P2_CR3-cs1	2	687;369	527;277	1.3036053130929792;1.332129963898917	5	CRISPRi_131_TLR3	0.00373449	-2.42314	bystander	G1	G	-0.477518	2.74308
CACCTTGGTAAGGGAA-5	non-targeting_00161_CR3-cs1;non-targeting_02254_CR1-cs1	2	1490;824	1086;607	1.3720073664825045;1.3574958813838551	5	CRISPRi_209_non_targeting_pair_16	0.00962906	-2.01156	bystander	G1	H	-3.00691	-0.708733
CACCTTGGTGTGGCTC-5	TICAM1_-_4831517.23-P1P2_CR3-cs1;TICAM1_+_4831695.23-P1P2_CR1-cs1	2	1148;593	854;465	1.3442622950819672;1.2752688172043012	5	CRISPRi_128_TICAM1	0.00458473	-2.33318	bystander	G1	D	-2.04654	3.57715
CACCTTGTCCCTCAGT-5	DPP4_-_162930550.23-P1P2_CR3-cs1;DPP4_+_162930574.23-P1P2_CR1-cs1	2	1236;141	942;107	1.3121019108280254;1.3177570093457944	5	CRISPRi_161_DPP4	0.000794502	-3.08919	bystander	G2M	G	0.964537	2.97219
CACCTTGTCCTTAATC-5	FYCO1_-_46037275.23-P1P2_CR1-cs1	1	714	534	1.33708	5	CRISPRi_224_FYCO1	0.00618109	-2.20603	unclassified	G1	T	-1.1642	2.33712
CACTCCAAGCTGCCCA-5	CCZ1B_+_6865923.23-ENST00000316731.8_CR1-cs1;CCZ1B_+_6865985.23-ENST00000316731.8_CR3-cs1	2	1304;553	969;439	1.345717234262126;1.2596810933940774	5	CRISPRi_158_CCZ1B	0.00320647	-2.48885	bystander	G2M	D	-3.16133	7.18647
CACTCCAAGGACAGCT-5	CASP8_-_202125301.23-P1_CR3-cs1;CASP8_-_202125341.23-P1_CR1-cs1	2	347;135	243;101	1.4279835390946503;1.3366336633663367	5	CRISPRi_029_CASP8	0.0200767	-1.69255	bystander	G1	L	7.08203	-2.72725
CACTCCACATCGGTTA-5	COG6_-_40229866.23-P1P2_CR3-cs1;COG6_+_40230096.23-P1P2_CR1-cs1	2	129;18	93;14	1.3870967741935485;1.2857142857142858	5	CRISPRi_037_COG6	0.00239109	-2.61551	bystander	G2M	A	-3.38544	8.92084
CACTCCAGTCAAAGCG-5	C19orf66_-_10197533.23-P1P2_CR1-cs1	1	94	70	1.34286	5	CRISPRi_216_C19orf66	0.774973	-0.110698	infected	G1	S	11.3333	4.68917
CACTCCATCAACCAAC-5	ZDHHC5_-_57435631.23-P1P2_CR3-cs1;ZDHHC5_-_57435496.23-P1P2_CR1-cs1	2	777;364	591;285	1.3147208121827412;1.2771929824561403	5	CRISPRi_152_ZDHHC5	0.00262614	-2.57156	bystander	G2M	B	-2.46537	7.25029
CACTCCATCGCATGAT-5	CTSL_-_90341061.23-P1_CR3-cs1;CTSB_+_11725568.23-P1P2_CR1-cs1	2	1261;1308	926;962	1.3617710583153348;1.3596673596673596	5	CRISPRi_175_CTSL_CTSB	0.00258337	-2.58346	bystander	G1	A	0.107281	7.23834
CAGAATCAGAGCTATA-5	G3BP2_+_76598520.23-P1P2_CR3-cs1;G3BP2_+_76598272.23-P1P2_CR1-cs1	2	168;122	122;91	1.3770491803278688;1.3406593406593406	5	CRISPRi_060_G3BP2	0.0018857	-2.71946	bystander	G2M	B	-4.75433	7.06231
CAGAATCAGGGTCGAT-5	ATP1A1_-_116915944.23-P1P2_CR3-cs1;ATP1A1_-_116915929.23-P1P2_CR1-cs1	2	1492;1354	1134;1044	1.3156966490299824;1.2969348659003832	5	CRISPRi_010_ATP1A1	0.00198556	-2.6963	bystander	S	B	-5.06082	7.86047
CAGAATCCAGGCAGTA-5	IRF9_+_24630967.23-P1P2_CR3-cs1;IRF3_+_50168857.23-P1P2_CR1-cs1	2	2377;133	1798;106	1.3220244716351501;1.2547169811320755	5	CRISPRi_182_IRF9_IRF3	0.600989	-0.221111	infected	G2M	Q	9.65	3.65034
CAGAATCTCCAAATGC-5	CKM_+_45826065.23-P1_CR3-cs1;CKM_-_45826081.23-P1_CR1-cs1	2	1385;120	1052;94	1.3165399239543727;1.2765957446808511	5	CRISPRi_035_CKM	0.000902668	-3.03621	bystander	S	A	-1.8787	8.72686
CAGAATCTCGAGCCCA-5	CASP3_+_185570612.23-P1P2_CR3-cs1;CASP3_+_185570557.23-P1P2_CR1-cs1	2	721;306	548;220	1.3156934306569343;1.3909090909090909	5	CRISPRi_027_CASP3	0.00390075	-2.40289	bystander	G1	A	-1.40115	5.65094
CAGAATCTCGTAGATC-5	FYCO1_-_46037275.23-P1P2_CR1-cs1	1	750	548	1.36861	5	CRISPRi_224_FYCO1	0.00224589	-2.6421	bystander	S	A	0.746294	10.9817
CAGAATCTCTTACCGC-5	TYK2_-_10491130.23-P1P2_CR1-cs1;TYK2_+_10491184.23-P1P2_CR3-cs1	2	81;398	62;299	1.3064516129032258;1.3311036789297659	5	CRISPRi_138_TYK2	0.00264079	-2.56757	bystander	G2M	G	1.00258	4.27384
CAGAGAGAGACACTAA-5	MBTPS2_-_21857794.23-P1P2_CR1-cs1	1	146	110	1.32727	5	CRISPRi_228_MBTPS2	0.00514688	-2.28186	bystander	G1	H	-2.71985	1.81631
CAGAGAGAGTGCTGCC-5	IFIH1_-_163175149.23-P1P2_CR3-cs1;IFIH1_-_163175124.23-P1P2_CR1-cs1	2	931;41	705;35	1.3205673758865248;1.1714285714285715	5	CRISPRi_064_IFIH1	0.452815	-0.344037	infected	G2M	Q	8.30545	5.2188
CAGATCAAGGAATCGC-5	BRD2_+_32940409.23-P1_CR1-cs1;BRD2_+_32940426.23-P1_CR3-cs1	2	758;697	581;503	1.3046471600688467;1.385685884691849	5	CRISPRi_022_BRD2	0.00324813	-2.48214	bystander	S	A	1.33102	10.3366
CAGATCAAGTCCGTAT-5	VAC14_+_70835011.23-P1P2_CR1-cs1	1	1868	1387	1.34679	5	CRISPRi_239_VAC14	0.00309348	-2.50366	bystander	S	A	2.11484	5.78968
CAGATCAGTCTAGAGG-5	non-targeting_01748_CR1-cs1;non-targeting_00977_CR3-cs1	2	798;389	603;284	1.3233830845771144;1.369718309859155	5	CRISPRi_213_non_targeting_pair_20	0.00510367	-2.28675	bystander	G1	A	0.57753	6.49721
CAGCAGCAGTCCCACG-5	DDX1_-_15732021.23-P1P2_CR1-cs1;DDX1_-_15732017.23-P1P2_CR3-cs1	2	52;1934	37;1450	1.4054054054054055;1.333793103448276	5	CRISPRi_044_DDX1	0.00244622	-2.60561	bystander	G2M	B	-5.49305	7.86022
CAGCAGCCATCTCCCA-5	FYCO1_-_46037113.23-P1P2_CR1-cs1	1	19	9	2.11111	5	CRISPRi_225_FYCO1	0.933873	-0.0297069	infected	G1	S	12.882	10.154
CAGCAGCGTATCGCAT-5	non-targeting_00024_CR3-cs1;non-targeting_03061_CR1-cs1	2	2009;474	1472;356	1.3648097826086956;1.3314606741573034	5	CRISPRi_202_non_targeting_pair_09	0.00271342	-2.55987	bystander	G2M	L	2.69099	-2.22544
CAGCAGCTCACGGTTA-5	TOM1_+_35695890.23-P1P2_CR1-cs1	1	837	645	1.29767	5	CRISPRi_236_TOM1	0.0013266	-2.87174	bystander	G2M	E	-6.50482	4.81378
CAGCAGCTCCATGAGT-5	TLE3_-_70389664.23-P1P2_CR3-cs1;TLE3_-_70389168.23-P1P2_CR1-cs1	2	3228;1185	2472;905	1.3058252427184467;1.3093922651933703	5	CRISPRi_130_TLE3	0.00182529	-2.72991	bystander	G1	F	-1.50363	1.911
CAGCAGCTCCGCGTTT-5	TYRO3_+_41851449.23-P1P2_CR3-cs1;TYRO3_-_41851466.23-P1P2_CR1-cs1	2	705;181	511;139	1.3796477495107633;1.3021582733812949	5	CRISPRi_139_TYRO3	0.569402	-0.244522	infected	G1	P	11.0855	-0.384907
CAGCAGCTCTTGCCGT-5	USO1_-_76649855.23-P1P2_CR1-cs1;USO1_-_76649876.23-P1P2_CR3-cs1	2	778;568	600;411	1.2966666666666666;1.3819951338199514	5	CRISPRi_141_USO1	0.001538	-2.8061	bystander	G2M	A	-2.25449	9.86677
CAGCATAAGATGTTAG-5	STK16_+_220110240.23-P1P2_CR1-cs1;STK16_+_220110286.23-P1P2_CR3-cs1	2	435;2226	308;1620	1.4123376623376624;1.374074074074074	5	CRISPRi_122_STK16	0.0016739	-2.77126	bystander	G2M	A	-5.51839	11.0356
CAGCATAAGGTACTCT-5	non-targeting_00612_CR3-cs1;non-targeting_03415_CR1-cs1	2	2351;2239	1735;1682	1.355043227665706;1.33115338882283	5	CRISPRi_200_non_targeting_pair_07	0.00166588	-2.77229	bystander	G2M	A	-4.25888	8.48482
CAGCATAAGTGCGATG-5	BRD4_-_15391126.23-ENST00000263377.2_ENST00000371835.4_CR1-cs1;BRD4_-_15391173.23-ENST00000263377.2_ENST00000371835.4_CR3-cs1	2	1349;1869	1016;1387	1.327755905511811;1.3475126171593368	5	CRISPRi_023_BRD4	0.00117362	-2.92385	bystander	G2M	A	-5.86409	8.7736
CAGCATAAGTTAAGTG-5	non-targeting_00612_CR3-cs1;non-targeting_03415_CR1-cs1	2	25	15;14	1.6666666666666667;1.7857142857142858	5	CRISPRi_200_non_targeting_pair_07	0.0469333	-1.32384	bystander	G1	L	6.68426	0.891114
CAGCATACACAACGTT-5	IFNAR1_-_34697352.23-P1P2_CR3-cs1;IFNAR1_-_34697349.23-P1P2_CR1-cs1	2	24;39	20;27	1.2;1.4444444444444444	5	CRISPRi_068_IFNAR1	0.00678384	-2.16365	bystander	S	A	1.88543	9.8661
CAGCATAGTCAGAATA-5	PPIA_+_44836735.23-P1P2_CR3-cs1;PPIA_+_44836665.23-P1P2_CR1-cs1	2	2076;696	1497;506	1.3867735470941884;1.3754940711462451	5	CRISPRi_094_PPIA	0.782768	-0.106357	infected	G1	R	12.8055	4.48795
CAGCATATCGGTGTCG-5	C19orf66_+_10197572.23-P1P2_CR1-cs1	1	308	231	1.33333	5	CRISPRi_217_C19orf66	0.00256549	-2.57958	bystander	G2M	B	-4.18842	7.41419
CAGCATATCGTTACGA-5	RNF41_+_56615615.23-P1P2_CR1-cs1;RNF41_-_56615654.23-P1P2_CR3-cs1	2	186;511	153;366	1.2156862745098038;1.3961748633879782	5	CRISPRi_105_RNF41	0.00422813	-2.36897	bystander	G2M	G	0.595203	5.19195
CAGCCGAAGGTGATAT-5	TICAM1_-_4831517.23-P1P2_CR3-cs1;TICAM1_+_4831695.23-P1P2_CR1-cs1	2	1006;406	755;289	1.3324503311258278;1.4048442906574394	5	CRISPRi_128_TICAM1	0.785208	-0.105	infected	G1	S	10.7242	9.11712
CAGCCGACAGATGGCA-5	non-targeting_01196_CR3-cs1;non-targeting_03048_CR1-cs1	2	1675;585	1246;432	1.3443017656500802;1.3541666666666667	5	CRISPRi_204_non_targeting_pair_11	0.0070516	-2.14746	bystander	S	B	-2.49384	7.34329
CAGCCGACAGGTCCAC-5	CASP3_+_185570612.23-P1P2_CR3-cs1;CASP3_+_185570557.23-P1P2_CR1-cs1	2	453;218	351;172	1.2905982905982907;1.2674418604651163	5	CRISPRi_027_CASP3	0.693721	-0.158794	infected	G1	R	13.4054	3.04848
CAGCCGATCTATCCTA-5	EIF2AK3_-_88926550.23-P1P2_CR3-cs1;EIF2AK3_-_88926935.23-P1P2_CR1-cs1	2	485;1003	371;728	1.307277628032345;1.3777472527472527	5	CRISPRi_048_EIF2AK3	0.000878469	-3.04292	bystander	S	A	2.1019	8.46453
CAGCGACAGACCACGA-5	EXOC8_-_231473581.23-P1P2_CR1-cs1	1	334	252	1.3254	5	CRISPRi_223_EXOC8	0.0025299	-2.59439	unclassified	G2M	T	-5.28741	5.60225
CAGCGACCAATCACAC-5	TRMT1_-_13227186.23-P1P2_CR1-cs1;TRMT1_-_13227169.23-P1P2_CR3-cs1	2	589;998	432;759	1.3634259259259258;1.3148880105401846	5	CRISPRi_136_TRMT1	0.00353045	-2.44749	bystander	S	G	2.01247	7.3608
CAGCGACGTAGAGGAA-5	C18orf8_-_21083506.23-P1P2_CR1-cs1;C18orf8_+_21083490.23-P1P2_CR3-cs1	2	812;36	614;26	1.3224755700325732;1.3846153846153846	5	CRISPRi_156_RMC1	0.55465	-0.255908	infected	G1	R	12.0524	2.60428
CAGCGACGTGCTTCTC-5	G3BP1_+_151151589.23-P1P2_CR1-cs1;G3BP1_+_151151548.23-P1P2_CR3-cs1	2	920;5197	653;3880	1.4088820826952526;1.3394329896907216	5	CRISPRi_059_G3BP1	0.00212697	-2.66572	bystander	G2M	B	-3.39647	8.5046
CAGCGACGTGTTTGTG-5	TMPRSS2_-_42879996.23-P1P2_CR3-cs1;CTSB_-_11725558.23-P1P2_CR1-cs1	2	475;184	361;142	1.3157894736842106;1.295774647887324	5	CRISPRi_191_TMPRSS2_CTSB	0.00218375	-2.65035	bystander	G2M	A	-3.8912	10.9067
CAGCGACGTTCACGGC-5	TMEM97_-_26646271.23-P1P2_CR3-cs1;TMEM97_+_26646401.23-P1P2_CR1-cs1	2	1868;67	1379;50	1.3546047860768673;1.34	5	CRISPRi_132_TMEM97	0.00462172	-2.32932	bystander	G1	L	3.00271	-2.03737
CAGCTAAAGAAGCCCA-5	non-targeting_01091_CR1-cs1;non-targeting_02521_CR3-cs1	2	276;468	202;355	1.3663366336633664;1.3183098591549296	5	CRISPRi_194_non_targeting_pair_01	0.00163199	-2.78012	bystander	G1	A	-0.0609881	8.3759
CAGCTAAAGTGCGATG-5	FYCO1_-_46037113.23-P1P2_CR1-cs1	1	891	656	1.35823	5	CRISPRi_225_FYCO1	0.0910243	-1.04052	unclassified	G1	T	6.30682	-2.23849
CAGCTAATCACGGTTA-5	non-targeting_00612_CR3-cs1;non-targeting_03415_CR1-cs1	2	1885;1733	1384;1283	1.3619942196531791;1.3507404520654716	5	CRISPRi_200_non_targeting_pair_07	0.672858	-0.172059	infected	S	R	11.4884	3.90033
CAGCTAATCATTGCGA-5	TMEM97_-_26646271.23-P1P2_CR3-cs1;TMEM97_+_26646401.23-P1P2_CR1-cs1	2	2505;308	1876;237	1.3352878464818763;1.2995780590717299	5	CRISPRi_132_TMEM97	0.00255	-2.58732	bystander	G2M	E	-5.75411	3.40754
CAGCTGGGTTCGGGCT-5	C19orf66_+_10197572.23-P1P2_CR1-cs1	1	570	446	1.27803	5	CRISPRi_217_C19orf66	0.00217564	-2.65559	bystander	G2M	E	-4.5939	3.49676
CAGCTGGTCCATGAAC-5	PPIA_+_44836735.23-P1P2_CR3-cs1;PPIA_+_44836665.23-P1P2_CR1-cs1	2	2510;811	1804;602	1.3913525498891353;1.3471760797342194	5	CRISPRi_094_PPIA	0.81558	-0.0885262	infected	G1	S	12.9101	6.45348
CAGGTGCCACGTGAGA-5	CASP8_-_202125301.23-P1_CR3-cs1;CASP8_-_202125341.23-P1_CR1-cs1	2	657;412	500;315	1.314;1.307936507936508	5	CRISPRi_029_CASP8	0.00530797	-2.27228	unclassified	G1	T	-3.17487	4.54225
CAGGTGCCAGCTGCTG-5	ANPEP_+_90358037.23-P1_CR3-cs1;ANPEP_-_90358028.23-P1_CR1-cs1	2	817;1438	595;1079	1.373109243697479;1.3327154772937906	5	CRISPRi_154_ANPEP	0.00287678	-2.53512	bystander	G1	B	-3.81339	3.84833
CAGGTGCCATGCCCGA-5	ATP1A1_-_116915944.23-P1P2_CR3-cs1;ATP1A1_-_116915929.23-P1P2_CR1-cs1	2	599;844	463;642	1.2937365010799136;1.3146417445482865	5	CRISPRi_010_ATP1A1	0.428863	-0.367602	infected	G1	P	8.80858	0.524178
CAGGTGCGTAAGGGCT-5	VAC14_+_70835011.23-P1P2_CR1-cs1	1	260	199	1.30653	5	CRISPRi_239_VAC14	0.0131223	-1.87573	bystander	G1	C	1.08366	5.72913
CAGTAACCACATGTGT-5	TMEM106B_+_12250990.23-P1P2_CR1-cs1	1	364	270	1.34815	5	CRISPRi_234_TMEM106B	0.588941	-0.229904	infected	G1	S	9.03919	5.48114
CAGTAACCAGCATGAG-5	EXOC8_-_231473564.23-P1P2_CR1-cs1	1	88	71	1.23944	5	CRISPRi_222_EXOC8	0.0034596	-2.45735	bystander	G2M	D	-2.25137	6.12617
CAGTAACCATAAAGGT-5	TMPRSS2_-_42879996.23-P1P2_CR3-cs1;FURIN_-_91411855.23-P1_CR1-cs1	2	1849;69	1389;50	1.3311735061195105;1.38	5	CRISPRi_174_TMPRSS2_FURIN	0.00103183	-2.97726	bystander	G2M	E	-2.25518	0.181223
CAGTAACCATTGAGCT-5	EMC2_+_109455869.23-P1P2_CR3-cs1;EMC4_-_34517276.23-P1P2_CR1-cs1	2	69;62	53;46	1.3018867924528301;1.3478260869565217	5	CRISPRi_183_EMC2_EMC4	0.00518269	-2.28115	bystander	S	F	0.825253	2.8647
CAGTAACGTCTGCAAT-5	SPNS1_+_28986129.23-P1P2_CR3-cs1;SPNS1_-_28986147.23-P1P2_CR1-cs1	2	1727;259	1276;193	1.353448275862069;1.3419689119170986	5	CRISPRi_116_SPNS1	0.00197587	-2.69857	bystander	G2M	A	-5.45607	8.73763
CAGTAACGTTCCGGCA-5	ATP1A1_-_116915944.23-P1P2_CR3-cs1;ATP1A1_-_116915929.23-P1P2_CR1-cs1	2	224;359	172;271	1.302325581395349;1.3247232472324724	5	CRISPRi_010_ATP1A1	0.00607357	-2.21052	bystander	G1	H	-3.09285	3.6963
CAGTAACGTTTCCACC-5	IFNAR1_-_34697352.23-P1P2_CR3-cs1;IFNAR1_-_34697349.23-P1P2_CR1-cs1	2	27;229	21;177	1.2857142857142858;1.2937853107344632	5	CRISPRi_068_IFNAR1	0.00154645	-2.80424	bystander	G2M	A	-2.4818	10.1924
CAGTAACTCCCATTAT-5	MBTPS2_-_21857766.23-P1P2_CR1-cs1	1	250	194	1.28866	5	CRISPRi_229_MBTPS2	0.239498	-0.620322	infected	G2M	P	10.156	-2.07925
CAGTAACTCTACCAGA-5	NDFIP2_+_80055465.23-P1P2_CR3-cs1;NDFIP2_+_80055406.23-P1P2_CR1-cs1	2	4051;2657	3021;2000	1.3409467063886131;1.3285	5	CRISPRi_087_NDFIP2	0.00139978	-2.84732	bystander	G2M	B	-4.04655	6.5227
CAGTCCTAGATAGTCA-5	EIF4H_-_73588899.23-P1P2_CR3-cs1;EIF4H_-_73588703.23-P1P2_CR1-cs1	2	880;1167	640;867	1.375;1.3460207612456747	5	CRISPRi_052_EIF4H	0.00233128	-2.62689	bystander	S	E	1.07901	4.19646
CAGTCCTAGATCCGAG-5	TMEM106B_+_12250968.23-P1P2_CR1-cs1	1	14	11	1.27273	5	CRISPRi_235_TMEM106B	0.0657061	-1.17885	unclassified	G1	T	6.0666	6.28692
CAGTCCTAGCCTTGAT-5	non-targeting_03758_CR3-cs1;non-targeting_00493_CR1-cs1	2	826;556	611;407	1.3518821603927986;1.366093366093366	5	CRISPRi_201_non_targeting_pair_08	0.00437646	-2.35462	bystander	S	A	-0.518764	11.3177
CAGTCCTCAAATTGCC-5	STK16_+_220110240.23-P1P2_CR1-cs1;STK16_+_220110286.23-P1P2_CR3-cs1	2	157;6615	120;4893	1.3083333333333333;1.351931330472103	5	CRISPRi_122_STK16	0.00101758	-2.98581	bystander	G2M	A	-4.01084	7.49556
CAGTCCTTCCGCGTTT-5	EXOC8_-_231473564.23-P1P2_CR1-cs1	1	270	207	1.30435	5	CRISPRi_222_EXOC8	0.00345185	-2.45717	bystander	G1	A	1.50322	8.15339
CATATGGAGATCCTGT-5	CTSL_-_90341061.23-P1_CR3-cs1;CTSB_+_11725568.23-P1P2_CR1-cs1	2	408;464	311;348	1.3118971061093248;1.3333333333333333	5	CRISPRi_175_CTSL_CTSB	0.00909703	-2.03582	bystander	S	C	0.210185	5.76972
CATATGGAGCTACCGC-5	JAK1_-_65432205.23-P1P2_CR3-cs1;JAK1_+_65432190.23-P1P2_CR1-cs1	2	198;46	158;34	1.2531645569620253;1.3529411764705883	5	CRISPRi_073_JAK1	0.00123801	-2.89885	bystander	G2M	A	-3.71573	10.5958
CATATGGAGTGGTAAT-5	ACE2_-_15619013.23-P1P2_CR3-cs1;FURIN_-_91411855.23-P1_CR1-cs1	2	1239;64	954;52	1.29874213836478;1.2307692307692308	5	CRISPRi_173_ACE2_FURIN	0.00196108	-2.70099	bystander	S	A	1.08844	9.46061
CATATGGCACCTCGGA-5	IRF9_+_24630967.23-P1P2_CR3-cs1;IRF9_-_24630567.23-P1P2_CR1-cs1	2	2144;835	1654;638	1.2962515114873034;1.3087774294670846	5	CRISPRi_071_IRF9	0.759302	-0.119571	infected	G1	S	10.6582	8.44709
CATATGGCACTTCGAA-5	non-targeting_02465_CR3-cs1;non-targeting_01624_CR1-cs1	2	3596;330	2673;232	1.3453049008604565;1.4224137931034482	5	CRISPRi_195_non_targeting_pair_02	0.00192954	-2.70948	bystander	G1	A	-0.0380788	8.27066
CATATGGCAGATGGGT-5	ATG14_-_55878158.23-P1P2_CR1-cs1;ATG14_+_55878313.23-P1P2_CR3-cs1	2	54;120	40;89	1.35;1.348314606741573	5	CRISPRi_008_ATG14	0.00479426	-2.31589	unclassified	S	T	1.16399	9.63785
CATATGGGTAGCCTAT-5	VAC14_-_70835027.23-P1P2_CR1-cs1	1	491	374	1.31283	5	CRISPRi_238_VAC14	0.00313788	-2.49695	bystander	S	A	1.08636	8.96268
CATATGGGTGAGGGAG-5	COG5_+_107204333.23-P1P2_CR1-cs1;COG5_+_107204337.23-P1P2_CR3-cs1	2	52;1459	38;1092	1.368421052631579;1.336080586080586	5	CRISPRi_036_COG5	0.587775	-0.230716	infected	G1	R	12.0958	2.33354
CATATGGGTGCACTTA-5	KPNA2_-_66031874.23-P1P2_CR3-cs1;KPNA2_+_66031880.23-P1P2_CR1-cs1	2	125;97	90;70	1.3888888888888888;1.3857142857142857	5	CRISPRi_074_KPNA2	0.763395	-0.117229	infected	S	S	13.3459	7.91132
CATATGGGTGGTCTCG-5	MPP5_+_67708178.23-P1P2_CR3-cs1;MPP5_+_67708175.23-P1P2_CR1-cs1	2	751;96	560;79	1.3410714285714285;1.2151898734177216	5	CRISPRi_084_MPP5	0.802703	-0.0954272	infected	S	S	11.7759	7.76557
CATATGGTCCAATGGT-5	TMPRSS2_-_42879996.23-P1P2_CR3-cs1;FURIN_-_91411855.23-P1_CR1-cs1	2	1268;201	966;141	1.3126293995859213;1.425531914893617	5	CRISPRi_174_TMPRSS2_FURIN	0.0031185	-2.49852	bystander	S	A	0.63658	8.94673
CATATGGTCGCAAACT-5	EIF2AK2_+_37384076.23-P1P2_CR3-cs1;EIF2AK2_+_37384079.23-P1P2_CR1-cs1	2	915;587	654;434	1.3990825688073394;1.3525345622119815	5	CRISPRi_047_EIF2AK2	0.00223933	-2.64539	bystander	G2M	B	-6.02622	7.7095
CATATGGTCGTAGGTT-5	VAC14_+_70835011.23-P1P2_CR1-cs1	1	50	39	1.28205	5	CRISPRi_239_VAC14	0.0444191	-1.34714	bystander	S	K	4.36448	5.43834
CATATGGTCTTAACCT-5	CCZ1_-_5938597.23-P1P2_CR3-cs1;CCZ1B_+_6865923.23-ENST00000316731.8_CR1-cs1	2	1087;2154	807;1635	1.3469640644361833;1.3174311926605504	5	CRISPRi_190_CCZ1_CCZ1B	0.00165024	-2.7763	bystander	G2M	E	-6.44392	7.89161
CATATTCCACATTAGC-5	MAPK8_-_49514791.23-P1P2_CR3-cs1;MAPK8_-_49514766.23-P1P2_CR1-cs1	2	10898;772	7913;584	1.3772273474030077;1.321917808219178	5	CRISPRi_077_MAPK8	0.0142801	-1.84235	unclassified	G1	T	2.6107	-2.44483
CATATTCGTGCTTCTC-5	TMPRSS2_-_42879996.23-P1P2_CR3-cs1;TMPRSS2_+_42879999.23-P1P2_CR1-cs1	2	176;107	134;73	1.3134328358208955;1.4657534246575343	5	CRISPRi_133_TMPRSS2	0.0158379	-1.79536	bystander	G1	K	6.21889	7.32337
CATCAAGAGGCCCGTT-5	C19orf66_-_10197533.23-P1P2_CR1-cs1	1	90	69	1.30435	5	CRISPRi_216_C19orf66	0.00545275	-2.25881	bystander	G2M	E	-1.97598	0.328252
CATCAAGCATGCTAGT-5	G3BP1_+_151151589.23-P1P2_CR1-cs1;G3BP1_+_151151548.23-P1P2_CR3-cs1	2	400;1226	283;908	1.4134275618374559;1.3502202643171806	5	CRISPRi_059_G3BP1	0.490573	-0.309123	infected	G1	P	10.2411	1.03342
CATCAAGGTCGTTGTA-5	TMPRSS2_-_42879996.23-P1P2_CR3-cs1;FURIN_-_91411855.23-P1_CR1-cs1	2	965;53	712;39	1.3553370786516854;1.358974358974359	5	CRISPRi_174_TMPRSS2_FURIN	0.00287183	-2.53491	bystander	G2M	A	-4.74451	10.8367
CATCAAGGTTCAGGCC-5	BZW2_+_16685811.23-P1P2_CR3-cs1;BZW2_+_16685808.23-P1P2_CR1-cs1	2	3572;33	2634;26	1.3561123766135155;1.2692307692307692	5	CRISPRi_026_BZW2	0.00198882	-2.69559	bystander	S	A	-0.28956	10.4952
CATCAAGTCCCTTGTG-5	TMEM106B_+_12250968.23-P1P2_CR1-cs1	1	140	106	1.32075	5	CRISPRi_235_TMEM106B	0.030194	-1.5173	unclassified	G1	T	5.09346	-1.85694
CATCAAGTCTTCCTTC-5	SIRT1_-_69644482.23-P1P2_CR1-cs1;SIRT1_+_69644549.23-P1P2_CR3-cs1	2	430;282	325;217	1.323076923076923;1.2995391705069124	5	CRISPRi_111_SIRT1	0.00276705	-2.55325	bystander	G2M	A	-6.72753	7.04712
CATCAGAAGGCTAGGT-5	F2RL1_-_76114914.23-P1P2_CR3-cs1;F2RL1_+_76114867.23-P1P2_CR1-cs1	2	2033;1195	1528;912	1.330497382198953;1.3103070175438596	5	CRISPRi_057_F2RL1	0.0524008	-1.27903	unclassified	G1	T	8.43632	-3.09634
CATCAGACACCGCTAG-5	RELB_-_45505169.23-P1P2_CR1-cs1;RELB_+_45504764.23-P1P2_CR3-cs1	2	610;2864	474;2150	1.2869198312236287;1.332093023255814	5	CRISPRi_103_RELB	0.003878	-2.40656	bystander	G2M	F	2.21905	0.0541792
CATCAGACACTTGGAT-5	STAT2_+_56753865.23-P1P2_CR3-cs1;STAT2_+_56753891.23-P1P2_CR1-cs1	2	1657;296	1245;215	1.3309236947791165;1.3767441860465117	5	CRISPRi_121_STAT2	0.749858	-0.125001	infected	G1	R	13.142	2.0625
CATCAGACATCCTTGC-5	TOM1_-_35695895.23-P1P2_CR1-cs1	1	1964	1484	1.32345	5	CRISPRi_237_TOM1	0.00657004	-2.17801	bystander	G1	F	2.98755	-0.842868
CATCAGACATTGAGCT-5	TTC37_+_94890492.23-P1P2_CR1-cs1;TTC37_-_94890435.23-P1P2_CR3-cs1	2	1625;2166	1214;1577	1.3385502471169688;1.3734939759036144	5	CRISPRi_137_TTC37	0.632267	-0.199076	infected	G1	Q	9.42513	3.54117
CATCAGAGTCTAGCGC-5	ARFRP1_+_62339198.23-P1P2_CR1-cs1;ARFRP1_-_62338974.23-P1P2_CR3-cs1	2	485;33	375;26	1.2933333333333332;1.2692307692307692	5	CRISPRi_005_ARFRP1	0.734905	-0.133745	infected	G1	S	11.9502	8.72395
CATCAGAGTTCTGAAC-5	MBTPS2_-_21857794.23-P1P2_CR1-cs1	1	334	236	1.41525	5	CRISPRi_228_MBTPS2	0.00993757	-1.99724	bystander	G2M	F	2.05074	-0.837226
CATCAGATCAACACGT-5	VAC14_+_70835011.23-P1P2_CR1-cs1	1	37	32	1.15625	5	CRISPRi_239_VAC14	0.908664	-0.0415739	infected	G1	S	12.3055	10.2929
CATCAGATCATCGGAT-5	EIF4H_-_73588899.23-P1P2_CR3-cs1;EIF4H_-_73588703.23-P1P2_CR1-cs1	2	948;320	721;240	1.3148404993065188;1.3333333333333333	5	CRISPRi_052_EIF4H	0.00211255	-2.66981	bystander	G2M	E	-3.8984	3.26673
CATCCACAGGCCCTCA-5	CNBP_+_128902721.23-P1P2_CR1-cs1	1	442	334	1.32335	5	CRISPRi_219_CNBP	0.677607	-0.169003	infected	G1	S	10.9881	5.57996
CATCCACGTCATTAGC-5	XBP1_+_29196499.23-P1P2_CR1-cs1;XBP1_+_29196516.23-P1P2_CR3-cs1	2	149;309	107;226	1.3925233644859814;1.3672566371681416	5	CRISPRi_149_XBP1	0.167881	-0.774318	unclassified	G1	T	8.13458	-1.31054
CATCCACTCACTATTC-5	KPNA2_-_66031874.23-P1P2_CR3-cs1;KPNA2_+_66031880.23-P1P2_CR1-cs1	2	568;421	443;325	1.2821670428893905;1.2953846153846154	5	CRISPRi_074_KPNA2	0.00390113	-2.40528	unclassified	G2M	T	1.67793	3.1639
CATCGAAAGAGAGCTC-5	non-targeting_01091_CR1-cs1;non-targeting_02521_CR3-cs1	2	341;567	266;419	1.281954887218045;1.3532219570405728	5	CRISPRi_194_non_targeting_pair_01	0.00196143	-2.70136	bystander	G1	B	-4.01681	4.42197
CATCGAAAGTGAACAT-5	TMEM97_-_26646271.23-P1P2_CR3-cs1;TMEM97_+_26646401.23-P1P2_CR1-cs1	2	2465;237	1795;181	1.373259052924791;1.3093922651933703	5	CRISPRi_132_TMEM97	0.00484398	-2.3098	bystander	G1	H	-1.93851	2.38603
CATCGAACAAGTTGTC-5	TTC37_+_94890492.23-P1P2_CR1-cs1;TTC37_-_94890435.23-P1P2_CR3-cs1	2	509;494	388;373	1.3118556701030928;1.324396782841823	5	CRISPRi_137_TTC37	0.00175234	-2.74344	bystander	G1	B	-1.52873	5.25596
CATCGAACAATGCCAT-5	BCKDK_+_31119819.23-P1P2_CR3-cs1;BCKDK_-_31119715.23-P1P2_CR1-cs1	2	828;145	630;100	1.3142857142857143;1.45	5	CRISPRi_017_BCKDK	0.011763	-1.92678	unclassified	G1	T	1.80647	-1.4081
CATCGAAGTCCATGAT-5	VAC14_+_70835011.23-P1P2_CR1-cs1	1	160	129	1.24031	5	CRISPRi_239_VAC14	0.00294164	-2.5256	bystander	G2M	A	-4.35273	12.1538
CATCGAAGTTAAGTAG-5	TOM1_+_35695890.23-P1P2_CR1-cs1	1	744	545	1.36514	5	CRISPRi_236_TOM1	0.364868	-0.437667	infected	G1	P	10.176	-0.892861
CATCGAATCATGTGGT-5	VAC14_-_70835027.23-P1P2_CR1-cs1	1	963	732	1.31557	5	CRISPRi_238_VAC14	0.00184906	-2.72738	bystander	G2M	B	-5.62887	5.72671
CATCGAATCTTGGGTA-5	EIF2AK3_-_88926550.23-P1P2_CR3-cs1;EIF2AK3_-_88926935.23-P1P2_CR1-cs1	2	530;834	399;629	1.3283208020050126;1.3259141494435611	5	CRISPRi_048_EIF2AK3	0.00868682	-2.05558	bystander	G1	F	3.38792	-1.46062
CATCGGGAGAAGGGTA-5	BAX_-_49458157.23-P1P2_CR3-cs1;BAX_-_49458192.23-P1P2_CR1-cs1	2	1243;413	876;307	1.4189497716894977;1.3452768729641693	5	CRISPRi_016_BAX	0.0014841	-2.81833	bystander	S	E	-0.857792	-0.414295
CATCGGGAGCGATGAC-5	LARP1_-_154092432.23-ENST00000336314.4_CR3-cs1;LARP1_-_154092586.23-ENST00000336314.4_CR1-cs1	2	5953;522	4435;391	1.3422773393461105;1.3350383631713556	5	CRISPRi_075_LARP1	0.00131756	-2.87212	bystander	G2M	B	-5.0937	4.45741
CATCGGGAGGATGTAT-5	IFNAR1_-_34697352.23-P1P2_CR3-cs1;IFNAR2_+_34602250.23-P1P2_CR1-cs1	2	397;923	284;663	1.397887323943662;1.392156862745098	5	CRISPRi_180_IFNAR1_IFNAR2	0.0020754	-2.677	bystander	G2M	A	-1.54838	13.101
CATCGGGCACGCATCG-5	CWC27_+_64064791.23-P1P2_CR3-cs1;CWC27_-_64064784.23-P1P2_CR1-cs1	2	622;203	484;148	1.2851239669421488;1.3716216216216217	5	CRISPRi_043_CWC27	0.00857881	-2.06399	unclassified	G2M	T	-1.96499	0.610861
CATCGGGGTAAGTGGC-5	CHD7_-_61591641.23-P1P2_CR3-cs1;CHD7_-_61591622.23-P1P2_CR1-cs1	2	2223;574	1635;443	1.3596330275229358;1.2957110609480813	5	CRISPRi_032_CHD7	0.0616777	-1.20967	unclassified	G2M	T	-5.35234	4.23766
CATCGGGGTTTGGGCC-5	CKM_+_45826065.23-P1_CR3-cs1;CKM_-_45826081.23-P1_CR1-cs1	2	2094;223	1568;156	1.3354591836734695;1.4294871794871795	5	CRISPRi_035_CKM	0.0022893	-2.63368	bystander	S	A	-1.63887	9.62649
CATCGGGTCAACGGGA-5	MBTPS2_-_21857794.23-P1P2_CR1-cs1	1	473	367	1.28883	5	CRISPRi_228_MBTPS2	0.00278543	-2.55032	bystander	G2M	E	-2.28439	0.315299
CATCGGGTCAGAGGTG-5	TRIM59_-_160167568.23-P1P2_CR1-cs1;TRIM59_-_160167519.23-P1P2_CR3-cs1	2	1092;1626	821;1229	1.3300852618757613;1.323026851098454	5	CRISPRi_135_TRIM59	0.00121388	-2.90888	bystander	G2M	B	-5.91972	6.40599
CATGACAAGTTCGCGC-5	SPNS1_+_28986129.23-P1P2_CR3-cs1;SPNS1_-_28986147.23-P1P2_CR1-cs1	2	563;31	431;23	1.3062645011600929;1.3478260869565217	5	CRISPRi_116_SPNS1	0.00174362	-2.75323	bystander	G2M	E	-1.84945	0.790237
CATGACAGTACTCAAC-5	TICAM1_-_4831517.23-P1P2_CR3-cs1;TICAM1_+_4831695.23-P1P2_CR1-cs1	2	1250;426	927;335	1.348435814455232;1.2716417910447761	5	CRISPRi_128_TICAM1	0.001457	-2.82679	bystander	S	A	-0.136083	9.65523
CATGACAGTATGGTTC-5	STAT1_+_191878864.23-P1P2_CR1-cs1;STAT1_-_191878853.23-P1P2_CR3-cs1	2	1153;1819	881;1398	1.3087400681044268;1.3011444921316166	5	CRISPRi_120_STAT1	0.683765	-0.165082	infected	G2M	Q	9.13333	5.21473
CATGACAGTCTAGTGT-5	ACE2_-_15619013.23-P1P2_CR3-cs1;TMPRSS2_-_42879996.23-P1P2_CR1-cs1	2	2972;523	2175;415	1.3664367816091954;1.2602409638554217	5	CRISPRi_172_ACE2_TMPRSS2	0.00189663	-2.7153	bystander	S	A	0.671654	9.92725
CATGACAGTGTCGCTG-5	EXOC2_+_693074.23-P1P2_CR1-cs1	1	248	183	1.35519	5	CRISPRi_220_EXOC2	0.0311236	-1.50526	unclassified	G1	T	3.25574	-1.31864
CATGACATCTACCAGA-5	non-targeting_01196_CR3-cs1;non-targeting_03048_CR1-cs1	2	1552;507	1138;381	1.3637961335676625;1.330708661417323	5	CRISPRi_204_non_targeting_pair_11	0.00644533	-2.18577	bystander	S	B	-2.1181	7.33771
CATGCCTAGAAGGTGA-5	IFIH1_-_163175149.23-P1P2_CR3-cs1;IFIH1_-_163175124.23-P1P2_CR1-cs1	2	1376;15	1029;12	1.337220602526725;1.25	5	CRISPRi_064_IFIH1	0.00254981	-2.58876	bystander	G2M	B	-6.6865	2.9872
CATGCCTAGGTCGGAT-5	USO1_-_76649855.23-P1P2_CR1-cs1;USO1_-_76649876.23-P1P2_CR3-cs1	2	383;601	293;452	1.3071672354948805;1.329646017699115	5	CRISPRi_141_USO1	0.00367826	-2.42804	bystander	G1	D	0.791501	6.09444
CATGCCTGTATCGCAT-5	TOM1_-_35695895.23-P1P2_CR1-cs1	1	760	588	1.29252	5	CRISPRi_237_TOM1	0.00262322	-2.57638	bystander	S	B	-3.10266	6.81245
CATGCCTGTCCTAGCG-5	EXOC2_+_693074.23-P1P2_CR1-cs1	1	368	267	1.37828	5	CRISPRi_220_EXOC2	0.00119444	-2.91641	bystander	G2M	E	-5.11174	4.11111
CATGCCTTCAGCGATT-5	IFNAR1_-_34697352.23-P1P2_CR3-cs1;IFNAR1_-_34697349.23-P1P2_CR1-cs1	2	19;150	16;106	1.1875;1.4150943396226414	5	CRISPRi_068_IFNAR1	0.00200988	-2.69068	bystander	S	A	1.25511	8.4781
CATGCCTTCCACGCAG-5	DPP4_-_162930550.23-P1P2_CR3-cs1;DPP4_+_162930574.23-P1P2_CR1-cs1	2	5732;1435	4334;1115	1.3225657591139826;1.2869955156950672	5	CRISPRi_161_DPP4	0.00358275	-2.44302	unclassified	G2M	T	-0.495489	3.96245
CATGCCTTCGCACTCT-5	non-targeting_03758_CR3-cs1;non-targeting_00493_CR1-cs1	2	639;540	485;406	1.3175257731958763;1.3300492610837438	5	CRISPRi_201_non_targeting_pair_08	0.0046434	-2.32833	bystander	G1	D	-0.400622	4.59801
CATGCCTTCGCTGATA-5	ERN1_-_62207482.23-P1P2_CR3-cs1;ERN1_-_62207499.23-P1P2_CR1-cs1	2	1640;1467	1256;1085	1.305732484076433;1.352073732718894	5	CRISPRi_055_ERN1	0.00148976	-2.82055	bystander	G1	A	1.10332	8.0943
CATGCCTTCTCTGCTG-5	MBTPS2_-_21857766.23-P1P2_CR1-cs1	1	52	37	1.40541	5	CRISPRi_229_MBTPS2	0.012987	-1.87591	bystander	S	J	5.17983	3.07435
CATGGCGAGTACATGA-5	EMC2_+_109455869.23-P1P2_CR3-cs1;EMC4_-_34517276.23-P1P2_CR1-cs1	2	118;93	88;80	1.3409090909090908;1.1625	5	CRISPRi_183_EMC2_EMC4	0.734867	-0.133772	infected	G1	S	13.7202	4.42401
CATGGCGGTAAATGTG-5	MBTPS2_-_21857794.23-P1P2_CR1-cs1	1	357	285	1.25263	5	CRISPRi_228_MBTPS2	0.000742295	-3.12009	bystander	G2M	A	-2.41315	8.24925
CATGGCGTCACCGTAA-5	RELB_-_45505169.23-P1P2_CR1-cs1;RELB_+_45504764.23-P1P2_CR3-cs1	2	914;1772	699;1339	1.30758226037196;1.3233756534727408	5	CRISPRi_103_RELB	0.00304461	-2.51024	bystander	G2M	F	0.90987	-0.504682
CATTATCCACGAAAGC-5	MFSD12_+_3557566.23-P1P2_CR1-cs1	1	1841	1368	1.34576	5	CRISPRi_231_MFSD12	0.357265	-0.446743	infected	G2M	P	11.3438	-0.90956
CATTATCCACTTAAGC-5	MPP5_+_67708178.23-P1P2_CR3-cs1;MPP5_+_67708175.23-P1P2_CR1-cs1	2	1266;206	954;163	1.3270440251572326;1.2638036809815951	5	CRISPRi_084_MPP5	0.00210852	-2.67314	unclassified	G2M	T	-3.168	6.21586
CATTATCCATTCTCAT-5	MPP5_+_67708178.23-P1P2_CR3-cs1;MPP5_+_67708175.23-P1P2_CR1-cs1	2	770;91	592;65	1.3006756756756757;1.4	5	CRISPRi_084_MPP5	0.00407657	-2.38503	bystander	G2M	D	-4.72982	4.1966
CATTATCGTCGCGGTT-5	GPR89A_-_145826754.23-ENST00000313835.9_CR3-cs1;GPR89B_+_147400602.23-P1P2_CR1-cs1	2	2196;544	1686;401	1.302491103202847;1.3566084788029926	5	CRISPRi_193_GPR89A_GPR89B	0.00271302	-2.56123	bystander	S	A	0.570888	9.74005
CATTATCTCAACGGCC-5	CASP8_-_202125301.23-P1_CR3-cs1;CASP8_-_202125341.23-P1_CR1-cs1	2	292;561	216;432	1.3518518518518519;1.2986111111111112	5	CRISPRi_029_CASP8	0.00308863	-2.50639	bystander	G1	A	-0.195392	6.65365
CATTATCTCCAAACAC-5	JAK1_-_65432205.23-P1P2_CR3-cs1;JAK1_+_65432190.23-P1P2_CR1-cs1	2	419;270	311;208	1.347266881028939;1.2980769230769231	5	CRISPRi_073_JAK1	0.00425351	-2.36734	bystander	G2M	G	2.54581	0.38519
CATTATCTCGATGAGG-5	VMP1_-_57785061.23-P1P2_CR3-cs1;VMP1_-_57785088.23-P1P2_CR1-cs1	2	451;190	336;144	1.3422619047619047;1.3194444444444444	5	CRISPRi_171_VMP1	0.00452398	-2.33817	bystander	G2M	G	0.961526	3.75611
CATTATCTCTCGTATT-5	non-targeting_00535_CR1-cs1;non-targeting_02294_CR3-cs1	2	958;1125	703;851	1.3627311522048364;1.3219741480611047	5	CRISPRi_211_non_targeting_pair_18	0.00256135	-2.58572	bystander	G2M	D	-4.64979	4.09304
CATTCGCAGCTAGTGG-5	VMP1_-_57785061.23-P1P2_CR3-cs1;VMP1_-_57785088.23-P1P2_CR1-cs1	2	1043;832	795;627	1.3119496855345911;1.3269537480063796	5	CRISPRi_171_VMP1	0.00778134	-2.10359	bystander	S	F	2.24128	-0.346382
CATTCGCAGTACGTTC-5	DPP4_-_162930550.23-P1P2_CR3-cs1;DPP4_+_162930574.23-P1P2_CR1-cs1	2	7520;1094	5617;837	1.3387929499732953;1.3070489844683393	5	CRISPRi_161_DPP4	0.00186987	-2.72306	bystander	G2M	E	-5.7437	3.96474
CATTCGCAGTGGAGAA-5	ARFRP1_+_62339198.23-P1P2_CR1-cs1;ARFRP1_-_62338974.23-P1P2_CR3-cs1	2	2056;216	1498;173	1.3724966622162884;1.2485549132947977	5	CRISPRi_005_ARFRP1	0.0053308	-2.27057	unclassified	G2M	T	-4.90719	4.77175
CATTCGCCACATTCGA-5	ARFRP1_+_62339198.23-P1P2_CR1-cs1;ARFRP1_-_62338974.23-P1P2_CR3-cs1	2	683;68	516;54	1.323643410852713;1.2592592592592593	5	CRISPRi_005_ARFRP1	0.0203105	-1.6914	unclassified	S	T	0.363882	5.25257
CATTCGCCACCGCTAG-5	non-targeting_00186_CR3-cs1;non-targeting_01726_CR1-cs1	2	81;285	67;209	1.208955223880597;1.3636363636363635	5	CRISPRi_197_non_targeting_pair_04	0.0991195	-1.00285	infected	G1	P	9.52459	-2.66387
CATTCGCCACGTGAGA-5	EXOC8_-_231473564.23-P1P2_CR1-cs1	1	199	150	1.32667	5	CRISPRi_222_EXOC8	0.0325092	-1.48212	bystander	S	J	6.397	1.38949
CATTCGCCATGGTCTA-5	TMPRSS2_-_42879996.23-P1P2_CR3-cs1;TMPRSS2_+_42879999.23-P1P2_CR1-cs1	2	643;260	492;192	1.306910569105691;1.3541666666666667	5	CRISPRi_133_TMPRSS2	0.0016649	-2.77209	bystander	G2M	E	-6.92472	4.77346
CATTCGCGTAAAGGAG-5	RIPK1_+_3068801.23-P1_CR1-cs1;RIPK1_-_3068799.23-P1_CR3-cs1	2	1077;3289	792;2429	1.3598484848484849;1.354055166735282	5	CRISPRi_104_RIPK1	0.683934	-0.164949	infected	G2M	Q	10.7922	4.10404
CATTCGCGTCCAGTGC-5	BECN1_+_40976262.23-P1P2_CR3-cs1;BECN1_+_40976253.23-P1P2_CR1-cs1	2	858;295	634;231	1.3533123028391167;1.277056277056277	5	CRISPRi_020_BECN1	0.728714	-0.137402	infected	G2M	S	11.293	8.79267
CCAATCCAGATGTCGG-5	TYK2_-_10491130.23-P1P2_CR1-cs1;TYK2_+_10491184.23-P1P2_CR3-cs1	2	293;1501	213;1096	1.375586854460094;1.3695255474452555	5	CRISPRi_138_TYK2	0.00229437	-2.63591	unclassified	G1	T	2.45111	10.0583
CCAATCCAGCTTATCG-5	SCAP_-_47517316.23-P1P2_CR1-cs1	1	1637	1227	1.33415	5	CRISPRi_232_SCAP	0.00156786	-2.79728	bystander	G2M	E	-3.46211	9.56268
CCAATCCAGGAATGGA-5	GPR89A_-_145826754.23-ENST00000313835.9_CR3-cs1;GPR89A_+_145826745.23-ENST00000313835.9_CR1-cs1	2	1998;556	1439;425	1.3884642112578178;1.3082352941176472	5	CRISPRi_162_GPR89A	0.0222515	-1.65014	unclassified	S	T	5.3302	3.78704
CCAATCCCAAACCTAC-5	GPR89A_-_145826754.23-ENST00000313835.9_CR3-cs1;GPR89B_+_147400602.23-P1P2_CR1-cs1	2	2438;560	1799;424	1.3551973318510284;1.320754716981132	5	CRISPRi_193_GPR89A_GPR89B	0.00189336	-2.71781	bystander	G2M	A	-1.66292	12.5438
CCAATCCCACTCAGGC-5	EIF4B_-_53400313.23-P1P2_CR1-cs1;EIF4B_+_53400192.23-P1P2_CR3-cs1	2	656;2097	493;1546	1.330628803245436;1.3564036222509703	5	CRISPRi_050_EIF4B	0.00215835	-2.65905	bystander	G2M	B	-3.12833	3.58535
CCAATCCCACTTAAGC-5	DDX58_+_32526165.23-P1P2_CR3-cs1;DDX58_+_32526193.23-P1P2_CR1-cs1	2	998;280	778;213	1.2827763496143958;1.3145539906103287	5	CRISPRi_045_DDX58	0.685172	-0.16418	infected	G1	S	12.1092	7.11897
CCAATCCGTAAGGGAA-5	PPIH_+_43124361.23-P1P2_CR1-cs1;PPIH_-_43124126.23-P1P2_CR3-cs1	2	141;162	112;103	1.2589285714285714;1.5728155339805825	5	CRISPRi_096_PPIH	0.00462515	-2.32988	bystander	S	G	2.77836	2.57021
CCAATCCTCCTAGGGC-5	LDLR_+_11200273.23-P1P2_CR1-cs1	1	45	32	1.40625	5	CRISPRi_227_LDLR	0.533879	-0.272484	infected	G1	Q	9.76847	3.04843
CCAATCCTCGTTTGCC-5	EMC4_-_34517276.23-P1P2_CR3-cs1;EMC4_-_34517254.23-P1P2_CR1-cs1	2	160;42	111;27	1.4414414414414414;1.5555555555555556	5	CRISPRi_054_EMC4	0.00234201	-2.62313	bystander	S	A	0.554997	9.33953
CCACCTAAGATGCGAC-5	FYCO1_-_46037113.23-P1P2_CR1-cs1	1	256	194	1.31959	5	CRISPRi_225_FYCO1	0.00482377	-2.31089	bystander	G1	L	4.64706	-3.18757
CCACCTAAGGACGAAA-5	KPNA2_-_66031874.23-P1P2_CR3-cs1;KPNA2_+_66031880.23-P1P2_CR1-cs1	2	1809;1210	1364;886	1.3262463343108504;1.3656884875846502	5	CRISPRi_074_KPNA2	0.0028725	-2.53481	bystander	G2M	A	-4.39697	10.4209
CCACCTAAGGCTCATT-5	TMEM106B_+_12250968.23-P1P2_CR1-cs1	1	614	455	1.34945	5	CRISPRi_235_TMEM106B	0.00323674	-2.48318	bystander	S	F	2.07073	0.683898
CCACCTACACGTAAGG-5	DDX1_-_15732021.23-P1P2_CR1-cs1;DDX1_-_15732017.23-P1P2_CR3-cs1	2	24;1425	16;1013	1.5;1.4067127344521224	5	CRISPRi_044_DDX1	0.00473823	-2.31908	bystander	S	F	0.370985	-0.197232
CCACCTAGTCAGAGGT-5	ZYG11B_-_53192205.23-P1P2_CR3-cs1;ZYG11B_+_53192439.23-P1P2_CR1-cs1	2	1949;551	1455;445	1.3395189003436425;1.2382022471910112	5	CRISPRi_153_ZYG11B	0.00356875	-2.44447	unclassified	G1	T	-0.491892	7.43128
CCACCTATCAGAGGTG-5	RELB_-_45505169.23-P1P2_CR1-cs1;RELB_+_45504764.23-P1P2_CR3-cs1	2	506;1096	371;850	1.3638814016172507;1.2894117647058823	5	CRISPRi_103_RELB	0.00484043	-2.31012	bystander	G2M	E	-6.70657	2.80186
CCACCTATCTACCAGA-5	COG5_+_107204333.23-P1P2_CR1-cs1;COG5_+_107204337.23-P1P2_CR3-cs1	2	150;2827	117;2093	1.2820512820512822;1.350692785475394	5	CRISPRi_036_COG5	0.0590063	-1.22892	unclassified	G2M	T	-3.23843	6.09131
CCACGGAAGAGACTAT-5	F2RL1_-_76114914.23-P1P2_CR3-cs1;F2RL1_+_76114867.23-P1P2_CR1-cs1	2	595;293	440;217	1.3522727272727273;1.3502304147465438	5	CRISPRi_057_F2RL1	0.00116202	-2.92257	bystander	S	A	0.25691	8.66222
CCACGGAAGTGGGATC-5	G3BP1_+_151151589.23-P1P2_CR1-cs1;G3BP1_+_151151548.23-P1P2_CR3-cs1	2	720;7378	524;5389	1.3740458015267176;1.3690851735015772	5	CRISPRi_059_G3BP1	0.00426866	-2.36097	bystander	G1	E	-0.748277	1.62147
CCACGGAGTGATGCCC-5	RIPK1_+_3068801.23-P1_CR1-cs1;RIPK1_-_3068799.23-P1_CR3-cs1	2	431;501	316;362	1.3639240506329113;1.3839779005524862	5	CRISPRi_104_RIPK1	0.0115076	-1.93542	bystander	S	F	3.05897	2.92672
CCACGGAGTGTCGCTG-5	BID_-_18257161.23-P1P2_CR1-cs1;BID_+_18257195.23-P1P2_CR3-cs1	2	127;221	99;167	1.2828282828282829;1.3233532934131738	5	CRISPRi_021_BID	0.00312777	-2.49667	bystander	G1	H	-2.86652	3.92061
CCACGGAGTTGTGGAG-5	EXOC8_-_231473564.23-P1P2_CR1-cs1	1	1128	866	1.30254	5	CRISPRi_222_EXOC8	0.00129531	-2.87952	bystander	S	A	0.656606	11.679
CCACGGATCCAATGGT-5	ACE2_-_15619013.23-P1P2_CR3-cs1;TMPRSS2_-_42879996.23-P1P2_CR1-cs1	2	1416;581	1044;416	1.3563218390804597;1.3966346153846154	5	CRISPRi_172_ACE2_TMPRSS2	0.00229621	-2.63347	bystander	S	A	0.25321	9.86686
CCACGGATCGCCTGTT-5	TTC37_+_94890492.23-P1P2_CR1-cs1;TTC37_-_94890435.23-P1P2_CR3-cs1	2	132;447	97;323	1.3608247422680413;1.3839009287925697	5	CRISPRi_137_TTC37	0.00134667	-2.86278	bystander	G2M	B	-3.90238	8.83065
CCACTACAGTGTTAGA-5	VAC14_+_70835011.23-P1P2_CR1-cs1	1	2412	1793	1.34523	5	CRISPRi_239_VAC14	0.00162462	-2.78273	bystander	G2M	A	-3.46816	9.01442
CCACTACCAGGAACGT-5	VPS39_-_42500464.23-P1P2_CR3-cs1;VPS39_+_42500498.23-P1P2_CR1-cs1	2	614;82	448;62	1.3705357142857142;1.3225806451612903	5	CRISPRi_147_VPS39	0.196565	-0.705367	unclassified	G2M	T	10.6861	0.672544
CCACTACCATCCGCGA-5	TRMT1_-_13227186.23-P1P2_CR1-cs1;TRMT1_-_13227169.23-P1P2_CR3-cs1	2	391;595	292;460	1.3390410958904109;1.2934782608695652	5	CRISPRi_136_TRMT1	0.00225627	-2.63968	bystander	G2M	D	-2.47786	5.02224
CCACTACCATCTACGA-5	MBTPS2_-_21857766.23-P1P2_CR1-cs1	1	783	587	1.3339	5	CRISPRi_229_MBTPS2	0.00308968	-2.49965	bystander	G2M	A	-6.05864	5.35489
CCACTACGTAGGGACT-5	CNBP_+_128902721.23-P1P2_CR1-cs1	1	370	277	1.33574	5	CRISPRi_219_CNBP	0.780822	-0.107435	infected	G1	S	12.9651	7.38935
CCACTACGTTGAACTC-5	EXOC8_-_231473564.23-P1P2_CR1-cs1	1	2942	2217	1.32702	5	CRISPRi_222_EXOC8	0.0023965	-2.61619	bystander	G2M	A	-0.435848	7.88235
CCACTACGTTGCTCCT-5	NFKBIA_+_35873752.23-P1_CR1-cs1;NFKBIA_+_35873778.23-P1_CR3-cs1	2	1212;2396	904;1791	1.3407079646017699;1.3378001116694584	5	CRISPRi_088_NFKBIA	0.00119682	-2.9148	bystander	S	A	-0.0595353	10.9203
CCACTACTCCAAGTAC-5	LDLR_+_11200273.23-P1P2_CR1-cs1	1	86	66	1.30303	5	CRISPRi_227_LDLR	0.00185815	-2.72573	bystander	G2M	A	-4.1864	7.37532
CCACTACTCGTAGGTT-5	non-targeting_03758_CR3-cs1;non-targeting_00493_CR1-cs1	2	2251;2018	1652;1543	1.362590799031477;1.3078418664938432	5	CRISPRi_201_non_targeting_pair_08	0.00145456	-2.83084	bystander	G2M	B	-4.95201	4.17011
CCAGCGACAGGCAGTA-5	BECN1_+_40976262.23-P1P2_CR3-cs1;BECN1_+_40976253.23-P1P2_CR1-cs1	2	761;287	557;213	1.3662477558348294;1.3474178403755868	5	CRISPRi_020_BECN1	0.00907479	-2.03725	bystander	S	J	5.41742	4.03007
CCAGCGAGTAAGGGAA-5	IRF9_+_24630967.23-P1P2_CR3-cs1;IRF3_+_50168857.23-P1P2_CR1-cs1	2	2009;327	1546;247	1.2994825355756792;1.3238866396761133	5	CRISPRi_182_IRF9_IRF3	0.0224098	-1.64773	unclassified	G1	T	2.86731	0.412361
CCAGCGATCAACCATG-5	IFITM1_-_314087.23-P1P2_CR3-cs1;IFITM1_+_314091.23-P1P2_CR1-cs1	2	1577;393	1175;292	1.342127659574468;1.345890410958904	5	CRISPRi_065_IFITM1	0.00241416	-2.61192	bystander	G2M	E	-4.2351	4.20152
CCAGCGATCACAATGC-5	non-targeting_00535_CR1-cs1;non-targeting_02294_CR3-cs1	2	663;909	502;685	1.3207171314741035;1.327007299270073	5	CRISPRi_211_non_targeting_pair_18	0.00374022	-2.42152	bystander	S	F	1.68883	5.27958
CCAGCGATCGGCGCTA-5	EIF4B_-_53400313.23-P1P2_CR1-cs1;EIF4B_+_53400192.23-P1P2_CR3-cs1	2	522;1200	402;895	1.2985074626865671;1.3407821229050279	5	CRISPRi_050_EIF4B	0.00192888	-2.70689	bystander	S	A	-0.101638	11.9647
CCAGCGATCGTCTGCT-5	PPIA_+_44836735.23-P1P2_CR3-cs1;PPIA_+_44836665.23-P1P2_CR1-cs1	2	1568;755	1120;567	1.4;1.3315696649029982	5	CRISPRi_094_PPIA	0.00131245	-2.87486	bystander	G2M	G	1.71117	7.73148
CCAGCGATCTTTAGGG-5	EMC2_-_109456069.23-P1P2_CR1-cs1;EMC2_+_109455869.23-P1P2_CR3-cs1	2	317;236	240;173	1.3208333333333333;1.3641618497109826	5	CRISPRi_053_EMC2	0.00308404	-2.50576	bystander	S	A	-2.1344	8.7877
CCATGTCAGACAGACC-5	TMPRSS2_-_42879996.23-P1P2_CR3-cs1;CTSL_+_90341065.23-P1_CR1-cs1	2	2246;269	1671;203	1.3441053261520048;1.3251231527093597	5	CRISPRi_192_TMPRSS2_CTSL	0.000700841	-3.13915	bystander	G2M	A	-2.07632	10.3854
CCATGTCAGGACACCA-5	ACE2_-_15619013.23-P1P2_CR3-cs1;TMPRSS2_-_42879996.23-P1P2_CR1-cs1	2	437;180	319;143	1.3699059561128526;1.2587412587412588	5	CRISPRi_172_ACE2_TMPRSS2	0.00100391	-2.98954	bystander	G2M	A	-3.4114	8.15311
CCATGTCAGTGCCAGA-5	RELB_-_45505169.23-P1P2_CR1-cs1;RELB_+_45504764.23-P1P2_CR3-cs1	2	2152;5079	1641;3826	1.31139549055454;1.3274960794563513	5	CRISPRi_103_RELB	0.0369596	-1.43031	unclassified	G1	T	4.63396	-1.60971
CCATGTCCACCAACCG-5	NLRX1_-_119039431.23-P1P2_CR3-cs1;NLRX1_-_119039457.23-P1P2_CR1-cs1	2	111;232	84;165	1.3214285714285714;1.406060606060606	5	CRISPRi_089_NLRX1	0.0116614	-1.92798	bystander	S	C	0.747591	6.54496
CCATGTCCAGTCACTA-5	BRD4_-_15391173.23-ENST00000263377.2_ENST00000371835.4_CR3-cs1;BRD2_+_32940426.23-P1_CR1-cs1	2	3209;403	2377;294	1.3500210349179638;1.370748299319728	5	CRISPRi_184_BRD4_BRD2	0.00263662	-2.57306	bystander	G2M	A	-1.14703	11.0967
CCATGTCCATGGATGG-5	SMAD3_+_67358262.23-P1P2_CR1-cs1;SMAD3_+_67358180.23-P1P2_CR3-cs1	2	612;2608	475;1991	1.288421052631579;1.3098945253641385	5	CRISPRi_114_SMAD3	0.288836	-0.53918	infected	G1	P	9.87587	-2.22472
CCATGTCGTGACTCAT-5	TCEB1_+_74884343.23-P1P2_CR3-cs1;TCEB2_+_2827236.23-P1P2_CR1-cs1	2	967;1557	736;1210	1.3138586956521738;1.2867768595041322	5	CRISPRi_187_ELOC_ELOB	0.00177208	-2.74132	bystander	G1	H	-0.307567	3.37961
CCATTCGAGGCATGTG-5	VAC14_+_70835011.23-P1P2_CR1-cs1	1	1026	767	1.33768	5	CRISPRi_239_VAC14	0.0289687	-1.53687	unclassified	G1	T	3.25718	-1.36445
CCATTCGCAAGCTGAG-5	RELA_-_65430379.23-P1P2_CR3-cs1;RELA_-_65430382.23-P1P2_CR1-cs1	2	1161;329	883;249	1.3148357870894678;1.321285140562249	5	CRISPRi_102_RELA	0.00264471	-2.57156	bystander	S	G	2.43379	3.53219
CCATTCGGTGTGCCTG-5	IFITM2_+_308180.23-P1P2_CR3-cs1;IFITM2_+_308197.23-P1P2_CR1-cs1	2	520;1141	389;843	1.3367609254498716;1.3534994068801898	5	CRISPRi_066_IFITM2	0.00118333	-2.91894	bystander	S	G	1.61265	5.58041
CCATTCGGTTACGACT-5	EXOC8_-_231473581.23-P1P2_CR1-cs1	1	247	179	1.37989	5	CRISPRi_223_EXOC8	0.00180328	-2.73742	bystander	S	A	-1.34378	8.4571
CCCAATCAGTGTGAAT-5	C19orf66_-_10197533.23-P1P2_CR1-cs1	1	68	53	1.28302	5	CRISPRi_216_C19orf66	0.00570807	-2.23335	bystander	G1	F	3.79569	0.762513
CCCAATCCACGTCAGC-5	TMPRSS2_-_42879996.23-P1P2_CR3-cs1;FURIN_-_91411855.23-P1_CR1-cs1	2	1820;63	1357;47	1.3411938098747236;1.3404255319148937	5	CRISPRi_174_TMPRSS2_FURIN	0.000953902	-3.01117	bystander	G2M	G	-2.43553	5.61683
CCCAATCCAGACACTT-5	RELA_-_65430379.23-P1P2_CR3-cs1;RELA_-_65430382.23-P1P2_CR1-cs1	2	570;84	431;67	1.322505800464037;1.2537313432835822	5	CRISPRi_102_RELA	0.00111499	-2.9385	bystander	G2M	A	-2.53091	11.1672
CCCAATCGTTCAGTAC-5	FYCO1_-_46037275.23-P1P2_CR1-cs1	1	296	228	1.29825	5	CRISPRi_224_FYCO1	0.768393	-0.114398	infected	G2M	S	10.962	8.54791
CCCAATCTCCCAAGTA-5	IRF3_+_50168821.23-P1P2_CR1-cs1;IRF3_+_50168857.23-P1P2_CR3-cs1	2	469;396	348;294	1.3477011494252873;1.346938775510204	5	CRISPRi_070_IRF3	0.00180927	-2.73588	bystander	G2M	A	-3.57337	9.69569
CCCAATCTCGATAGAA-5	TICAM1_-_4831517.23-P1P2_CR3-cs1;TICAM1_+_4831695.23-P1P2_CR1-cs1	2	924;417	685;307	1.3489051094890512;1.3583061889250814	5	CRISPRi_128_TICAM1	0.00311385	-2.49627	bystander	S	G	2.32293	2.18911
CCCAATCTCTTGACGA-5	CTSB_+_11725568.23-P1P2_CR3-cs1;CTSB_-_11725558.23-P1P2_CR1-cs1	2	473;184	352;135	1.34375;1.362962962962963	5	CRISPRi_040_CTSB	0.00492998	-2.30094	bystander	S	A	2.89215	8.92556
CCCAGTTAGAGCCTAG-5	non-targeting_00161_CR3-cs1;non-targeting_02254_CR1-cs1	2	3409;974	2543;759	1.3405426661423516;1.2832674571805007	5	CRISPRi_209_non_targeting_pair_16	0.00166019	-2.77174	bystander	S	A	-1.65234	7.91326
CCCAGTTAGATGTGGC-5	TICAM1_-_4831517.23-P1P2_CR3-cs1;TICAM1_+_4831695.23-P1P2_CR1-cs1	2	2389;983	1795;753	1.3309192200557103;1.3054448871181938	5	CRISPRi_128_TICAM1	0.439363	-0.357089	infected	G2M	Q	8.41519	2.09398
CCCAGTTAGCGACGTA-5	VPS39_-_42500464.23-P1P2_CR3-cs1;VPS39_+_42500498.23-P1P2_CR1-cs1	2	120;70	89;51	1.348314606741573;1.3725490196078431	5	CRISPRi_147_VPS39	0.0337587	-1.46653	bystander	G1	L	10.692	-1.69489
CCCAGTTAGTGGCACA-5	BID_-_18257161.23-P1P2_CR1-cs1;BID_+_18257195.23-P1P2_CR3-cs1	2	62;38	44;31	1.4090909090909092;1.2258064516129032	5	CRISPRi_021_BID	0.0076451	-2.11059	bystander	G2M	J	-3.14669	5.4233
CCCAGTTCACACTGCG-5	ADCK4_-_41222769.23-P1P2_CR1-cs1;ADCK4_+_41222752.23-P1P2_CR3-cs1	2	95;729	71;556	1.3380281690140845;1.3111510791366907	5	CRISPRi_002_COQ8B	0.00506919	-2.28354	bystander	G2M	C	3.16551	4.06649
CCCAGTTCATAGGATA-5	LDLR_+_11200273.23-P1P2_CR1-cs1	1	27	17	1.58824	5	CRISPRi_227_LDLR	0.00262556	-2.57385	bystander	G1	B	-2.42214	3.02079
CCCAGTTTCAATCACG-5	MBTPS2_-_21857766.23-P1P2_CR1-cs1	1	863	665	1.29774	5	CRISPRi_229_MBTPS2	0.00257803	-2.58408	bystander	G1	H	-3.77177	0.10443
CCCATACAGGCAGTCA-5	RTN4_-_55237467.23-ENST00000394609.2_CR3-cs1;RTN4_+_55237415.23-ENST00000394609.2_CR1-cs1	2	464;23	358;17	1.2960893854748603;1.3529411764705883	5	CRISPRi_168_RTN4	0.697205	-0.156542	unclassified	G2M	T	12.0611	7.69571
CCCATACAGGTGATAT-5	EXOC8_-_231473581.23-P1P2_CR1-cs1	1	41	31	1.32258	5	CRISPRi_223_EXOC8	0.000853534	-3.02742	bystander	G1	B	-0.845234	5.93814
CCCATACTCAGCCTAA-5	TMPRSS2_-_42879996.23-P1P2_CR3-cs1;FURIN_-_91411855.23-P1_CR1-cs1	2	1103;34	845;27	1.3053254437869823;1.2592592592592593	5	CRISPRi_174_TMPRSS2_FURIN	0.00273461	-2.55628	bystander	G2M	A	-2.60944	8.10829
CCCATACTCAGTTGAC-5	TRMT1_-_13227186.23-P1P2_CR1-cs1;TRMT1_-_13227169.23-P1P2_CR3-cs1	2	129;237	102;184	1.2647058823529411;1.2880434782608696	5	CRISPRi_136_TRMT1	0.00291795	-2.52237	bystander	G2M	E	-1.57258	1.03347
CCCTCCTAGCACGCCT-5	MFSD12_+_3557566.23-P1P2_CR1-cs1	1	1943	1459	1.33173	5	CRISPRi_231_MFSD12	0.716779	-0.144604	infected	G1	S	11.5866	5.93678
CCCTCCTAGCGTTTAC-5	TMEM106B_+_12250968.23-P1P2_CR1-cs1	1	238	180	1.32222	5	CRISPRi_235_TMEM106B	0.00265825	-2.56967	bystander	G1	H	-3.64282	-1.39148
CCCTCCTAGCTTATCG-5	LDLR_+_11200273.23-P1P2_CR1-cs1	1	45	37	1.21622	5	CRISPRi_227_LDLR	0.00685707	-2.15969	bystander	G2M	J	4.37255	4.3665
CCCTCCTAGGTGGGTT-5	BRD2_+_32940409.23-P1_CR1-cs1;BRD2_+_32940426.23-P1_CR3-cs1	2	316;216	248;158	1.2741935483870968;1.3670886075949367	5	CRISPRi_022_BRD2	0.0104121	-1.97796	bystander	S	J	3.25152	4.25019
CCCTCCTAGTAGGCCA-5	CASP8_-_202125301.23-P1_CR3-cs1;CASP8_-_202125341.23-P1_CR1-cs1	2	946;735	706;573	1.339943342776204;1.2827225130890052	5	CRISPRi_029_CASP8	0.38561	-0.413801	infected	G2M	O	6.96642	-0.0389781
CCCTCCTAGTATGACA-5	SGTA_+_2783218.23-P1P2_CR3-cs1;SGTA_+_2783252.23-P1P2_CR1-cs1	2	79;199	54;151	1.462962962962963;1.3178807947019868	5	CRISPRi_109_SGTA	0.00698045	-2.14397	bystander	S	F	4.2998	-0.748882
CCCTCCTTCCGAAGAG-5	CYB5B_-_69458573.23-P1P2_CR3-cs1;CYB5B_-_69458630.23-P1P2_CR1-cs1	2	1465;370	1096;276	1.3366788321167884;1.3405797101449275	5	CRISPRi_159_CYB5B	0.00400599	-2.39256	bystander	S	B	-3.3021	4.40408
CCCTCCTTCCGTTGCT-5	ANPEP_+_90358037.23-P1_CR3-cs1;ANPEP_-_90358028.23-P1_CR1-cs1	2	1025;2448	747;1849	1.3721552878179384;1.3239588967009195	5	CRISPRi_154_ANPEP	0.00200229	-2.69288	bystander	G2M	E	-1.58303	0.0207095
CCGGGATAGCATCATC-5	non-targeting_00771_CR3-cs1;non-targeting_02865_CR1-cs1	2	1320;1385	971;1038	1.3594232749742534;1.334296724470135	5	CRISPRi_215_non_targeting_pair_22	0.00155334	-2.80221	bystander	G2M	A	-3.6902	10.3483
CCGGGATAGCGATCCC-5	TMEM106B_+_12250968.23-P1P2_CR1-cs1	1	879	670	1.31194	5	CRISPRi_235_TMEM106B	0.00798733	-2.0939	bystander	S	F	1.15478	0.120456
CCGGGATCATGAGCGA-5	non-targeting_01196_CR3-cs1;non-targeting_03048_CR1-cs1	2	1007;448	770;341	1.3077922077922077;1.313782991202346	5	CRISPRi_204_non_targeting_pair_11	0.00593129	-2.22128	bystander	G1	F	2.00217	3.12627
CCGGGATGTCCGACGT-5	GPR89A_-_145826754.23-ENST00000313835.9_CR3-cs1;GPR89A_+_145826745.23-ENST00000313835.9_CR1-cs1	2	2509;327	1877;245	1.3367075119872136;1.3346938775510204	5	CRISPRi_162_GPR89A	0.670819	-0.173378	infected	G1	Q	9.63696	5.23021
CCGGGATGTCCGAGTC-5	TMEM41B_+_9336110.23-P1P2_CR1-cs1;TMEM41B_+_9336156.23-P1P2_CR3-cs1	2	589;1098	468;825	1.2585470085470085;1.3309090909090908	5	CRISPRi_170_TMEM41B	0.00275255	-2.55412	bystander	G1	A	2.58216	8.36586
CCGGGATGTTGTTTGG-5	BST2_+_17516392.23-P1P2_CR3-cs1;BST2_-_17516350.23-P1P2_CR1-cs1	2	1508;918	1134;674	1.3298059964726632;1.3620178041543027	5	CRISPRi_024_BST2	0.00205013	-2.67848	bystander	S	A	-2.73531	9.7369
CCGGGATTCACCAGGC-5	EIF4B_-_53400313.23-P1P2_CR1-cs1;EIF4B_+_53400192.23-P1P2_CR3-cs1	2	275;384	191;282	1.4397905759162304;1.3617021276595744	5	CRISPRi_050_EIF4B	0.0288	-1.53595	bystander	G1	L	10.587	-1.78981
CCGGGATTCTTCGAGA-5	TMEM41B_+_9336110.23-P1P2_CR1-cs1;TMEM41B_+_9336156.23-P1P2_CR3-cs1	2	261;571	194;424	1.3453608247422681;1.346698113207547	5	CRISPRi_170_TMEM41B	0.00499747	-2.29581	bystander	S	F	0.698601	0.0701821
CCGGTAGAGAACAATC-5	F2RL1_-_76114914.23-P1P2_CR3-cs1;F2RL1_+_76114867.23-P1P2_CR1-cs1	2	601;403	435;298	1.3816091954022989;1.3523489932885906	5	CRISPRi_057_F2RL1	0.0033802	-2.46617	bystander	G1	D	-0.360758	5.43787
CCGGTAGAGGACAGCT-5	MBTPS2_-_21857794.23-P1P2_CR1-cs1	1	384	290	1.32414	5	CRISPRi_228_MBTPS2	0.0031562	-2.49583	bystander	S	A	0.817632	9.94735
CCGGTAGAGGCTACGA-5	MBTPS2_-_21857794.23-P1P2_CR1-cs1	1	814	634	1.28391	5	CRISPRi_228_MBTPS2	0.705847	-0.151274	infected	G2M	R	12.4268	4.54767
CCGGTAGAGGGTGTGT-5	non-targeting_00161_CR3-cs1;non-targeting_02254_CR1-cs1	2	6588;3467	4979;2656	1.3231572604940751;1.3053463855421688	5	CRISPRi_209_non_targeting_pair_16	0.00201952	-2.68759	bystander	G1	F	1.38373	3.52993
CCGGTAGAGTACGATA-5	MBTPS2_-_21857766.23-P1P2_CR1-cs1	1	1943	1463	1.32809	5	CRISPRi_229_MBTPS2	0.00201415	-2.69078	bystander	G2M	A	-3.83525	9.92639
CCGGTAGGTAATAGCA-5	CCZ1_-_5938597.23-P1P2_CR3-cs1;CCZ1_-_5938613.23-P1P2_CR1-cs1	2	488;225	361;154	1.3518005540166205;1.4610389610389611	5	CRISPRi_157_CCZ1	0.122	-0.913497	infected	G1	N	0.793439	0.461653
CCGGTAGTCGGCCGAT-5	non-targeting_01725_CR3-cs1;non-targeting_00813_CR1-cs1	2	2307;1424	1758;1111	1.3122866894197953;1.2817281728172818	5	CRISPRi_199_non_targeting_pair_06	0.00198227	-2.69669	bystander	S	A	-1.03759	11.8782
CCGGTAGTCTACCAGA-5	MBTPS2_-_21857766.23-P1P2_CR1-cs1	1	3695	2794	1.32248	5	CRISPRi_229_MBTPS2	0.000658753	-3.17233	bystander	G1	B	-3.50693	5.95314
CCGGTAGTCTGGTTCC-5	EIF4E2_-_233415783.23-P1P2_CR1-cs1;EIF4E2_-_233415423.23-P1P2_CR3-cs1	2	134;670	104;514	1.2884615384615385;1.3035019455252919	5	CRISPRi_051_EIF4E2	0.00227371	-2.63644	bystander	G2M	D	-3.26542	6.29445
CCGTACTCACATCTTT-5	COG6_-_40229866.23-P1P2_CR3-cs1;COG6_+_40230096.23-P1P2_CR1-cs1	2	4090;715	2985;520	1.3701842546063652;1.375	5	CRISPRi_037_COG6	0.00745854	-2.12278	bystander	G1	F	2.31291	-1.59101
CCGTACTCACATGGGA-5	SMAD3_+_67358262.23-P1P2_CR1-cs1;SMAD3_+_67358180.23-P1P2_CR3-cs1	2	376;785	285;578	1.3192982456140352;1.3581314878892734	5	CRISPRi_114_SMAD3	0.17668	-0.752257	infected	G2M	O	6.13834	0.493587
CCGTACTCACTAGTAC-5	CTSL_-_90341061.23-P1_CR3-cs1;CTSB_+_11725568.23-P1P2_CR1-cs1	2	1962;1492	1473;1136	1.3319755600814664;1.3133802816901408	5	CRISPRi_175_CTSL_CTSB	0.62144	-0.206569	infected	G1	R	11.3809	2.5043
CCGTACTCAGCAGTTT-5	WDR61_+_78591885.23-P1P2_CR3-cs1;WDR61_-_78591737.23-P1P2_CR1-cs1	2	793;208	572;158	1.3863636363636365;1.3164556962025316	5	CRISPRi_148_WDR61	0.00249054	-2.59812	bystander	S	A	-0.0225409	13.1364
CCGTACTCAGCGTAAG-5	VAC14_+_70835011.23-P1P2_CR1-cs1	1	720	534	1.34831	5	CRISPRi_239_VAC14	0.00575347	-2.2342	bystander	S	A	2.0807	11.4978
CCGTACTGTAATCACC-5	CTSB_+_11725568.23-P1P2_CR3-cs1;CTSB_-_11725558.23-P1P2_CR1-cs1	2	1949;1022	1432;772	1.3610335195530727;1.3238341968911918	5	CRISPRi_040_CTSB	0.000706827	-3.13691	bystander	G2M	A	-1.9708	8.88416
CCGTACTGTACCGTTA-5	TMEM97_-_26646271.23-P1P2_CR1-cs1;SIGMAR1_+_34637739.23-P1P2_CR3-cs1	2	1079;2141	825;1589	1.3078787878787879;1.3473882945248583	5	CRISPRi_185_SIGMAR1_TMEM97	0.00861423	-2.06167	unclassified	G1	T	-0.977881	2.80554
CCGTACTTCTTATCTG-5	IFITM1_-_314087.23-P1P2_CR3-cs1;IFITM1_+_314091.23-P1P2_CR1-cs1	2	351;121	257;96	1.3657587548638133;1.2604166666666667	5	CRISPRi_065_IFITM1	0.774953	-0.110695	infected	G2M	S	9.70551	8.22812
CCGTGGAAGAAGATTC-5	BCL2_+_60987184.23-P1P2_CR3-cs1;BCL2_+_60987148.23-P1P2_CR1-cs1	2	2254;483	1706;368	1.321219226260258;1.3125	5	CRISPRi_018_BCL2	0.00317125	-2.49399	bystander	S	A	-0.13256	8.5445
CCGTGGACACAACGTT-5	TOM1_-_35695895.23-P1P2_CR1-cs1	1	214	160	1.3375	5	CRISPRi_237_TOM1	0.0035472	-2.44474	bystander	G1	F	-0.686965	0.441181
CCGTGGATCACTTACT-5	CTSL_-_90341061.23-P1_CR3-cs1;CTSB_+_11725568.23-P1P2_CR1-cs1	2	2026;2056	1492;1582	1.3579088471849865;1.299620733249052	5	CRISPRi_175_CTSL_CTSB	0.000715244	-3.13219	bystander	G2M	A	-1.22385	4.03313
CCGTGGATCGTAGGTT-5	CCZ1_-_5938597.23-P1P2_CR3-cs1;CCZ1B_+_6865923.23-ENST00000316731.8_CR1-cs1	2	21;47	15;33	1.4;1.4242424242424243	5	CRISPRi_190_CCZ1_CCZ1B	0.108849	-0.960403	unclassified	G1	T	6.12472	6.07872
CCGTTCAGTGGGTATG-5	non-targeting_01196_CR3-cs1;non-targeting_03048_CR1-cs1	2	2005;757	1506;570	1.3313413014608233;1.3280701754385964	5	CRISPRi_204_non_targeting_pair_11	0.00206989	-2.67839	bystander	S	A	-0.10091	11.6434
CCGTTCATCAGTCAGT-5	MBTPS2_-_21857766.23-P1P2_CR1-cs1	1	1951	1437	1.35769	5	CRISPRi_229_MBTPS2	0.54603	-0.262764	infected	S	O	7.5089	0.832074
CCGTTCATCGCCGTGA-5	LDLR_-_11200228.23-P1P2_CR1-cs1	1	839	645	1.30078	5	CRISPRi_226_LDLR	0.00434613	-2.35639	bystander	S	F	2.04181	3.58182
CCGTTCATCTGACCTC-5	ARF1_-_228270444.23-P1P2_CR3-cs1;ARF1_-_228270479.23-P1P2_CR1-cs1	2	49;36	34;29	1.4411764705882353;1.2413793103448276	5	CRISPRi_004_ARF1	0.0486317	-1.3116	unclassified	G1	T	7.76505	-2.39613
CCTAAAGAGAGTCGGT-5	MBTPS2_-_21857794.23-P1P2_CR1-cs1	1	602	447	1.34676	5	CRISPRi_228_MBTPS2	0.493908	-0.30627	infected	G1	Q	7.79151	2.82211
CCTAAAGAGCCAGGAT-5	non-targeting_00535_CR1-cs1;non-targeting_02294_CR3-cs1	2	1153;638	863;491	1.33603707995365;1.2993890020366599	5	CRISPRi_211_non_targeting_pair_18	0.0724973	-1.13882	unclassified	G1	T	6.93454	-2.7951
CCTAAAGCAGAAGCAC-5	EXOC8_-_231473581.23-P1P2_CR1-cs1	1	235	175	1.34286	5	CRISPRi_223_EXOC8	0.0089379	-2.04321	bystander	G2M	F	2.57443	-0.585482
CCTAAAGCAGACTCGC-5	ISG15_-_948888.23-P1P2_CR3-cs1;ISG15_+_948906.23-P1P2_CR1-cs1	2	2195;676	1615;534	1.3591331269349844;1.2659176029962547	5	CRISPRi_072_ISG15	0.00190856	-2.70085	bystander	G2M	E	-3.12628	0.863899
CCTAAAGGTAAACCTC-5	SIGMAR1_+_34637739.23-P1P2_CR3-cs1;SIGMAR1_-_34637726.23-P1P2_CR1-cs1	2	1587;657	1196;504	1.3269230769230769;1.3035714285714286	5	CRISPRi_110_SIGMAR1	0.00259928	-2.57917	bystander	S	A	-0.220469	10.6074
CCTAAAGTCTGTTGAG-5	MBTPS2_-_21857794.23-P1P2_CR1-cs1	1	697	547	1.27422	5	CRISPRi_228_MBTPS2	0.0732403	-1.13438	unclassified	G1	T	5.27522	-1.88784
CCTACACAGATCTGAA-5	TMPRSS2_-_42879996.23-P1P2_CR3-cs1;TMPRSS2_+_42879999.23-P1P2_CR1-cs1	2	1943;483	1457;374	1.3335621139327385;1.2914438502673797	5	CRISPRi_133_TMPRSS2	0.00139598	-2.84807	bystander	G1	H	0.0511991	4.32043
CCTACACAGCCACTAT-5	EXOC8_-_231473564.23-P1P2_CR1-cs1	1	1909	1458	1.30933	5	CRISPRi_222_EXOC8	0.00217347	-2.65703	bystander	G2M	A	-3.20832	8.74059
CCTACACCAAGACGTG-5	MAPK8_-_49514791.23-P1P2_CR3-cs1;MAPK8_-_49514766.23-P1P2_CR1-cs1	2	4805;308	3564;232	1.3482042648709316;1.3275862068965518	5	CRISPRi_077_MAPK8	0.00186037	-2.71914	bystander	G2M	B	-4.81373	6.79707
CCTACACCAGTCGATT-5	LDLR_+_11200273.23-P1P2_CR1-cs1	1	13	11	1.18182	5	CRISPRi_227_LDLR	0.00606579	-2.21161	bystander	G1	B	-2.72108	6.66099
CCTACACCATGACATC-5	MAPK8_-_49514791.23-P1P2_CR3-cs1;MAPK8_-_49514766.23-P1P2_CR1-cs1	2	1821;191	1356;140	1.342920353982301;1.3642857142857143	5	CRISPRi_077_MAPK8	0.00659315	-2.17839	unclassified	G2M	T	0.156306	8.61847
CCTACACCATGATCCA-5	CDK6_-_92465893.23-P1_CR3-cs1;CDK6_+_92465903.23-P1_CR1-cs1	2	3452;887	2578;628	1.339022498060512;1.4124203821656052	5	CRISPRi_031_CDK6	0.00539442	-2.26184	bystander	G1	H	-1.77379	1.60451
CCTACACGTAAGTGTA-5	SMAD3_+_67358262.23-P1P2_CR1-cs1;SMAD3_+_67358180.23-P1P2_CR3-cs1	2	516;1288	382;917	1.350785340314136;1.4045801526717556	5	CRISPRi_114_SMAD3	0.0455256	-1.34086	infected	G2M	N	0.675806	-0.907048
CCTACACGTTCATGGT-5	EXOC8_-_231473564.23-P1P2_CR1-cs1	1	1464	1160	1.26207	5	CRISPRi_222_EXOC8	0.00241846	-2.6108	bystander	S	A	-0.0938642	11.7716
CCTACACGTTCGCTAA-5	TMPRSS2_-_42879996.23-P1P2_CR3-cs1;CTSB_-_11725558.23-P1P2_CR1-cs1	2	1570;611	1190;446	1.319327731092437;1.3699551569506727	5	CRISPRi_191_TMPRSS2_CTSB	0.00280988	-2.54526	bystander	G2M	E	-3.99141	5.64466
CCTACACTCAGAGCTT-5	TICAM1_-_4831517.23-P1P2_CR3-cs1;TICAM1_+_4831695.23-P1P2_CR1-cs1	2	352;179	261;144	1.3486590038314177;1.2430555555555556	5	CRISPRi_128_TICAM1	0.00603136	-2.21346	bystander	S	A	0.101337	9.25334
CCTACACTCCAATGGT-5	non-targeting_00535_CR1-cs1;non-targeting_02294_CR3-cs1	2	1566;1837	1162;1336	1.3476764199655766;1.375	5	CRISPRi_211_non_targeting_pair_18	0.386336	-0.412975	infected	G1	O	7.37022	0.170749
CCTACACTCCTTAATC-5	RELA_-_65430379.23-P1P2_CR3-cs1;RELB_+_45504764.23-P1P2_CR1-cs1	2	1367;1225	1012;935	1.3507905138339922;1.3101604278074865	5	CRISPRi_179_RELA_RELB	0.00295322	-2.52278	bystander	G2M	A	-0.872121	5.92729
CCTACCAAGCGTCAAG-5	FURIN_-_91411855.23-P1_CR3-cs1;FURIN_+_91411839.23-P1_CR1-cs1	2	256;672	195;506	1.3128205128205128;1.3280632411067195	5	CRISPRi_058_FURIN	0.0032915	-2.47589	bystander	G1	E	0.847554	2.4819
CCTACCAAGTTCCACA-5	TBCB_-_36606452.23-P1P2_CR3-cs1;TBCB_-_36606424.23-P1P2_CR1-cs1	2	609;309	466;233	1.3068669527896997;1.3261802575107295	5	CRISPRi_123_TBCB	0.00177809	-2.74223	bystander	G2M	B	-6.23443	4.6733
CCTACCAAGTTGAGTA-5	TMEM97_-_26646271.23-P1P2_CR3-cs1;TMEM97_+_26646401.23-P1P2_CR1-cs1	2	1616;251	1209;177	1.336641852770885;1.4180790960451977	5	CRISPRi_132_TMEM97	0.00453298	-2.33796	bystander	G1	D	-3.02653	2.60535
CCTACCACAAAGCAAT-5	TOLLIP_+_1330802.23-P1P2_CR3-cs1;TOLLIP_+_1330689.23-P1P2_CR1-cs1	2	2995;360	2199;271	1.3619827194179173;1.3284132841328413	5	CRISPRi_134_TOLLIP	0.00151674	-2.81247	bystander	G2M	B	-4.91811	5.66172
CCTACCACACCGCTAG-5	non-targeting_02191_CR3-cs1;non-targeting_03218_CR1-cs1	2	1461;904	1056;681	1.3835227272727273;1.327459618208517	5	CRISPRi_206_non_targeting_pair_13	0.00221378	-2.64845	bystander	S	G	1.74002	5.19113
CCTACCAGTAAGTAGT-5	TMEM106B_+_12250968.23-P1P2_CR1-cs1	1	426	334	1.27545	5	CRISPRi_235_TMEM106B	0.135865	-0.866397	unclassified	G1	T	5.45951	-1.40002
CCTACCAGTCCGACGT-5	TICAM1_-_4831517.23-P1P2_CR3-cs1;TICAM1_+_4831695.23-P1P2_CR1-cs1	2	1192;648	856;487	1.3925233644859814;1.3305954825462012	5	CRISPRi_128_TICAM1	0.817482	-0.0875113	infected	G2M	S	14.2401	5.85365
CCTACCAGTGTGGTTT-5	MFSD12_+_3557541.23-P1P2_CR1-cs1	1	1207	913	1.32202	5	CRISPRi_230_MFSD12	0.5906	-0.228665	infected	G2M	Q	9.25214	4.59868
CCTACCATCCTTTACA-5	TMEM106B_+_12250968.23-P1P2_CR1-cs1	1	290	204	1.42157	5	CRISPRi_235_TMEM106B	0.0117286	-1.92568	bystander	S	J	2.96897	3.87384
CCTAGCTAGCAGACTG-5	non-targeting_00535_CR1-cs1;non-targeting_02294_CR3-cs1	2	1766;1463	1287;1098	1.3721833721833723;1.3324225865209471	5	CRISPRi_211_non_targeting_pair_18	0.0019533	-2.70433	bystander	G2M	E	-6.31808	3.41663
CCTAGCTCAGTCACTA-5	CASP9_+_15850704.23-P1P2_CR3-cs1;CASP9_-_15850541.23-P1P2_CR1-cs1	2	4625;159	3439;124	1.3448676940971211;1.282258064516129	5	CRISPRi_030_CASP9	0.00226439	-2.63764	bystander	G2M	E	-3.8274	2.25463
CCTAGCTTCACCAGGC-5	NLRX1_-_119039431.23-P1P2_CR3-cs1;NLRX1_-_119039457.23-P1P2_CR1-cs1	2	325;295	253;228	1.284584980237154;1.293859649122807	5	CRISPRi_089_NLRX1	0.00441919	-2.35027	bystander	G1	A	1.5961	7.31398
CCTAGCTTCTTTACAC-5	TMPRSS2_-_42879996.23-P1P2_CR3-cs1;CTSL_+_90341065.23-P1_CR1-cs1	2	1543;219	1181;149	1.3065198983911939;1.4697986577181208	5	CRISPRi_192_TMPRSS2_CTSL	0.00348037	-2.44843	bystander	G1	H	-2.22616	2.92362
CCTATTAAGCGGATCA-5	TMEM106B_+_12250968.23-P1P2_CR1-cs1	1	127	104	1.22115	5	CRISPRi_235_TMEM106B	0.0302222	-1.51353	bystander	S	J	5.49023	2.17512
CCTATTAAGGATGTAT-5	MOV10_-_113217341.23-P1P2_CR3-cs1;MOV10_+_113217537.23-P1P2_CR1-cs1	2	268;90	203;63	1.3201970443349753;1.4285714285714286	5	CRISPRi_083_MOV10	0.260322	-0.58436	infected	S	O	5.47756	0.0976641
CCTATTAAGGGATCTG-5	non-targeting_00186_CR3-cs1;non-targeting_01726_CR1-cs1	2	73;1272	51;975	1.4313725490196079;1.3046153846153845	5	CRISPRi_197_non_targeting_pair_04	0.00176612	-2.74385	bystander	G2M	A	-4.71346	10.4643
CCTATTAGTGCAGACA-5	non-targeting_01908_CR3-cs1;non-targeting_03776_CR1-cs1	2	1338;296	980;201	1.3653061224489795;1.472636815920398	5	CRISPRi_210_non_targeting_pair_17	0.00801435	-2.08975	bystander	S	F	2.87808	0.876284
CCTCAGTAGGATTCGG-5	TMPRSS2_-_42879996.23-P1P2_CR3-cs1;CTSB_-_11725558.23-P1P2_CR1-cs1	2	1939;681	1468;503	1.3208446866485013;1.3538767395626243	5	CRISPRi_191_TMPRSS2_CTSB	0.000822452	-3.07826	bystander	G2M	A	-5.06628	10.2784
CCTCAGTAGGTAGCTG-5	EXOC8_-_231473564.23-P1P2_CR1-cs1	1	601	445	1.35056	5	CRISPRi_222_EXOC8	0.00275716	-2.55422	bystander	G2M	A	-4.71455	11.3151
CCTCAGTAGTATCTCG-5	non-targeting_01196_CR3-cs1;non-targeting_03048_CR1-cs1	2	1145;798	863;608	1.3267670915411356;1.3125	5	CRISPRi_204_non_targeting_pair_11	0.691297	-0.160316	infected	G1	R	13.2833	3.75623
CCTCAGTAGTCATCCA-5	RIPK1_+_3068801.23-P1_CR1-cs1;RIPK1_-_3068799.23-P1_CR3-cs1	2	1547;2158	1140;1620	1.3570175438596492;1.3320987654320988	5	CRISPRi_104_RIPK1	0.200286	-0.698173	infected	G1	P	8.5428	-3.22122
CCTCAGTCACCGATAT-5	RTN4_-_55237467.23-ENST00000394609.2_CR3-cs1;RTN4_+_55237415.23-ENST00000394609.2_CR1-cs1	2	3005;478	2266;362	1.3261253309796999;1.3204419889502763	5	CRISPRi_168_RTN4	0.00265023	-2.57153	bystander	G2M	E	-1.84342	0.305079
CCTCAGTGTGATAAGT-5	TMEM106B_+_12250990.23-P1P2_CR1-cs1	1	201	148	1.35811	5	CRISPRi_234_TMEM106B	0.00208229	-2.67288	bystander	S	B	-3.48541	4.62885
CCTCAGTGTTAGGGTG-5	ACE2_-_15619013.23-P1P2_CR3-cs1;ACE2_-_15618975.23-P1P2_CR1-cs1	2	3464;1551	2553;1160	1.3568350959655306;1.3370689655172414	5	CRISPRi_001_ACE2	0.00224726	-2.64283	bystander	S	B	-4.64633	8.72306
CCTCTGAAGATGGGTC-5	ACE2_-_15619013.23-P1P2_CR3-cs1;TMPRSS2_-_42879996.23-P1P2_CR1-cs1	2	2948;760	2233;582	1.3201970443349753;1.3058419243986255	5	CRISPRi_172_ACE2_TMPRSS2	0.00417044	-2.37576	bystander	G1	H	-3.64198	-1.2035
CCTCTGAAGCGATATA-5	FYCO1_-_46037113.23-P1P2_CR1-cs1	1	317	242	1.30992	5	CRISPRi_225_FYCO1	0.00794487	-2.09554	bystander	G1	F	2.57191	-1.3571
CCTCTGAAGTTCGATC-5	ZCRB1_+_42719871.23-P1P2_CR3-cs1;ZCRB1_-_42719876.23-P1P2_CR1-cs1	2	1991;283	1499;225	1.3282188125416945;1.2577777777777779	5	CRISPRi_151_ZCRB1	0.00116822	-2.92451	bystander	G2M	A	-3.93283	6.92241
CCTCTGACAGATCGGA-5	CKM_+_45826065.23-P1_CR3-cs1;CKM_-_45826081.23-P1_CR1-cs1	2	1946;137	1482;108	1.3130904183535763;1.2685185185185186	5	CRISPRi_035_CKM	0.00529305	-2.27182	bystander	G1	D	-3.26777	3.65824
CCTCTGACAGCTGTGC-5	TYRO3_+_41851449.23-P1P2_CR3-cs1;TYRO3_-_41851466.23-P1P2_CR1-cs1	2	724;681	533;483	1.3583489681050656;1.4099378881987579	5	CRISPRi_139_TYRO3	0.00167497	-2.77025	bystander	S	A	0.194731	11.7092
CCTCTGAGTTCGAATC-5	EXOC8_-_231473564.23-P1P2_CR1-cs1	1	1543	1161	1.32903	5	CRISPRi_222_EXOC8	0.00124691	-2.89649	bystander	G2M	B	-1.51254	6.28222
CCTCTGATCCAAGCCG-5	FYCO1_-_46037275.23-P1P2_CR1-cs1	1	649	512	1.26758	5	CRISPRi_224_FYCO1	0.231	-0.636208	infected	G1	O	6.48175	-0.531167
CCTCTGATCCACGTGG-5	IFIH1_-_163175149.23-P1P2_CR3-cs1;IFIH1_-_163175124.23-P1P2_CR1-cs1	2	2010;67	1475;50	1.3627118644067797;1.34	5	CRISPRi_064_IFIH1	0.35972	-0.443964	infected	G2M	O	5.78404	-0.757661
CCTCTGATCTGGAGCC-5	BRD4_-_15391173.23-ENST00000263377.2_ENST00000371835.4_CR3-cs1;BRD2_+_32940426.23-P1_CR1-cs1	2	1137;174	855;127	1.3298245614035087;1.3700787401574803	5	CRISPRi_184_BRD4_BRD2	0.270138	-0.568319	infected	G2M	O	5.88741	-0.385031
CCTTACGAGCTGCGAA-5	IFITM1_-_314087.23-P1P2_CR3-cs1;IFITM1_+_314091.23-P1P2_CR1-cs1	2	4460;1934	3298;1463	1.3523347483323227;1.3219412166780589	5	CRISPRi_065_IFITM1	0.216705	-0.663856	infected	G2M	O	5.98139	-1.64111
CCTTACGCAGGGCATA-5	JAK1_-_65432205.23-P1P2_CR3-cs1;JAK1_+_65432190.23-P1P2_CR1-cs1	2	376;184	283;146	1.3286219081272084;1.2602739726027397	5	CRISPRi_073_JAK1	0.0041002	-2.38195	bystander	G2M	A	-2.87606	10.0383
CCTTACGCATACAGCT-5	ACE2_-_15619013.23-P1P2_CR3-cs1;ACE2_-_15618975.23-P1P2_CR1-cs1	2	2394;1361	1812;1021	1.3211920529801324;1.3330068560235064	5	CRISPRi_001_ACE2	0.00318482	-2.49248	bystander	G2M	A	-0.924782	6.80824
CCTTACGGTGTTTGTG-5	CASP7_+_115439705.23-P1P2_CR3-cs1;CASP7_+_115439715.23-P1P2_CR1-cs1	2	40;77	31;57	1.2903225806451613;1.3508771929824561	5	CRISPRi_028_CASP7	0.00146247	-2.82885	bystander	G2M	B	-2.52043	6.71077
CCTTACGTCACTGGGC-5	ZYG11B_-_53192205.23-P1P2_CR3-cs1;ZYG11B_+_53192439.23-P1P2_CR1-cs1	2	859;390	659;301	1.3034901365705616;1.2956810631229236	5	CRISPRi_153_ZYG11B	0.0024968	-2.59749	bystander	S	A	1.79691	10.096
CCTTACGTCATAAAGG-5	non-targeting_01725_CR3-cs1;non-targeting_00813_CR1-cs1	2	3314;629	2527;474	1.3114364859517214;1.3270042194092826	5	CRISPRi_199_non_targeting_pair_06	0.00111881	-2.94534	bystander	G2M	B	-5.42372	7.10219
CCTTACGTCCGCATAA-5	VAC14_+_70835011.23-P1P2_CR1-cs1	1	45	36	1.25	5	CRISPRi_239_VAC14	0.00133306	-2.86582	bystander	G2M	E	-0.291889	2.97266
CCTTACGTCCTTTCTC-5	VAC14_-_70835027.23-P1P2_CR1-cs1	1	886	670	1.32239	5	CRISPRi_238_VAC14	0.00165201	-2.77639	bystander	G2M	B	-6.78861	6.01405
CCTTACGTCTGGCGTG-5	CNBP_+_128902721.23-P1P2_CR1-cs1	1	980	720	1.36111	5	CRISPRi_219_CNBP	0.00227202	-2.63618	bystander	S	G	0.924655	6.0338
CCTTCCCCATGGGAAC-5	TMEM106B_+_12250968.23-P1P2_CR1-cs1	1	22	15	1.46667	5	CRISPRi_235_TMEM106B	0.0115908	-1.92529	bystander	G1	K	7.40829	7.34985
CCTTCCCGTCAGAAGC-5	TRMT1_-_13227186.23-P1P2_CR1-cs1;TRMT1_-_13227169.23-P1P2_CR3-cs1	2	665;849	499;653	1.3326653306613228;1.3001531393568146	5	CRISPRi_136_TRMT1	0.00177053	-2.74485	bystander	G2M	E	-5.19597	4.17406
CCTTCCCTCACGATGT-5	GPR89A_-_145826754.23-ENST00000313835.9_CR3-cs1;GPR89B_+_147400602.23-P1P2_CR1-cs1	2	853;255	626;186	1.3626198083067094;1.3709677419354838	5	CRISPRi_193_GPR89A_GPR89B	0.00337599	-2.46467	bystander	G1	H	-1.21105	4.23529
CCTTCCCTCGGCTTGG-5	GPR89B_+_147400602.23-P1P2_CR1-cs1;GPR89B_-_147400800.23-P1P2_CR3-cs1	2	446;2078	343;1547	1.3002915451895043;1.3432449903038137	5	CRISPRi_163_GPR89B	0.00326672	-2.47957	bystander	G1	F	-0.167949	1.63293
CCTTCCCTCGGTGTTA-5	TOM1_-_35695895.23-P1P2_CR1-cs1	1	544	414	1.31401	5	CRISPRi_237_TOM1	0.00391099	-2.40277	bystander	G2M	H	-3.03887	4.00917
CCTTCGAGTCTCTTTA-5	ZYG11B_-_53192205.23-P1P2_CR3-cs1;ZYG11B_+_53192439.23-P1P2_CR1-cs1	2	706;329	521;248	1.3550863723608446;1.3266129032258065	5	CRISPRi_153_ZYG11B	0.00392842	-2.39785	bystander	G1	F	-0.125637	0.23499
CCTTCGAGTGGGTATG-5	IFIH1_-_163175149.23-P1P2_CR3-cs1;IFIH1_-_163175124.23-P1P2_CR1-cs1	2	1112;62	804;48	1.3830845771144278;1.2916666666666667	5	CRISPRi_064_IFIH1	0.00177117	-2.74532	bystander	S	A	-1.32753	10.3749
CCTTCGAGTTCTGAAC-5	CTSB_+_11725568.23-P1P2_CR3-cs1;CTSB_-_11725558.23-P1P2_CR1-cs1	2	1084;462	805;343	1.346583850931677;1.346938775510204	5	CRISPRi_040_CTSB	0.00400814	-2.39065	bystander	S	F	2.59638	5.27654
CCTTCGATCCTGCTTG-5	TMEM106B_+_12250990.23-P1P2_CR1-cs1	1	176	132	1.33333	5	CRISPRi_234_TMEM106B	0.00325928	-2.47563	bystander	S	C	0.275094	7.05481
CCTTTCTAGAACAATC-5	LDLR_-_11200228.23-P1P2_CR1-cs1	1	1137	854	1.33138	5	CRISPRi_226_LDLR	0.00254198	-2.58877	bystander	G1	B	-1.79719	6.13632
CCTTTCTAGCTAGTCT-5	NDFIP2_+_80055465.23-P1P2_CR3-cs1;NDFIP2_+_80055406.23-P1P2_CR1-cs1	2	22;19	14;16	1.5714285714285714;1.1875	5	CRISPRi_087_NDFIP2	0.002897	-2.53011	bystander	G2M	J	-6.00749	2.55199
CCTTTCTAGCTGCAAG-5	BID_-_18257161.23-P1P2_CR1-cs1;BID_+_18257195.23-P1P2_CR3-cs1	2	159;168	114;124	1.394736842105263;1.3548387096774193	5	CRISPRi_021_BID	0.00146698	-2.82715	bystander	G2M	A	-2.95342	9.9158
CCTTTCTAGTGGGATC-5	IFITM1_-_314087.23-P1P2_CR3-cs1;IFITM1_+_314091.23-P1P2_CR1-cs1	2	1598;575	1199;455	1.3327773144286905;1.2637362637362637	5	CRISPRi_065_IFITM1	0.00255926	-2.58753	bystander	G2M	B	-3.76164	6.28325
CCTTTCTCAGAGTGTG-5	C19orf66_-_10197533.23-P1P2_CR1-cs1	1	93	68	1.36765	5	CRISPRi_216_C19orf66	0.00305029	-2.51065	bystander	G2M	A	-5.31347	10.5168
CCTTTCTGTCGCTTTC-5	LDLR_+_11200273.23-P1P2_CR1-cs1	1	59	40	1.475	5	CRISPRi_227_LDLR	0.00569213	-2.24001	bystander	G2M	F	0.938963	-2.20889
CCTTTCTGTGACTCAT-5	BZW2_+_16685811.23-P1P2_CR3-cs1;BZW2_+_16685808.23-P1P2_CR1-cs1	2	4240;48	3212;39	1.320049813200498;1.2307692307692308	5	CRISPRi_026_BZW2	0.00170484	-2.76324	bystander	G2M	B	-6.75631	3.21517
CCTTTCTGTTGACGTT-5	CTSL_-_90341061.23-P1_CR3-cs1;CTSB_+_11725568.23-P1P2_CR1-cs1	2	354;312	261;241	1.3563218390804597;1.2946058091286308	5	CRISPRi_175_CTSL_CTSB	0.558685	-0.252763	infected	G1	R	11.2004	4.26016
CCTTTCTTCGAACTGT-5	MBTPS2_-_21857794.23-P1P2_CR1-cs1	1	560	434	1.29032	5	CRISPRi_228_MBTPS2	0.00230348	-2.63223	bystander	S	A	0.760983	12.4097
CCTTTCTTCTAACCGA-5	VAC14_-_70835027.23-P1P2_CR1-cs1	1	311	234	1.32906	5	CRISPRi_238_VAC14	0.00256438	-2.58496	bystander	G1	B	-2.03482	4.0904
CCTTTCTTCTGTACGA-5	CNBP_-_128902692.23-P1P2_CR1-cs1	1	3354	2586	1.29698	5	CRISPRi_218_CNBP	0.000973501	-3.00437	bystander	G2M	B	-4.58444	3.99389
CGAACATAGCGATATA-5	VMP1_-_57785061.23-P1P2_CR3-cs1;VMP1_-_57785088.23-P1P2_CR1-cs1	2	1740;1030	1291;776	1.3477924089852826;1.327319587628866	5	CRISPRi_171_VMP1	0.00533541	-2.27041	unclassified	G1	T	-3.29081	2.56544
CGAACATAGGGCTCTC-5	BCKDK_+_31119819.23-P1P2_CR3-cs1;BCKDK_-_31119715.23-P1P2_CR1-cs1	2	1697;274	1265;188	1.341501976284585;1.4574468085106382	5	CRISPRi_017_BCKDK	0.00114356	-2.93406	bystander	G2M	A	-3.03275	7.21703
CGAACATAGTGTACGG-5	non-targeting_01091_CR1-cs1;non-targeting_02521_CR3-cs1	2	141;451	110;318	1.2818181818181817;1.4182389937106918	5	CRISPRi_194_non_targeting_pair_01	0.492632	-0.307415	infected	G1	P	10.5692	-1.71839
CGAACATCAAACTGCT-5	VMP1_-_57785061.23-P1P2_CR3-cs1;VMP1_-_57785088.23-P1P2_CR1-cs1	2	473;414	360;310	1.3138888888888889;1.335483870967742	5	CRISPRi_171_VMP1	0.00653143	-2.17995	bystander	G1	F	1.70359	-1.62076
CGAACATCAATAGAGT-5	MBTPS2_-_21857794.23-P1P2_CR1-cs1	1	453	348	1.30172	5	CRISPRi_228_MBTPS2	0.140749	-0.850933	unclassified	G1	T	7.08096	-1.94595
CGAACATCAATGTTGC-5	CHEK2_+_29138256.23-P1P2_CR1-cs1;CHEK2_-_29138399.23-P1P2_CR3-cs1	2	566;382	426;289	1.3286384976525822;1.3217993079584776	5	CRISPRi_033_CHEK2	0.00246705	-2.60168	bystander	S	G	1.62422	2.82813
CGAACATCAGACGCTC-5	non-targeting_00447_CR3-cs1;non-targeting_03431_CR1-cs1	2	36;740	24;571	1.5;1.295971978984238	5	CRISPRi_214_non_targeting_pair_21	0.736907	-0.132566	infected	G2M	S	12.8438	6.97254
CGAACATGTAGGGACT-5	BECN1_+_40976262.23-P1P2_CR3-cs1;BECN1_+_40976253.23-P1P2_CR1-cs1	2	3725;2008	2762;1505	1.3486603910209993;1.33421926910299	5	CRISPRi_020_BECN1	0.00295051	-2.52542	bystander	S	A	-2.40392	11.2914
CGAACATGTCTCCATC-5	VAC14_-_70835027.23-P1P2_CR1-cs1	1	242	177	1.36723	5	CRISPRi_238_VAC14	0.00588134	-2.22422	bystander	G2M	L	3.97339	-2.00056
CGAACATTCGAACGGA-5	non-targeting_01748_CR1-cs1;non-targeting_00977_CR3-cs1	2	822;442	608;321	1.3519736842105263;1.3769470404984423	5	CRISPRi_213_non_targeting_pair_20	0.0436879	-1.3587	unclassified	G1	T	3.94765	-0.109585
CGAATGTAGAACAATC-5	VAC14_+_70835011.23-P1P2_CR1-cs1	1	2292	1721	1.33178	5	CRISPRi_239_VAC14	0.00268184	-2.56754	bystander	G2M	J	-3.66985	8.28167
CGAATGTCACAGACAG-5	CNBP_+_128902721.23-P1P2_CR1-cs1	1	174	139	1.2518	5	CRISPRi_219_CNBP	0.00329909	-2.47188	bystander	G1	A	2.45667	8.87064
CGAATGTGTCACTTCC-5	non-targeting_00612_CR3-cs1;non-targeting_03415_CR1-cs1	2	2352;3196	1799;2447	1.3073929961089494;1.3060890886800163	5	CRISPRi_200_non_targeting_pair_07	0.00336995	-2.46679	bystander	G1	D	-2.92205	2.17853
CGAATGTGTTGAGTTC-5	C19orf66_+_10197572.23-P1P2_CR1-cs1	1	222	157	1.41401	5	CRISPRi_217_C19orf66	0.00151194	-2.81292	bystander	S	A	-2.75644	7.98209
CGACCTTAGTTAGCGG-5	MFSD12_+_3557566.23-P1P2_CR1-cs1	1	196	144	1.36111	5	CRISPRi_231_MFSD12	0.617209	-0.209386	infected	G2M	S	13.494	6.68634
CGACCTTCAAGTACCT-5	CNBP_+_128902721.23-P1P2_CR1-cs1	1	403	300	1.34333	5	CRISPRi_219_CNBP	0.328793	-0.482804	infected	G1	O	7.39828	0.233626
CGACCTTCATCCGTGG-5	IFITM2_+_308180.23-P1P2_CR3-cs1;IFITM2_+_308197.23-P1P2_CR1-cs1	2	18;91	14;58	1.2857142857142858;1.5689655172413792	5	CRISPRi_066_IFITM2	0.432803	-0.363299	unclassified	G2M	T	9.73509	5.85576
CGACCTTGTCCTCTTG-5	SIRT1_-_69644482.23-P1P2_CR1-cs1;SIRT1_+_69644549.23-P1P2_CR3-cs1	2	528;258	395;191	1.3367088607594937;1.350785340314136	5	CRISPRi_111_SIRT1	0.00456839	-2.33524	bystander	G1	F	1.04387	-0.0882151
CGACCTTTCGCTTAGA-5	MYD88_-_38180194.23-P1_CR3-cs1;MYD88_-_38180405.23-P1_CR1-cs1	2	1259;190	980;145	1.2846938775510204;1.3103448275862069	5	CRISPRi_085_MYD88	0.0122393	-1.89664	bystander	G1	L	7.88863	-1.28016
CGACTTCCAAGTAGTA-5	MBTPS2_-_21857766.23-P1P2_CR1-cs1	1	152	119	1.27731	5	CRISPRi_229_MBTPS2	0.026219	-1.57403	bystander	G1	K	6.65623	7.60229
CGACTTCCATTTGCCC-5	EIF4B_-_53400313.23-P1P2_CR1-cs1;EIF4B_+_53400192.23-P1P2_CR3-cs1	2	657;968	499;675	1.3166332665330662;1.434074074074074	5	CRISPRi_050_EIF4B	0.00244226	-2.60493	bystander	G1	D	-3.14731	2.89321
CGACTTCGTAATCACC-5	PPIH_+_43124361.23-P1P2_CR1-cs1;PPIH_-_43124126.23-P1P2_CR3-cs1	2	412;415	314;306	1.3121019108280254;1.3562091503267975	5	CRISPRi_096_PPIH	0.10796	-0.966573	infected	G2M	N	-4.60227	8.31848
CGACTTCGTCATGCCG-5	IFITM3_+_320534.23-P1P2_CR1-cs1;IFITM3_-_320890.23-P1P2_CR3-cs1	2	1129;274	828;203	1.3635265700483092;1.3497536945812807	5	CRISPRi_067_IFITM3	0.00188765	-2.71667	bystander	G1	A	-0.0123594	7.90699
CGACTTCTCACTCTTA-5	IFNAR1_-_34697352.23-P1P2_CR3-cs1;IFNAR2_+_34602250.23-P1P2_CR1-cs1	2	140;658	113;468	1.238938053097345;1.4059829059829059	5	CRISPRi_180_IFNAR1_IFNAR2	0.00197193	-2.69794	bystander	G2M	A	-3.43852	11.2357
CGACTTCTCATCTGTT-5	C19orf66_-_10197533.23-P1P2_CR1-cs1	1	38	33	1.15152	5	CRISPRi_216_C19orf66	0.0497857	-1.30209	infected	G1	O	4.66709	-1.67182
CGACTTCTCTAACTGG-5	NDFIP2_+_80055465.23-P1P2_CR3-cs1;NDFIP2_+_80055406.23-P1P2_CR1-cs1	2	1363;1341	1031;1054	1.3220174587778855;1.2722960151802656	5	CRISPRi_087_NDFIP2	0.00333024	-2.47252	bystander	G2M	B	-5.29086	5.63725
CGACTTCTCTCTTATG-5	JAK1_-_65432205.23-P1P2_CR3-cs1;JAK1_+_65432190.23-P1P2_CR1-cs1	2	293;126	227;92	1.2907488986784141;1.3695652173913044	5	CRISPRi_073_JAK1	0.00118622	-2.9189	bystander	S	A	-2.98734	6.40907
CGAGAAGAGCGATAGC-5	non-targeting_02465_CR3-cs1;non-targeting_01624_CR1-cs1	2	1571;154	1175;113	1.3370212765957448;1.3628318584070795	5	CRISPRi_195_non_targeting_pair_02	0.0415007	-1.38132	unclassified	S	T	0.576199	7.77301
CGAGAAGCAACTTGAC-5	MOV10_-_113217341.23-P1P2_CR3-cs1;MOV10_+_113217537.23-P1P2_CR1-cs1	2	287;63	217;52	1.3225806451612903;1.2115384615384615	5	CRISPRi_083_MOV10	0.0301936	-1.51553	bystander	G1	L	5.86739	-2.04133
CGAGAAGCATATACCG-5	IFNAR1_-_34697352.23-P1P2_CR3-cs1;IFNAR1_-_34697349.23-P1P2_CR1-cs1	2	13;742	11;569	1.1818181818181819;1.3040421792618628	5	CRISPRi_068_IFNAR1	0.151244	-0.82021	infected	S	N	2.59079	2.59932
CGAGAAGCATGGTCTA-5	STAT2_+_56753865.23-P1P2_CR3-cs1;STAT2_+_56753891.23-P1P2_CR1-cs1	2	2444;294	1863;227	1.3118625872249061;1.2951541850220265	5	CRISPRi_121_STAT2	0.0070066	-2.1526	unclassified	S	T	2.25739	4.31384
CGAGAAGTCCGCTGTT-5	C18orf8_-_21083506.23-P1P2_CR1-cs1;C18orf8_+_21083490.23-P1P2_CR3-cs1	2	114;22	80;13	1.425;1.6923076923076923	5	CRISPRi_156_RMC1	0.0158585	-1.79622	bystander	S	D	-3.01029	4.04763
CGAGAAGTCCTCAACC-5	COG5_+_107204333.23-P1P2_CR1-cs1;COG5_+_107204337.23-P1P2_CR3-cs1	2	191;2902	146;2163	1.3082191780821917;1.3416551086453998	5	CRISPRi_036_COG5	0.00150666	-2.81444	bystander	G2M	B	-5.44103	5.40622
CGAGCACAGACGCTTT-5	LDLR_+_11200273.23-P1P2_CR1-cs1	1	33	25	1.32	5	CRISPRi_227_LDLR	0.00178984	-2.74121	bystander	G2M	B	-5.14628	7.40678
CGAGCACAGCGTGAGT-5	KPNA2_-_66031874.23-P1P2_CR3-cs1;KPNA2_+_66031880.23-P1P2_CR1-cs1	2	737;504	545;387	1.3522935779816514;1.302325581395349	5	CRISPRi_074_KPNA2	0.484435	-0.314676	infected	G1	Q	8.32979	4.06337
CGAGCACCAGCCAATT-5	CTSL_-_90341061.23-P1_CR3-cs1;CTSL_+_90341065.23-P1_CR1-cs1	2	406;109	307;80	1.3224755700325732;1.3625	5	CRISPRi_041_CTSL	0.801208	-0.0962382	infected	G1	S	13.9096	6.55125
CGAGCACTCGGCGGTT-5	RIPK1_+_3068801.23-P1_CR1-cs1;RIPK1_-_3068799.23-P1_CR3-cs1	2	700;523	531;392	1.3182674199623352;1.3341836734693877	5	CRISPRi_104_RIPK1	0.000792155	-3.08962	bystander	G2M	A	1.58118	7.28589
CGAGCACTCGTGGTCG-5	ERN1_-_62207482.23-P1P2_CR3-cs1;ERN1_-_62207499.23-P1P2_CR1-cs1	2	791;520	614;406	1.288273615635179;1.2807881773399015	5	CRISPRi_055_ERN1	0.00157353	-2.79661	bystander	S	A	1.66189	8.30668
CGAGCCACACGCCAGT-5	ZDHHC5_-_57435631.23-P1P2_CR3-cs1;ZDHHC5_-_57435496.23-P1P2_CR1-cs1	2	3201;672	2379;508	1.3455233291298865;1.3228346456692914	5	CRISPRi_152_ZDHHC5	0.0064636	-2.18459	bystander	S	J	2.86758	4.10048
CGAGCCACATAGGATA-5	TMPRSS2_-_42879996.23-P1P2_CR3-cs1;TMPRSS2_+_42879999.23-P1P2_CR1-cs1	2	245;132	192;108	1.2760416666666667;1.2222222222222223	5	CRISPRi_133_TMPRSS2	0.00736815	-2.12514	bystander	S	B	-2.30453	7.49128
CGAGCCACATCGTCGG-5	non-targeting_00161_CR3-cs1;non-targeting_02254_CR1-cs1	2	2375;1767	1740;1307	1.3649425287356323;1.3519510328997704	5	CRISPRi_209_non_targeting_pair_16	0.749133	-0.125421	infected	G2M	S	10.1906	8.13379
CGAGCCAGTAGGAGTC-5	ATG9A_+_220094211.23-P1P2_CR1-cs1;ATG9A_-_220093869.23-P1P2_CR3-cs1	2	191;126	129;93	1.4806201550387597;1.3548387096774193	5	CRISPRi_009_ATG9A	0.145871	-0.835675	infected	S	O	4.48511	2.6689
CGAGCCATCATGTAGC-5	TMEM106B_+_12250968.23-P1P2_CR1-cs1	1	357	275	1.29818	5	CRISPRi_235_TMEM106B	0.681371	-0.166548	infected	G1	R	13.1289	1.91622
CGAGCCATCCGAAGAG-5	LDLR_+_11200273.23-P1P2_CR1-cs1	1	35	26	1.34615	5	CRISPRi_227_LDLR	0.00226553	-2.63964	bystander	S	A	1.37291	9.25444
CGAGCCATCTAACTTC-5	non-targeting_00024_CR3-cs1;non-targeting_03061_CR1-cs1	2	2234;696	1642;528	1.3605359317904995;1.3181818181818181	5	CRISPRi_202_non_targeting_pair_09	0.00289867	-2.53191	bystander	G1	H	-1.22778	5.06557
CGAGCCATCTATGTGG-5	BRD2_+_32940409.23-P1_CR1-cs1;BRD2_+_32940426.23-P1_CR3-cs1	2	555;369	416;279	1.3341346153846154;1.3225806451612903	5	CRISPRi_022_BRD2	0.00148671	-2.82049	bystander	G1	D	-3.22873	2.87723
CGAGCCATCTCAACTT-5	XBP1_+_29196499.23-P1P2_CR1-cs1;XBP1_+_29196516.23-P1P2_CR3-cs1	2	44;55	34;38	1.2941176470588236;1.4473684210526316	5	CRISPRi_149_XBP1	0.00535547	-2.26584	bystander	G2M	A	-4.70531	6.50158
CGATCGGAGCTTTGGT-5	VPS33A_+_122750974.23-P1P2_CR3-cs1;VPS33A_+_122750997.23-P1P2_CR1-cs1	2	973;1397	726;1053	1.340220385674931;1.3266856600189934	5	CRISPRi_146_VPS33A	0.621808	-0.206316	infected	G2M	S	10.8404	2.65521
CGATCGGAGGGAACGG-5	RTN4_-_55237467.23-ENST00000394609.2_CR3-cs1;RTN4_+_55237415.23-ENST00000394609.2_CR1-cs1	2	3347;360	2385;270	1.4033542976939204;1.3333333333333333	5	CRISPRi_168_RTN4	0.00301321	-2.51729	bystander	G2M	B	-5.44436	5.63316
CGATCGGAGGGATGGG-5	GPR89B_+_147400602.23-P1P2_CR1-cs1;GPR89B_-_147400800.23-P1P2_CR3-cs1	2	377;2028	278;1518	1.356115107913669;1.3359683794466404	5	CRISPRi_163_GPR89B	0.00247195	-2.60144	bystander	S	A	1.16175	12.9186
CGATCGGCACTCTGTC-5	MYD88_-_38180194.23-P1_CR3-cs1;MYD88_-_38180405.23-P1_CR1-cs1	2	1276;807	930;570	1.3720430107526882;1.4157894736842105	5	CRISPRi_085_MYD88	0.00340186	-2.46206	bystander	G1	I	-3.68908	-3.02376
CGATCGGGTAAAGGAG-5	CDK6_-_92465893.23-P1_CR3-cs1;CDK6_+_92465903.23-P1_CR1-cs1	2	2665;867	1951;648	1.3659661711942594;1.337962962962963	5	CRISPRi_031_CDK6	0.00459577	-2.3316	bystander	G1	H	-2.33843	1.08877
CGATCGGGTAGCCTCG-5	GPR89A_-_145826754.23-ENST00000313835.9_CR3-cs1;GPR89B_+_147400602.23-P1P2_CR1-cs1	2	1473;473	1095;360	1.3452054794520547;1.3138888888888889	5	CRISPRi_193_GPR89A_GPR89B	0.00148525	-2.81944	bystander	G2M	A	-2.01926	12.4714
CGATCGGGTCTAGAGG-5	non-targeting_03758_CR3-cs1;non-targeting_00493_CR1-cs1	2	630;457	479;340	1.3152400835073068;1.3441176470588236	5	CRISPRi_201_non_targeting_pair_08	0.00660958	-2.17495	bystander	G1	F	1.53948	0.769068
CGATGGCAGGTAAACT-5	ACE2_-_15619013.23-P1P2_CR3-cs1;FURIN_-_91411855.23-P1_CR1-cs1	2	1495;70	1119;50	1.3360142984807863;1.4	5	CRISPRi_173_ACE2_FURIN	0.00427678	-2.36436	bystander	S	A	-0.957809	8.23991
CGATGGCAGTGCGATG-5	EIF4B_-_53400313.23-P1P2_CR1-cs1;EIF4B_+_53400192.23-P1P2_CR3-cs1	2	568;400	419;309	1.3556085918854415;1.2944983818770226	5	CRISPRi_050_EIF4B	0.456316	-0.340659	infected	G1	O	7.49963	0.279211
CGATGGCCAGTATCTG-5	ACE2_-_15619013.23-P1P2_CR3-cs1;ACE2_-_15618975.23-P1P2_CR1-cs1	2	940;937	674;702	1.3946587537091988;1.3347578347578348	5	CRISPRi_001_ACE2	0.00261118	-2.56983	bystander	G1	A	0.945528	7.0594
CGATGGCGTAAATACG-5	COG6_-_40229866.23-P1P2_CR3-cs1;COG5_+_107204337.23-P1P2_CR1-cs1	2	4454;861	3259;657	1.3666768947529917;1.3105022831050228	5	CRISPRi_189_COG6_COG5	0.171693	-0.76506	infected	G1	O	5.59497	-0.98618
CGATGGCGTACATCCA-5	DPP4_-_162930550.23-P1P2_CR3-cs1;DPP4_+_162930574.23-P1P2_CR1-cs1	2	4214;1081	3179;836	1.3255740798993394;1.2930622009569377	5	CRISPRi_161_DPP4	0.00205476	-2.68205	bystander	G1	A	0.350644	8.19169
CGATGGCGTTAAGAAC-5	MFSD12_+_3557566.23-P1P2_CR1-cs1	1	1912	1438	1.32962	5	CRISPRi_231_MFSD12	0.00301118	-2.51614	bystander	S	A	-2.39605	7.09816
CGATGGCTCAGCTCTC-5	ATG9A_+_220094211.23-P1P2_CR1-cs1;ATG9A_-_220093869.23-P1P2_CR3-cs1	2	363;158	267;115	1.3595505617977528;1.373913043478261	5	CRISPRi_009_ATG9A	0.00381029	-2.41398	bystander	G2M	A	-4.02346	11.8539
CGATGTAAGGACAGAA-5	CTSL_-_90341061.23-P1_CR3-cs1;CTSB_+_11725568.23-P1P2_CR1-cs1	2	1379;738	1028;541	1.3414396887159532;1.3641404805914972	5	CRISPRi_175_CTSL_CTSB	0.00622222	-2.20134	bystander	G1	H	-2.87001	1.91153
CGATGTAGTAGCTAAA-5	LARP1_-_154092432.23-ENST00000336314.4_CR3-cs1;LARP1_-_154092586.23-ENST00000336314.4_CR1-cs1	2	2068;305	1560;234	1.3256410256410256;1.3034188034188035	5	CRISPRi_075_LARP1	0.00419373	-2.37216	bystander	S	F	0.814952	-1.58105
CGATGTATCATTTGGG-5	CTSL_-_90341061.23-P1_CR3-cs1;CTSB_+_11725568.23-P1P2_CR1-cs1	2	259;118	200;89	1.295;1.3258426966292134	5	CRISPRi_175_CTSL_CTSB	0.0196838	-1.69897	bystander	G2M	J	6.07856	2.09906
CGATGTATCCAAGCCG-5	CCZ1_-_5938597.23-P1P2_CR3-cs1;CCZ1_-_5938613.23-P1P2_CR1-cs1	2	1925;756	1428;573	1.3480392156862746;1.3193717277486912	5	CRISPRi_157_CCZ1	0.00234003	-2.62546	bystander	G2M	B	-3.76708	3.533
CGATGTATCCGTAGTA-5	CNBP_+_128902721.23-P1P2_CR1-cs1	1	461	351	1.31339	5	CRISPRi_219_CNBP	0.7082	-0.149831	infected	S	S	9.55742	6.85701
CGATGTATCTTCTGGC-5	ZDHHC5_-_57435631.23-P1P2_CR1-cs1;GOLGA7_-_41348095.23-P1P2_CR3-cs1	2	2224;1296	1702;987	1.3066980023501762;1.3130699088145896	5	CRISPRi_186_GOLGA7_ZDHHC5	0.00334169	-2.47066	bystander	G1	B	-2.83602	3.96169
CGATTGACATGACATC-5	CHEK2_+_29138256.23-P1P2_CR1-cs1;CHEK2_-_29138399.23-P1P2_CR3-cs1	2	633;611	481;478	1.316008316008316;1.2782426778242677	5	CRISPRi_033_CHEK2	0.00198667	-2.69526	bystander	S	A	2.70731	9.57921
CGATTGAGTCGCTTCT-5	DDX58_+_32526165.23-P1P2_CR3-cs1;DDX58_+_32526193.23-P1P2_CR1-cs1	2	1886;254	1618;221	1.165636588380717;1.1493212669683257	5	CRISPRi_045_DDX58	0.00174478	-2.75236	bystander	G2M	E	-5.45434	7.23575
CGATTGAGTTCAGGCC-5	TMEM106B_+_12250968.23-P1P2_CR1-cs1	1	339	247	1.37247	5	CRISPRi_235_TMEM106B	0.00337209	-2.46569	bystander	G2M	E	-6.13032	4.63768
CGATTGAGTTGGACCC-5	BST2_+_17516392.23-P1P2_CR3-cs1;BST2_-_17516350.23-P1P2_CR1-cs1	2	2878;1759	2156;1297	1.3348794063079776;1.3562066306861988	5	CRISPRi_024_BST2	0.698851	-0.155603	infected	G1	M	9.51137	2.6466
CGATTGATCCTAGTGA-5	VAC14_-_70835027.23-P1P2_CR1-cs1	1	413	313	1.31949	5	CRISPRi_238_VAC14	0.484214	-0.314888	infected	G1	R	11.7111	2.35695
CGATTGATCCTGCAGG-5	EMC2_-_109456069.23-P1P2_CR1-cs1;EMC2_+_109455869.23-P1P2_CR3-cs1	2	340;327	259;248	1.3127413127413128;1.3185483870967742	5	CRISPRi_053_EMC2	0.00270905	-2.56145	bystander	S	A	-0.101401	12.0415
CGCCAAGAGATCGGGT-5	CHEK2_+_29138256.23-P1P2_CR1-cs1;CHEK2_-_29138399.23-P1P2_CR3-cs1	2	314;200	237;140	1.3248945147679325;1.4285714285714286	5	CRISPRi_033_CHEK2	0.634516	-0.197506	infected	G1	R	12.9488	1.84639
CGCCAAGAGGAGCGTT-5	non-targeting_00535_CR1-cs1;non-targeting_02294_CR3-cs1	2	1223;1209	902;929	1.3558758314855877;1.301399354144241	5	CRISPRi_211_non_targeting_pair_18	0.00499747	-2.29503	bystander	G2M	F	2.01929	-0.520663
CGCCAAGCACCAGGTC-5	MIB1_+_19320792.23-P1P2_CR1-cs1;MIB1_+_19320789.23-P1P2_CR3-cs1	2	79;165	63;130	1.253968253968254;1.2692307692307692	5	CRISPRi_082_MIB1	0.941279	-0.0262789	infected	G2M	S	12.9069	10.0794
CGCCAAGCATATGGTC-5	non-targeting_01196_CR3-cs1;non-targeting_03048_CR1-cs1	2	3546;1333	2702;999	1.312361213915618;1.3343343343343343	5	CRISPRi_204_non_targeting_pair_11	0.51192	-0.290767	infected	G2M	Q	7.3496	2.00137
CGCGGTAAGGTGTGGT-5	LDLR_+_11200273.23-P1P2_CR1-cs1	1	29	21	1.38095	5	CRISPRi_227_LDLR	0.259396	-0.585866	infected	G1	O	5.59607	-2.08006
CGCGGTACACCTTGTC-5	FYCO1_-_46037113.23-P1P2_CR1-cs1	1	182	125	1.456	5	CRISPRi_225_FYCO1	0.00294011	-2.5268	bystander	S	A	1.97801	12.1574
CGCGGTATCACATGCA-5	non-targeting_01908_CR3-cs1;non-targeting_03776_CR1-cs1	2	1329;531	1014;400	1.3106508875739644;1.3275	5	CRISPRi_210_non_targeting_pair_17	0.00302293	-2.5162	unclassified	G2M	T	-3.33325	11.5871
CGCGGTATCACCTTAT-5	TMPRSS2_-_42879996.23-P1P2_CR3-cs1;CTSL_+_90341065.23-P1_CR1-cs1	2	439;89	311;71	1.4115755627009647;1.2535211267605635	5	CRISPRi_192_TMPRSS2_CTSL	0.00137591	-2.854	bystander	G1	A	-2.43739	6.39118
CGCGTTTAGCAGATCG-5	TBK1_-_64845920.23-P1P2_CR1-cs1;TBK1_-_64845923.23-P1P2_CR3-cs1	2	2680;4412	2043;3253	1.311796377875673;1.3562865047648325	5	CRISPRi_124_TBK1	0.000898988	-3.03711	bystander	G2M	B	-6.76971	7.09563
CGCGTTTCAGTGGGAT-5	VAC14_+_70835011.23-P1P2_CR1-cs1	1	291	214	1.35981	5	CRISPRi_239_VAC14	0.0144808	-1.83437	bystander	G2M	B	-1.25328	6.95703
CGCGTTTGTCGCGAAA-5	VAC14_+_70835011.23-P1P2_CR1-cs1	1	1949	1446	1.34786	5	CRISPRi_239_VAC14	0.392686	-0.405874	infected	G1	Q	7.266	2.85006
CGCGTTTTCAGGATCT-5	EIF2AK3_-_88926550.23-P1P2_CR3-cs1;EIF2AK3_-_88926935.23-P1P2_CR1-cs1	2	296;657	217;476	1.3640552995391706;1.3802521008403361	5	CRISPRi_048_EIF2AK3	0.0470093	-1.32708	infected	S	O	3.26063	-0.724866
CGCGTTTTCCCTCTTT-5	ACE2_-_15619013.23-P1P2_CR3-cs1;FURIN_-_91411855.23-P1_CR1-cs1	2	70;15	54;10	1.2962962962962963;1.5	5	CRISPRi_173_ACE2_FURIN	0.0183867	-1.72868	bystander	S	K	4.33865	6.49749
CGCGTTTTCCGGCACA-5	LDLR_+_11200273.23-P1P2_CR1-cs1	1	83	63	1.31746	5	CRISPRi_227_LDLR	0.001489	-2.82104	bystander	G1	B	-0.0754952	5.35032
CGCGTTTTCCTTCAAT-5	VMP1_-_57785061.23-P1P2_CR3-cs1;VMP1_-_57785088.23-P1P2_CR1-cs1	2	293;104	215;84	1.3627906976744186;1.2380952380952381	5	CRISPRi_171_VMP1	0.0199884	-1.69615	unclassified	S	T	3.78454	4.15515
CGCGTTTTCGTCCAGG-5	C19orf66_+_10197572.23-P1P2_CR1-cs1	1	81	55	1.47273	5	CRISPRi_217_C19orf66	0.00147559	-2.82336	bystander	S	A	0.333327	7.55195
CGCGTTTTCGTGGACC-5	BECN1_+_40976262.23-P1P2_CR3-cs1;BECN1_+_40976253.23-P1P2_CR1-cs1	2	1241;640	952;473	1.3035714285714286;1.3530655391120507	5	CRISPRi_020_BECN1	0.00429232	-2.3618	bystander	G2M	F	0.842376	0.513928
CGCTATCAGACGCACA-5	IFITM3_+_320534.23-P1P2_CR1-cs1;IFITM3_-_320890.23-P1P2_CR3-cs1	2	2000;587	1479;447	1.352265043948614;1.313199105145414	5	CRISPRi_067_IFITM3	0.605671	-0.217735	infected	G2M	S	10.5832	5.64962
CGCTATCCACTTCGAA-5	ACE2_-_15619013.23-P1P2_CR3-cs1;FURIN_-_91411855.23-P1_CR1-cs1	2	213;32	163;26	1.3067484662576687;1.2307692307692308	5	CRISPRi_173_ACE2_FURIN	0.0408627	-1.38293	bystander	G2M	J	5.93911	1.78639
CGCTATCCAGCTCGAC-5	CYB5B_-_69458573.23-P1P2_CR3-cs1;CYB5B_-_69458630.23-P1P2_CR1-cs1	2	3726;930	2795;653	1.3330948121645796;1.4241960183767228	5	CRISPRi_159_CYB5B	0.00224443	-2.64218	bystander	S	A	-2.64017	7.94799
CGCTATCGTAATAGCA-5	FYCO1_-_46037275.23-P1P2_CR1-cs1	1	284	212	1.33962	5	CRISPRi_224_FYCO1	0.506614	-0.295256	infected	G2M	S	11.4039	3.06942
CGCTATCGTAGGGACT-5	BZW2_+_16685811.23-P1P2_CR3-cs1;BZW2_+_16685808.23-P1P2_CR1-cs1	2	2541;13	1944;11	1.3070987654320987;1.1818181818181819	5	CRISPRi_026_BZW2	0.0024296	-2.60957	bystander	G2M	B	-6.32211	4.90202
CGCTATCTCTCTGTCG-5	TMEM106B_+_12250968.23-P1P2_CR1-cs1	1	112	82	1.36585	5	CRISPRi_235_TMEM106B	0.00413712	-2.37313	bystander	S	A	-1.34578	7.4605
CGCTGGAAGAGACTAT-5	RELA_-_65430379.23-P1P2_CR3-cs1;RELB_+_45504764.23-P1P2_CR1-cs1	2	2615;1352	1985;1047	1.3173803526448362;1.2913085004775549	5	CRISPRi_179_RELA_RELB	0.000987092	-2.99902	bystander	G2M	E	-6.27153	7.20692
CGCTGGAAGTCGAGTG-5	EIF4B_-_53400313.23-P1P2_CR1-cs1;EIF4B_+_53400192.23-P1P2_CR3-cs1	2	301;840	222;632	1.3558558558558558;1.3291139240506329	5	CRISPRi_050_EIF4B	0.323622	-0.489605	infected	G2M	R	11.1636	0.283237
CGCTGGAGTGCGCTTG-5	STAT2_+_56753865.23-P1P2_CR3-cs1;STAT2_+_56753891.23-P1P2_CR1-cs1	2	1625;411	1206;322	1.3474295190713101;1.2763975155279503	5	CRISPRi_121_STAT2	0.53492	-0.271612	infected	G1	P	11.0032	0.488453
CGCTGGATCAACGAAA-5	CTSB_+_11725568.23-P1P2_CR3-cs1;CTSB_-_11725558.23-P1P2_CR1-cs1	2	3142;1664	2325;1251	1.3513978494623655;1.3301358912869705	5	CRISPRi_040_CTSB	0.0645058	-1.18839	unclassified	G1	T	9.19801	-2.2589
CGCTTCAAGAGAGCTC-5	non-targeting_01908_CR3-cs1;non-targeting_03776_CR1-cs1	2	2072;797	1540;587	1.3454545454545455;1.3577512776831346	5	CRISPRi_210_non_targeting_pair_17	0.569527	-0.244445	infected	G2M	O	9.43554	0.647172
CGCTTCAAGCACACAG-5	ZDHHC5_-_57435631.23-P1P2_CR1-cs1;GOLGA7_-_41348095.23-P1P2_CR3-cs1	2	1544;1318	1171;956	1.318531169940222;1.3786610878661087	5	CRISPRi_186_GOLGA7_ZDHHC5	0.00493755	-2.30395	unclassified	G2M	T	-3.23907	12.1192
CGCTTCACAGGCGATA-5	TRMT1_-_13227186.23-P1P2_CR1-cs1;TRMT1_-_13227169.23-P1P2_CR3-cs1	2	34;69	29;52	1.1724137931034482;1.3269230769230769	5	CRISPRi_136_TRMT1	0.00445886	-2.34106	bystander	G1	H	-0.92384	1.84603
CGGACACAGAGCTATA-5	SMAD3_+_67358262.23-P1P2_CR1-cs1;SMAD3_+_67358180.23-P1P2_CR3-cs1	2	698;1303	530;971	1.3169811320754716;1.341915550978373	5	CRISPRi_114_SMAD3	0.76946	-0.113791	infected	G1	S	11.9803	9.18258
CGGACACAGTCTCGGC-5	C19orf66_+_10197572.23-P1P2_CR1-cs1	1	230	183	1.25683	5	CRISPRi_217_C19orf66	0.0252781	-1.59304	bystander	G1	L	5.93772	-1.96868
CGGACACAGTGCAAGC-5	BCKDK_+_31119819.23-P1P2_CR3-cs1;BCKDK_-_31119715.23-P1P2_CR1-cs1	2	2100;385	1550;282	1.3548387096774193;1.3652482269503545	5	CRISPRi_017_BCKDK	0.43663	-0.359788	infected	G1	R	10.3717	1.81355
CGGACACAGTGGTAAT-5	EMC2_+_109455869.23-P1P2_CR3-cs1;EMC4_-_34517276.23-P1P2_CR1-cs1	2	60;64	45	1.3333333333333333;1.4222222222222223	5	CRISPRi_183_EMC2_EMC4	0.00538562	-2.26459	bystander	G1	F	0.81072	2.66683
CGGACACCACTCTGTC-5	LDLR_+_11200273.23-P1P2_CR1-cs1	1	42	37	1.13514	5	CRISPRi_227_LDLR	0.00377879	-2.41684	bystander	G1	A	1.53208	6.46585
CGGACACCAGTCAGCC-5	COG6_-_40229866.23-P1P2_CR3-cs1;COG5_+_107204337.23-P1P2_CR1-cs1	2	3705;747	2622;543	1.4130434782608696;1.3756906077348066	5	CRISPRi_189_COG6_COG5	0.635305	-0.196969	infected	G1	Q	10.4325	3.42067
CGGACACCATCGATGT-5	VAC14_+_70835011.23-P1P2_CR1-cs1	1	2515	1849	1.36019	5	CRISPRi_239_VAC14	0.00216956	-2.65804	bystander	G2M	B	-5.42682	5.12615
CGGACACGTCTTCAAG-5	C19orf66_-_10197533.23-P1P2_CR1-cs1	1	33	23	1.43478	5	CRISPRi_216_C19orf66	0.651394	-0.186123	infected	S	Q	10.0357	5.0419
CGGACACGTGATAAGT-5	G3BP2_+_76598520.23-P1P2_CR3-cs1;G3BP2_+_76598272.23-P1P2_CR1-cs1	2	1146;578	845;411	1.3562130177514793;1.4063260340632604	5	CRISPRi_060_G3BP2	0.00227606	-2.63715	bystander	G2M	B	-4.34605	5.43298
CGGACACGTTAAAGTG-5	EXOC2_+_693074.23-P1P2_CR1-cs1	1	65	49	1.32653	5	CRISPRi_220_EXOC2	0.00718883	-2.13836	bystander	G2M	F	2.66132	1.25177
CGGACACGTTCTGGTA-5	CHEK2_+_29138256.23-P1P2_CR1-cs1;CHEK2_-_29138399.23-P1P2_CR3-cs1	2	3760;1014	2793;730	1.3462226996061581;1.389041095890411	5	CRISPRi_033_CHEK2	0.58933	-0.229626	infected	G1	Q	8.14617	5.20706
CGGACACGTTGTCTTT-5	VAC14_+_70835011.23-P1P2_CR1-cs1	1	2410	1744	1.38188	5	CRISPRi_239_VAC14	0.00338643	-2.46586	bystander	G1	D	-2.40251	5.04539
CGGACACTCGTGGACC-5	non-targeting_01748_CR1-cs1;non-targeting_00977_CR3-cs1	2	621;252	475;184	1.3073684210526315;1.3695652173913044	5	CRISPRi_213_non_targeting_pair_20	0.699818	-0.154972	infected	S	S	12.3982	6.21197
CGGACGTAGACGCACA-5	IFITM3_+_320534.23-P1P2_CR1-cs1;IFITM3_-_320890.23-P1P2_CR3-cs1	2	40;11	32;8	1.25;1.375	5	CRISPRi_067_IFITM3	0.0436725	-1.3551	bystander	G2M	K	4.33813	5.12432
CGGACGTGTTGTGGAG-5	CASP7_+_115439705.23-P1P2_CR3-cs1;CASP7_+_115439715.23-P1P2_CR1-cs1	2	342;515	236;381	1.4491525423728813;1.3517060367454068	5	CRISPRi_028_CASP7	0.748217	-0.125946	infected	G1	Q	10.4378	5.08655
CGGACGTTCCCTAATT-5	TMPRSS2_-_42879996.23-P1P2_CR3-cs1;FURIN_-_91411855.23-P1_CR1-cs1	2	4159;16	3055;14	1.3613747954173485;1.1428571428571428	5	CRISPRi_174_TMPRSS2_FURIN	0.00176401	-2.74569	bystander	G2M	E	-4.53922	2.20694
CGGACGTTCGGCGGTT-5	RIPK1_+_3068801.23-P1_CR1-cs1;RIPK1_-_3068799.23-P1_CR3-cs1	2	3264;2100	2355;1524	1.3859872611464967;1.3779527559055118	5	CRISPRi_104_RIPK1	0.00154852	-2.80213	bystander	S	A	-0.694985	11.2903
CGGACGTTCTGCCCTA-5	STK16_+_220110240.23-P1P2_CR1-cs1;STK16_+_220110286.23-P1P2_CR3-cs1	2	251;1849	188;1348	1.3351063829787233;1.3716617210682494	5	CRISPRi_122_STK16	0.00371412	-2.42364	bystander	G1	F	2.26681	1.71166
CGGACTGGTATATGAG-5	IFITM3_+_320534.23-P1P2_CR1-cs1;IFITM3_-_320890.23-P1P2_CR3-cs1	2	3823;1092	2801;808	1.364869689396644;1.3514851485148516	5	CRISPRi_067_IFITM3	0.00903342	-2.03987	bystander	G1	F	0.73371	-0.270977
CGGACTGTCATTATCC-5	VPS39_-_42500464.23-P1P2_CR3-cs1;VPS39_+_42500498.23-P1P2_CR1-cs1	2	339;64	264;44	1.2840909090909092;1.4545454545454546	5	CRISPRi_147_VPS39	0.00400299	-2.39289	bystander	S	A	-0.419278	8.00197
CGGACTGTCATTGCGA-5	TRIM59_-_160167568.23-P1P2_CR1-cs1;TRIM59_-_160167519.23-P1P2_CR3-cs1	2	1539;2929	1106;2144	1.391500904159132;1.3661380597014925	5	CRISPRi_135_TRIM59	0.525783	-0.27914	infected	G1	R	10.8062	3.21808
CGGACTGTCTAACTCT-5	IFIH1_-_163175149.23-P1P2_CR3-cs1;IFIH1_-_163175124.23-P1P2_CR1-cs1	2	1648;67	1225;49	1.3453061224489795;1.3673469387755102	5	CRISPRi_064_IFIH1	0.00105469	-2.96993	bystander	G2M	A	-0.297321	7.46829
CGGAGCTCAACACGCC-5	TOM1_-_35695895.23-P1P2_CR1-cs1	1	935	669	1.39761	5	CRISPRi_237_TOM1	0.00412801	-2.37982	bystander	G1	F	-0.482989	0.800241
CGGAGCTGTAGGCTGA-5	MBTPS2_-_21857794.23-P1P2_CR1-cs1	1	480	350	1.37143	5	CRISPRi_228_MBTPS2	0.0047941	-2.31561	bystander	S	A	0.90594	8.96705
CGGAGCTGTGAGGGTT-5	ZDHHC5_-_57435631.23-P1P2_CR3-cs1;ZDHHC5_-_57435496.23-P1P2_CR1-cs1	2	6846;1189	4943;888	1.384988873153955;1.3389639639639639	5	CRISPRi_152_ZDHHC5	0.00285216	-2.54004	bystander	G2M	B	-3.86073	5.53933
CGGAGCTTCTGTTTGT-5	ACE2_-_15619013.23-P1P2_CR3-cs1;FURIN_-_91411855.23-P1_CR1-cs1	2	1568;315	1137;241	1.3790677220756375;1.3070539419087137	5	CRISPRi_173_ACE2_FURIN	0.108883	-0.962923	infected	S	N	3.00408	8.75872
CGGAGTCAGAAACCAT-5	GPR89B_+_147400602.23-P1P2_CR1-cs1;GPR89B_-_147400800.23-P1P2_CR3-cs1	2	591;2275	441;1729	1.3401360544217686;1.3157894736842106	5	CRISPRi_163_GPR89B	0.0215395	-1.66329	bystander	G2M	L	6.39923	-2.0092
CGGAGTCAGCCGGTAA-5	BRD2_+_32940409.23-P1_CR1-cs1;BRD2_+_32940426.23-P1_CR3-cs1	2	3511;1513	2618;1094	1.341100076394194;1.382998171846435	5	CRISPRi_022_BRD2	0.00209123	-2.67421	bystander	G2M	A	-1.09783	12.1393
CGGAGTCAGCGTGAAC-5	BRD4_-_15391126.23-ENST00000263377.2_ENST00000371835.4_CR1-cs1;BRD4_-_15391173.23-ENST00000263377.2_ENST00000371835.4_CR3-cs1	2	1999;3356	1447;2452	1.3814789219073946;1.3686786296900488	5	CRISPRi_023_BRD4	0.00222374	-2.64852	bystander	S	B	-4.26215	7.57421
CGGAGTCAGGACCACA-5	MBTPS2_-_21857794.23-P1P2_CR1-cs1	1	11	9	1.22222	5	CRISPRi_228_MBTPS2	0.0482897	-1.31045	bystander	G2M	K	5.88282	6.18664
CGGAGTCAGGTGCTTT-5	PRKCI_-_169940251.23-P1P2_CR3-cs1;PRKCI_-_169940398.23-P1P2_CR1-cs1	2	1202;98	907;71	1.3252480705622933;1.380281690140845	5	CRISPRi_097_PRKCI	0.256935	-0.589882	infected	G1	P	10.4138	-2.03207
CGGAGTCCAGTCTTCC-5	CYB5B_-_69458573.23-P1P2_CR3-cs1;CYB5B_-_69458630.23-P1P2_CR1-cs1	2	7036;2405	5111;1782	1.3766386225787517;1.3496071829405163	5	CRISPRi_159_CYB5B	0.00101883	-2.98422	bystander	G2M	G	2.6128	5.66351
CGGAGTCGTTGGTAAA-5	SPNS1_+_28986129.23-P1P2_CR3-cs1;SPNS1_-_28986147.23-P1P2_CR1-cs1	2	1266;71	982;54	1.2892057026476578;1.3148148148148149	5	CRISPRi_116_SPNS1	0.0026639	-2.56851	bystander	G1	D	-1.46885	4.56467
CGGAGTCTCTACCAGA-5	MBTPS2_-_21857794.23-P1P2_CR1-cs1	1	508	378	1.34392	5	CRISPRi_228_MBTPS2	0.129748	-0.886094	infected	G1	P	8.54072	-0.874346
CGGCTAGAGCATCATC-5	TTC37_+_94890492.23-P1P2_CR1-cs1;TTC37_-_94890435.23-P1P2_CR3-cs1	2	1844;4140	1333;3078	1.3833458364591147;1.345029239766082	5	CRISPRi_137_TTC37	0.0273405	-1.56064	unclassified	G1	T	4.44795	-2.49617
CGGCTAGAGTCCTCCT-5	RELB_-_45505169.23-P1P2_CR1-cs1;RELB_+_45504764.23-P1P2_CR3-cs1	2	825;4099	628;3093	1.3136942675159236;1.3252505657937277	5	CRISPRi_103_RELB	0.00115458	-2.93191	bystander	G1	H	-3.71886	0.818109
CGGCTAGCACACAGAG-5	VAC14_-_70835027.23-P1P2_CR1-cs1	1	652	465	1.40215	5	CRISPRi_238_VAC14	0.297942	-0.525587	infected	G2M	P	10.564	0.40801
CGGCTAGGTCTGGAGA-5	XBP1_+_29196499.23-P1P2_CR1-cs1;XBP1_+_29196516.23-P1P2_CR3-cs1	2	149;108	111;84	1.3423423423423424;1.2857142857142858	5	CRISPRi_149_XBP1	0.00586839	-2.22666	bystander	G1	I	-3.25129	-2.29224
CGGCTAGGTGGTCCGT-5	COG5_+_107204333.23-P1P2_CR1-cs1;COG5_+_107204337.23-P1P2_CR3-cs1	2	93;1306	70;985	1.3285714285714285;1.3258883248730964	5	CRISPRi_036_COG5	0.00208288	-2.67567	bystander	S	G	-0.340793	4.23197
CGGCTAGGTTCTGAAC-5	IFNAR2_+_34602250.23-P1P2_CR3-cs1;IFNAR2_+_34602240.23-P1P2_CR1-cs1	2	1888;186	1367;144	1.3811265544989026;1.2916666666666667	5	CRISPRi_069_IFNAR2	0.0023073	-2.63018	bystander	S	A	3.04616	9.11445
CGGGTCAAGACGCTTT-5	LDLR_+_11200273.23-P1P2_CR1-cs1	1	26	17	1.52941	5	CRISPRi_227_LDLR	0.0273887	-1.55922	unclassified	S	T	4.08132	-2.46943
CGGGTCAAGCCAGTTT-5	STK16_+_220110240.23-P1P2_CR1-cs1;STK16_+_220110286.23-P1P2_CR3-cs1	2	41;408	29;310	1.4137931034482758;1.3161290322580645	5	CRISPRi_122_STK16	0.000995223	-2.99546	bystander	G2M	A	-0.266682	10.9948
CGGGTCAAGCTATGCT-5	GPR89A_-_145826754.23-ENST00000313835.9_CR3-cs1;GPR89A_+_145826745.23-ENST00000313835.9_CR1-cs1	2	3927;1762	2943;1295	1.3343527013251784;1.3606177606177605	5	CRISPRi_162_GPR89A	0.00116388	-2.92803	bystander	S	A	0.902681	12.5528
CGGGTCAAGGACATTA-5	G3BP1_+_151151589.23-P1P2_CR1-cs1;G3BP1_+_151151548.23-P1P2_CR3-cs1	2	1017;3993	728;3016	1.396978021978022;1.3239389920424403	5	CRISPRi_059_G3BP1	0.00529178	-2.27242	bystander	G1	D	-1.05384	2.99997
CGGGTCAAGGCCATAG-5	LDLR_-_11200228.23-P1P2_CR1-cs1	1	1121	844	1.3282	5	CRISPRi_226_LDLR	0.004296	-2.36089	bystander	G1	F	2.91779	-2.3396
CGGGTCACATTTCAGG-5	SPNS1_+_28986129.23-P1P2_CR3-cs1;SPNS1_-_28986147.23-P1P2_CR1-cs1	2	1534;44	1112;35	1.379496402877698;1.2571428571428571	5	CRISPRi_116_SPNS1	0.513049	-0.289776	infected	G1	R	10.713	3.19269
CGGGTCAGTGAGCGAT-5	TRIM59_-_160167568.23-P1P2_CR1-cs1;TRIM59_-_160167519.23-P1P2_CR3-cs1	2	359;494	269;363	1.3345724907063197;1.3608815426997245	5	CRISPRi_135_TRIM59	0.431551	-0.36485	infected	G1	Q	10.8144	2.08195
CGGGTCAGTTACGACT-5	G3BP1_+_151151589.23-P1P2_CR1-cs1;G3BP1_+_151151548.23-P1P2_CR3-cs1	2	31;1230	22;900	1.4090909090909092;1.3666666666666667	5	CRISPRi_059_G3BP1	0.177438	-0.750784	infected	G2M	P	7.90899	-3.27124
CGGGTCATCAAGCCTA-5	MBTPS2_-_21857766.23-P1P2_CR1-cs1	1	112	83	1.3494	5	CRISPRi_229_MBTPS2	0.00732467	-2.12986	bystander	S	J	5.19931	3.85651
CGGGTCATCAGGATCT-5	TLE3_-_70389664.23-P1P2_CR3-cs1;TLE3_-_70389168.23-P1P2_CR1-cs1	2	3037;1677	2318;1256	1.310181190681622;1.3351910828025477	5	CRISPRi_130_TLE3	0.00187143	-2.72201	bystander	G2M	E	-6.57135	5.53258
CGGGTCATCATAACCG-5	CNBP_+_128902721.23-P1P2_CR1-cs1	1	87	73	1.19178	5	CRISPRi_219_CNBP	0.0646552	-1.1876	unclassified	G1	T	5.17887	-0.830755
CGGTTAAAGTGTCTCA-5	EXOC8_-_231473564.23-P1P2_CR1-cs1	1	996	772	1.29016	5	CRISPRi_222_EXOC8	0.523679	-0.280907	infected	G2M	Q	8.88514	1.60207
CGGTTAAAGTTTCCTT-5	EIF4E2_-_233415783.23-P1P2_CR1-cs1;EIF4E2_-_233415423.23-P1P2_CR3-cs1	2	16;779	10;589	1.6;1.3225806451612903	5	CRISPRi_051_EIF4E2	0.00164465	-2.7771	bystander	G2M	E	-0.651255	-0.56337
CGGTTAAGTCCGAAGA-5	GPR89B_+_147400602.23-P1P2_CR1-cs1;GPR89B_-_147400800.23-P1P2_CR3-cs1	2	1625;8584	1194;6394	1.3609715242881073;1.3425086018142007	5	CRISPRi_163_GPR89B	0.00137723	-2.85416	bystander	G1	B	-3.18211	4.12079
CGGTTAAGTGATGTCT-5	ARF1_-_228270444.23-P1P2_CR3-cs1;ARF1_-_228270479.23-P1P2_CR1-cs1	2	137;131	107;95	1.280373831775701;1.3789473684210527	5	CRISPRi_004_ARF1	0.605923	-0.217538	infected	G1	R	12.1622	3.37785
CGGTTAAGTTGGAGGT-5	BECN1_+_40976262.23-P1P2_CR3-cs1;BECN1_+_40976253.23-P1P2_CR1-cs1	2	9880;4670	7448;3509	1.3265306122448979;1.3308634938728983	5	CRISPRi_020_BECN1	0.00329257	-2.47862	bystander	G2M	E	1.35869	-1.1338
CGGTTAATCAGTCCCT-5	non-targeting_01091_CR1-cs1;non-targeting_02521_CR3-cs1	2	261;544	192;400	1.359375;1.36	5	CRISPRi_194_non_targeting_pair_01	0.00145057	-2.83092	bystander	G2M	A	-2.36204	11.1479
CGGTTAATCATTGCGA-5	USO1_-_76649855.23-P1P2_CR1-cs1;USO1_-_76649876.23-P1P2_CR3-cs1	2	442;605	344;451	1.2848837209302326;1.3414634146341464	5	CRISPRi_141_USO1	0.003547	-2.44502	bystander	S	A	2.34209	11.1185
CGGTTAATCGTTTGCC-5	RELA_-_65430379.23-P1P2_CR3-cs1;RELB_+_45504764.23-P1P2_CR1-cs1	2	2808;1409	2162;1041	1.2987974098057353;1.3535062439961576	5	CRISPRi_179_RELA_RELB	0.00083091	-3.07185	bystander	G2M	B	-4.21701	6.64695
CGTAGCGAGGCTAGGT-5	ACE2_-_15619013.23-P1P2_CR3-cs1;ACE2_-_15618975.23-P1P2_CR1-cs1	2	1024;289	757;232	1.3527080581241744;1.2456896551724137	5	CRISPRi_001_ACE2	0.0015534	-2.80155	bystander	G2M	A	-1.74712	11.6939
CGTAGCGAGTGGAGTC-5	FYCO1_-_46037113.23-P1P2_CR1-cs1	1	259	200	1.295	5	CRISPRi_225_FYCO1	0.748467	-0.125816	infected	G1	S	13.1031	6.11005
CGTAGCGCAATCAGAA-5	TMEM106B_+_12250990.23-P1P2_CR1-cs1	1	202	150	1.34667	5	CRISPRi_234_TMEM106B	0.00421053	-2.37001	bystander	G2M	E	-6.02963	5.24334
CGTAGCGCAGATGGGT-5	ACE2_-_15619013.23-P1P2_CR3-cs1;ACE2_-_15618975.23-P1P2_CR1-cs1	2	1727;1105	1325;851	1.3033962264150944;1.298472385428907	5	CRISPRi_001_ACE2	0.00382166	-2.41297	bystander	S	A	1.52374	10.4685
CGTAGCGGTTCGTTGA-5	ATP1A1_-_116915944.23-P1P2_CR3-cs1;ATP1A1_-_116915929.23-P1P2_CR1-cs1	2	872;1511	661;1158	1.319213313161876;1.3048359240069085	5	CRISPRi_010_ATP1A1	0.00309669	-2.50379	bystander	G2M	B	-3.62951	7.08597
CGTAGCGTCGCAAGCC-5	STAT1_-_191878853.23-P1P2_CR3-cs1;STAT2_+_56753865.23-P1P2_CR1-cs1	2	1029;830	764;646	1.3468586387434556;1.284829721362229	5	CRISPRi_181_STAT1_STAT2	0.00168092	-2.76188	bystander	G2M	A	2.31818	8.26094
CGTAGGCAGGGAAACA-5	non-targeting_03758_CR3-cs1;non-targeting_00493_CR1-cs1	2	2095;1864	1565;1382	1.3386581469648562;1.3487698986975398	5	CRISPRi_201_non_targeting_pair_08	0.00150207	-2.81733	bystander	G2M	A	-4.97329	11.4755
CGTAGGCAGTAGCCGA-5	non-targeting_00535_CR1-cs1;non-targeting_02294_CR3-cs1	2	2253;2634	1745;1944	1.2911174785100286;1.3549382716049383	5	CRISPRi_211_non_targeting_pair_18	0.00352937	-2.44828	bystander	S	F	2.00656	0.728002
CGTAGGCAGTCGTACT-5	EIF4B_-_53400313.23-P1P2_CR1-cs1;EIF4B_+_53400192.23-P1P2_CR3-cs1	2	719;1358	544;1032	1.3216911764705883;1.315891472868217	5	CRISPRi_050_EIF4B	0.601369	-0.22082	infected	G2M	S	11.8057	4.49994
CGTAGGCCACCGAAAG-5	COG6_-_40229866.23-P1P2_CR3-cs1;COG5_+_107204337.23-P1P2_CR1-cs1	2	1037;348	748;258	1.3863636363636365;1.3488372093023255	5	CRISPRi_189_COG6_COG5	0.0126559	-1.89465	unclassified	S	T	0.689681	7.10594
CGTAGGCCACCGATAT-5	ZYG11B_-_53192205.23-P1P2_CR3-cs1;ZYG11B_+_53192439.23-P1P2_CR1-cs1	2	858;380	650;288	1.32;1.3194444444444444	5	CRISPRi_153_ZYG11B	0.00236642	-2.61967	bystander	G2M	A	-3.50394	11.5885
CGTAGGCGTACAAGTA-5	FURIN_-_91411855.23-P1_CR3-cs1;FURIN_+_91411839.23-P1_CR1-cs1	2	115;638	83;476	1.3855421686746987;1.3403361344537814	5	CRISPRi_058_FURIN	0.66475	-0.177308	infected	G1	S	13.3263	5.66924
CGTAGGCGTCATCCCT-5	JAK1_-_65432205.23-P1P2_CR3-cs1;JAK1_+_65432190.23-P1P2_CR1-cs1	2	363;200	292;155	1.2431506849315068;1.2903225806451613	5	CRISPRi_073_JAK1	0.267223	-0.573048	infected	G1	N	4.16147	0.868245
CGTAGGCGTCCCTACT-5	IFITM2_+_308180.23-P1P2_CR3-cs1;IFITM2_+_308197.23-P1P2_CR1-cs1	2	498;558	371;411	1.3423180592991915;1.3576642335766422	5	CRISPRi_066_IFITM2	0.000852871	-3.06035	bystander	S	B	-4.30342	5.37722
CGTAGGCGTCCCTTGT-5	AP3B1_-_77590315.23-P1P2_CR3-cs1;AP3B1_-_77590427.23-P1P2_CR1-cs1	2	174;209	123;174	1.4146341463414633;1.2011494252873562	5	CRISPRi_003_AP3B1	0.00125604	-2.89028	bystander	S	A	1.76988	9.36129
CGTAGGCTCGGCATCG-5	IFITM1_-_314087.23-P1P2_CR3-cs1;IFITM1_+_314091.23-P1P2_CR1-cs1	2	613;226	472;164	1.298728813559322;1.3780487804878048	5	CRISPRi_065_IFITM1	0.00210796	-2.66093	bystander	G1	H	-2.44789	2.12008
CGTAGGCTCGTGGACC-5	SMAD3_+_67358262.23-P1P2_CR1-cs1;SMAD3_+_67358180.23-P1P2_CR3-cs1	2	292;530	216;397	1.3518518518518519;1.3350125944584383	5	CRISPRi_114_SMAD3	0.52654	-0.27849	infected	G1	S	8.86982	5.26169
CGTCACTCACTTCGAA-5	VAC14_+_70835011.23-P1P2_CR1-cs1	1	43	30	1.43333	5	CRISPRi_239_VAC14	0.0416222	-1.37537	bystander	G2M	K	5.29859	5.66481
CGTCACTCAGCCTTTC-5	ZYG11B_-_53192205.23-P1P2_CR3-cs1;ZYG11B_+_53192439.23-P1P2_CR1-cs1	2	497;226	354;162	1.4039548022598871;1.3950617283950617	5	CRISPRi_153_ZYG11B	0.00336019	-2.46945	bystander	S	A	-0.269994	8.4637
CGTCACTGTCGGGTCT-5	F2RL1_-_76114914.23-P1P2_CR3-cs1;F2RL1_+_76114867.23-P1P2_CR1-cs1	2	1139;668	870;493	1.3091954022988506;1.354969574036511	5	CRISPRi_057_F2RL1	0.00179103	-2.7413	bystander	G2M	A	-5.50148	8.24972
CGTCACTTCCTCAATT-5	DDX58_+_32526165.23-P1P2_CR3-cs1;DDX58_+_32526193.23-P1P2_CR1-cs1	2	932;216	711;168	1.310829817158931;1.2857142857142858	5	CRISPRi_045_DDX58	0.00183074	-2.73123	bystander	G2M	E	-1.43133	2.10985
CGTCACTTCGCGTAGC-5	SIGMAR1_+_34637739.23-P1P2_CR3-cs1;SIGMAR1_-_34637726.23-P1P2_CR1-cs1	2	1777;1069	1329;824	1.3370955605718586;1.2973300970873787	5	CRISPRi_110_SIGMAR1	0.00625106	-2.19254	bystander	S	C	-0.255129	5.69177
CGTCACTTCTCCAGGG-5	RELB_-_45505169.23-P1P2_CR1-cs1;RELB_+_45504764.23-P1P2_CR3-cs1	2	526;1372	407;1043	1.2923832923832923;1.3154362416107384	5	CRISPRi_103_RELB	0.00319217	-2.49018	bystander	G2M	A	-0.534561	9.51077
CGTCACTTCTGCTTGC-5	CHD7_-_61591641.23-P1P2_CR3-cs1;CHD7_-_61591622.23-P1P2_CR1-cs1	2	1594;307	1205;234	1.3228215767634854;1.311965811965812	5	CRISPRi_032_CHD7	0.00505896	-2.29263	unclassified	S	T	-2.74934	9.76789
CGTCAGGAGAGTAAGG-5	BRD4_-_15391126.23-ENST00000263377.2_ENST00000371835.4_CR1-cs1;BRD4_-_15391173.23-ENST00000263377.2_ENST00000371835.4_CR3-cs1	2	829;481	619;358	1.3392568659127626;1.3435754189944134	5	CRISPRi_023_BRD4	0.02079	-1.6783	bystander	G1	L	9.70247	-2.80436
CGTCAGGAGGCAAAGA-5	ERN1_-_62207482.23-P1P2_CR3-cs1;ERN1_-_62207499.23-P1P2_CR1-cs1	2	809;824	612;631	1.3218954248366013;1.305863708399366	5	CRISPRi_055_ERN1	0.62681	-0.20284	infected	G2M	S	10.7312	5.71003
CGTCAGGAGGTAAACT-5	non-targeting_01091_CR1-cs1;non-targeting_02521_CR3-cs1	2	178;220	125;167	1.424;1.3173652694610778	5	CRISPRi_194_non_targeting_pair_01	0.0163307	-1.78478	unclassified	G1	T	-3.13045	-0.622828
CGTCAGGTCGCGATCG-5	ACE2_-_15619013.23-P1P2_CR3-cs1;TMPRSS2_-_42879996.23-P1P2_CR1-cs1	2	4191;2372	3207;1781	1.3068288119738074;1.3318360471645143	5	CRISPRi_172_ACE2_TMPRSS2	0.00102473	-2.9821	bystander	G1	B	-3.9713	4.9129
CGTCAGGTCTGAAAGA-5	CYB5B_-_69458573.23-P1P2_CR3-cs1;CYB5B_-_69458630.23-P1P2_CR1-cs1	2	3952;1216	2928;914	1.349726775956284;1.3304157549234135	5	CRISPRi_159_CYB5B	0.0908039	-1.04127	infected	G1	P	7.64142	-3.01179
CGTCCATAGTCATCCA-5	CNBP_-_128902692.23-P1P2_CR1-cs1	1	1038	780	1.33077	5	CRISPRi_218_CNBP	0.00692457	-2.1539	bystander	G1	F	2.22155	-0.890603
CGTCCATAGTTGTAGA-5	non-targeting_00161_CR3-cs1;non-targeting_02254_CR1-cs1	2	254;111	193;89	1.3160621761658031;1.247191011235955	5	CRISPRi_209_non_targeting_pair_16	0.0017603	-2.74713	bystander	G1	A	-0.0174311	9.04162
CGTCCATCAGTGACAG-5	VAC14_+_70835011.23-P1P2_CR1-cs1	1	2694	2014	1.33764	5	CRISPRi_239_VAC14	0.00166528	-2.77253	bystander	G2M	A	-2.05663	10.6669
CGTCCATCATTTCACT-5	IFITM2_+_308180.23-P1P2_CR3-cs1;IFITM2_+_308197.23-P1P2_CR1-cs1	2	667;1718	510;1271	1.307843137254902;1.3516915814319435	5	CRISPRi_066_IFITM2	0.00443499	-2.35016	unclassified	G1	T	0.156308	-0.509095
CGTCCATGTCTTCTCG-5	DDX1_-_15732021.23-P1P2_CR1-cs1;DDX1_-_15732017.23-P1P2_CR3-cs1	2	25;475	19;354	1.3157894736842106;1.3418079096045197	5	CRISPRi_044_DDX1	0.00309098	-2.50059	bystander	G2M	F	1.7436	1.83797
CGTCCATGTGATGTCT-5	FYCO1_-_46037275.23-P1P2_CR1-cs1	1	790	593	1.33221	5	CRISPRi_224_FYCO1	0.00156052	-2.79944	bystander	G1	H	-3.54043	1.98376
CGTCCATGTGTCAATC-5	ISG15_-_948888.23-P1P2_CR3-cs1;ISG15_+_948906.23-P1P2_CR1-cs1	2	798;599	581;452	1.3734939759036144;1.325221238938053	5	CRISPRi_072_ISG15	0.00386427	-2.40705	bystander	G2M	J	-3.93607	7.11987
CGTCCATTCTTGTTTG-5	JAK1_-_65432205.23-P1P2_CR3-cs1;JAK1_+_65432190.23-P1P2_CR1-cs1	2	449;130	349;88	1.2865329512893984;1.4772727272727273	5	CRISPRi_073_JAK1	0.00692358	-2.15161	bystander	G1	H	-3.61283	-1.08346
CGTCTACAGAACAATC-5	ATF6_-_161736215.23-P1P2_CR3-cs1;ATF6_+_161736350.23-P1P2_CR1-cs1	2	5212;4568	3775;3353	1.380662251655629;1.3623620638234417	5	CRISPRi_007_ATF6	0.00116158	-2.9288	bystander	G2M	A	-3.48818	9.99088
CGTCTACAGGGTCGAT-5	VAC14_+_70835011.23-P1P2_CR1-cs1	1	286	229	1.24891	5	CRISPRi_239_VAC14	0.233422	-0.631386	unclassified	G1	T	10.5049	-1.57681
CGTCTACAGTGTACCT-5	non-targeting_00024_CR3-cs1;non-targeting_03061_CR1-cs1	2	2545;767	1881;594	1.353003721424774;1.2912457912457913	5	CRISPRi_202_non_targeting_pair_09	0.534065	-0.272389	infected	S	Q	7.43934	2.39125
CGTCTACCACCAGATT-5	EIF4H_-_73588899.23-P1P2_CR3-cs1;EIF4H_-_73588703.23-P1P2_CR1-cs1	2	938;416	727;321	1.2902338376891334;1.2959501557632398	5	CRISPRi_052_EIF4H	0.00396605	-2.39308	bystander	G1	C	0.0274816	7.31732
CGTCTACCACCTGGTG-5	ADCK4_-_41222769.23-P1P2_CR1-cs1;ADCK4_+_41222752.23-P1P2_CR3-cs1	2	342;1227	269;912	1.271375464684015;1.3453947368421053	5	CRISPRi_002_COQ8B	0.796584	-0.0987602	infected	G1	S	11.7462	7.41251
CGTCTACGTCAAGCGA-5	ZYG11B_-_53192205.23-P1P2_CR3-cs1;ZYG11B_+_53192439.23-P1P2_CR1-cs1	2	777;683	566;546	1.372791519434629;1.250915750915751	5	CRISPRi_153_ZYG11B	0.00182129	-2.7329	bystander	G2M	B	-4.58512	6.54263
CGTCTACGTGGAAAGA-5	non-targeting_01196_CR3-cs1;non-targeting_03048_CR1-cs1	2	2851;1040	2123;794	1.3429109750353274;1.309823677581864	5	CRISPRi_204_non_targeting_pair_11	0.00740169	-2.12863	unclassified	G1	T	-1.7154	2.53516
CGTCTACTCACCTCGT-5	AP3B1_-_77590315.23-P1P2_CR3-cs1;AP3B1_-_77590427.23-P1P2_CR1-cs1	2	135;64	98;48	1.3775510204081634;1.3333333333333333	5	CRISPRi_003_AP3B1	0.00686203	-2.1585	bystander	G1	F	1.70836	-1.77756
CGTCTACTCAGAGCTT-5	CNBP_+_128902721.23-P1P2_CR1-cs1	1	783	611	1.28151	5	CRISPRi_219_CNBP	0.00251761	-2.59487	bystander	G2M	A	-3.14122	11.5274
CGTCTACTCCCTGACT-5	C18orf8_-_21083506.23-P1P2_CR1-cs1;C18orf8_+_21083490.23-P1P2_CR3-cs1	2	105;15	75;12	1.4;1.25	5	CRISPRi_156_RMC1	0.00863803	-2.05773	bystander	S	D	-3.10645	3.98703
CGTCTACTCGGATGTT-5	IFITM3_+_320534.23-P1P2_CR1-cs1;IFITM3_-_320890.23-P1P2_CR3-cs1	2	14;15	12;8	1.1666666666666667;1.875	5	CRISPRi_067_IFITM3	0.0682671	-1.16137	bystander	G2M	K	5.04784	5.20573
CGTCTACTCTTACCGC-5	IFNAR1_-_34697352.23-P1P2_CR3-cs1;IFNAR2_+_34602250.23-P1P2_CR1-cs1	2	33;580	25;433	1.32;1.3394919168591224	5	CRISPRi_180_IFNAR1_IFNAR2	0.00568505	-2.2346	bystander	S	J	2.22102	5.30101
CGTGAGCAGAATTCCC-5	CCZ1B_+_6865923.23-ENST00000316731.8_CR1-cs1;CCZ1B_+_6865985.23-ENST00000316731.8_CR3-cs1	2	1065;445	816;342	1.3051470588235294;1.3011695906432748	5	CRISPRi_158_CCZ1B	0.450239	-0.346442	infected	G1	R	11.0311	1.0991
CGTGAGCCAAGCTGAG-5	VAC14_+_70835011.23-P1P2_CR1-cs1	1	2195	1628	1.34828	5	CRISPRi_239_VAC14	0.00760802	-2.11552	unclassified	G1	T	-4.03204	-0.0789964
CGTGAGCCACAGGCCT-5	HDAC2_-_114292382.23-P1P2_CR3-cs1;HDAC2_-_114292259.23-P1P2_CR1-cs1	2	2166;1029	1673;780	1.2946802151823071;1.3192307692307692	5	CRISPRi_063_HDAC2	0.00340152	-2.46244	bystander	G1	H	-2.97397	2.18894
CGTGAGCCACCAGCAC-5	VAC14_+_70835011.23-P1P2_CR1-cs1	1	2222	1669	1.33134	5	CRISPRi_239_VAC14	0.000387127	-3.39367	bystander	G2M	L	1.43926	-1.50937
CGTGAGCTCACTCTTA-5	EIF2AK2_+_37384076.23-P1P2_CR3-cs1;EIF2AK2_+_37384079.23-P1P2_CR1-cs1	2	248;203	170;156	1.4588235294117646;1.3012820512820513	5	CRISPRi_047_EIF2AK2	0.555151	-0.255522	infected	G1	Q	10.9184	3.20617
CGTGTAAAGGGAAACA-5	TMPRSS2_-_42879996.23-P1P2_CR3-cs1;FURIN_-_91411855.23-P1_CR1-cs1	2	574;44	446;32	1.2869955156950672;1.375	5	CRISPRi_174_TMPRSS2_FURIN	0.00347197	-2.4505	bystander	G1	D	-1.49799	4.07682
CGTGTAAAGTTGCAGG-5	IFNAR1_-_34697352.23-P1P2_CR3-cs1;IFNAR2_+_34602250.23-P1P2_CR1-cs1	2	82;417	64;300	1.28125;1.39	5	CRISPRi_180_IFNAR1_IFNAR2	0.010282	-1.9853	unclassified	G1	T	-1.48853	2.8532
CGTGTAACACCAGGCT-5	EIF4H_-_73588899.23-P1P2_CR3-cs1;EIF4H_-_73588703.23-P1P2_CR1-cs1	2	653;740	518;572	1.2606177606177607;1.2937062937062938	5	CRISPRi_052_EIF4H	0.00186407	-2.71856	bystander	S	A	-0.652459	9.73577
CGTGTAAGTGGCTCCA-5	MFSD12_+_3557566.23-P1P2_CR1-cs1	1	1217	940	1.29468	5	CRISPRi_231_MFSD12	0.00247184	-2.59873	bystander	G2M	B	-3.89829	7.03587
CGTGTAAGTTCCCTTG-5	non-targeting_01091_CR1-cs1;non-targeting_02521_CR3-cs1	2	350;443	262;337	1.3358778625954197;1.314540059347181	5	CRISPRi_194_non_targeting_pair_01	0.00142142	-2.83753	bystander	G2M	B	-5.51748	5.95792
CGTGTAATCCTCCTAG-5	CNBP_+_128902721.23-P1P2_CR1-cs1	1	389	302	1.28808	5	CRISPRi_219_CNBP	0.00616197	-2.20264	bystander	G1	F	2.86483	0.159042
CGTGTAATCGACGGAA-5	BRD2_+_32940409.23-P1_CR1-cs1;BRD2_+_32940426.23-P1_CR3-cs1	2	530;348	410;264	1.2926829268292683;1.3181818181818181	5	CRISPRi_022_BRD2	0.00407494	-2.38494	bystander	S	D	-1.69498	5.80053
CGTGTAATCTTGCCGT-5	MIB1_+_19320792.23-P1P2_CR1-cs1;MIB1_+_19320789.23-P1P2_CR3-cs1	2	355;394	281;308	1.2633451957295374;1.2792207792207793	5	CRISPRi_082_MIB1	0.00202177	-2.68601	bystander	S	A	2.05075	9.34193
CGTGTCTAGAGGACGG-5	IFNAR1_-_34697352.23-P1P2_CR3-cs1;IFNAR1_-_34697349.23-P1P2_CR1-cs1	2	27;222	17;175	1.588235294117647;1.2685714285714285	5	CRISPRi_068_IFNAR1	0.00231251	-2.6293	bystander	G2M	A	-0.590179	13.3397
CGTGTCTGTGTTTGTG-5	BRD2_+_32940409.23-P1_CR1-cs1;BRD2_+_32940426.23-P1_CR3-cs1	2	253;183	204;131	1.2401960784313726;1.3969465648854962	5	CRISPRi_022_BRD2	0.0122044	-1.90683	bystander	G1	F	5.48088	-0.711899
CGTGTCTTCACGAAGG-5	IFNAR1_-_34697352.23-P1P2_CR3-cs1;IFNAR2_+_34602250.23-P1P2_CR1-cs1	2	345;682	244;494	1.4139344262295082;1.3805668016194332	5	CRISPRi_180_IFNAR1_IFNAR2	0.00205826	-2.68052	bystander	G2M	A	0.359728	12.9191
CGTTAGAAGGACAGCT-5	BECN1_+_40976262.23-P1P2_CR3-cs1;BECN1_+_40976253.23-P1P2_CR1-cs1	2	3273;640	2456;495	1.3326547231270358;1.292929292929293	5	CRISPRi_020_BECN1	0.486528	-0.312791	infected	G2M	P	11.921	-0.0733976
CGTTAGAAGTTGAGAT-5	FYCO1_-_46037275.23-P1P2_CR1-cs1	1	770	573	1.3438	5	CRISPRi_224_FYCO1	0.00261475	-2.57676	bystander	G1	D	-3.33494	2.88327
CGTTAGACAGGCTGAA-5	non-targeting_00186_CR3-cs1;non-targeting_01726_CR1-cs1	2	133;1121	105;847	1.2666666666666666;1.3234946871310507	5	CRISPRi_197_non_targeting_pair_04	0.00574869	-2.23788	unclassified	S	T	2.43004	9.97576
CGTTCTGAGGAGCGTT-5	MAPK8_-_49514791.23-P1P2_CR3-cs1;MAPK8_-_49514766.23-P1P2_CR1-cs1	2	3699;191	2616;138	1.4139908256880733;1.3840579710144927	5	CRISPRi_077_MAPK8	0.803103	-0.0952129	infected	G2M	S	10.9858	9.2894
CGTTCTGGTAGATTAG-5	C19orf66_-_10197533.23-P1P2_CR1-cs1	1	114	88	1.29545	5	CRISPRi_216_C19orf66	0.00230036	-2.63138	bystander	G2M	E	-0.8782	0.866388
CGTTCTGGTTGAGGTG-5	EIF4H_-_73588899.23-P1P2_CR3-cs1;EIF4H_-_73588703.23-P1P2_CR1-cs1	2	797;839	599;636	1.330550918196995;1.319182389937107	5	CRISPRi_052_EIF4H	0.00341042	-2.4613	bystander	G2M	D	-4.23973	4.96031
CGTTCTGTCCCTCAGT-5	ACE2_-_15619013.23-P1P2_CR3-cs1;ACE2_-_15618975.23-P1P2_CR1-cs1	2	2384;1378	1834;1066	1.2998909487459105;1.2926829268292683	5	CRISPRi_001_ACE2	0.00585378	-2.22964	unclassified	S	T	-2.31176	7.58844
CGTTCTGTCCTTAATC-5	MBTPS2_-_21857794.23-P1P2_CR1-cs1	1	14	9	1.55556	5	CRISPRi_228_MBTPS2	0.0108624	-1.95887	bystander	S	J	5.45407	3.94386
CGTTCTGTCTGTACGA-5	STAT1_+_191878864.23-P1P2_CR1-cs1;STAT1_-_191878853.23-P1P2_CR3-cs1	2	762;1090	572;843	1.332167832167832;1.2930011862396205	5	CRISPRi_120_STAT1	0.00245838	-2.6039	bystander	S	A	-1.19829	11.6242
CGTTGGGAGGGTCTCC-5	KEAP1_-_10613269.23-P1P2_CR3-cs1;KEAP1_-_10613538.23-P1P2_CR1-cs1	2	636;3075	477;2290	1.3333333333333333;1.3427947598253276	5	CRISPRi_164_KEAP1	0.00163448	-2.77933	bystander	G2M	A	-2.36454	12.434
CGTTGGGCAACCGCCA-5	CNBP_+_128902721.23-P1P2_CR1-cs1	1	353	265	1.33208	5	CRISPRi_219_CNBP	0.170855	-0.767302	infected	G1	N	1.85661	5.21919
CGTTGGGCAACGATGG-5	SMOC1_-_70346325.23-P1P2_CR3-cs1;SMOC1_+_70346211.23-P1P2_CR1-cs1	2	1142;788	863;620	1.3232908458864427;1.270967741935484	5	CRISPRi_115_SMOC1	0.0131203	-1.87783	bystander	G1	L	6.64875	-2.88097
CGTTGGGCAATGTTGC-5	COG6_-_40229866.23-P1P2_CR3-cs1;COG6_+_40230096.23-P1P2_CR1-cs1	2	117;788	84;605	1.3928571428571428;1.3024793388429752	5	CRISPRi_037_COG6	0.0100416	-1.99329	bystander	S	C	0.980678	7.04406
CGTTGGGGTATCTGCA-5	IFNAR1_-_34697352.23-P1P2_CR3-cs1;IFNAR1_-_34697349.23-P1P2_CR1-cs1	2	13;162	10;132	1.3;1.2272727272727273	5	CRISPRi_068_IFNAR1	0.00303254	-2.51268	bystander	G2M	A	-4.12224	10.3634
CTAACTTAGACTAAGT-5	USO1_-_76649855.23-P1P2_CR1-cs1;USO1_-_76649876.23-P1P2_CR3-cs1	2	471;520	356;392	1.3230337078651686;1.3265306122448979	5	CRISPRi_141_USO1	0.443971	-0.352562	infected	G1	R	10.0952	0.347275
CTAACTTCAAAGCGGT-5	STAT1_-_191878853.23-P1P2_CR3-cs1;STAT2_+_56753865.23-P1P2_CR1-cs1	2	1057;474	783;357	1.3499361430395913;1.3277310924369747	5	CRISPRi_181_STAT1_STAT2	0.722537	-0.141102	infected	G1	R	13.6012	3.5732
CTAACTTCATGCGCAC-5	RIPK1_+_3068801.23-P1_CR1-cs1;RIPK1_-_3068799.23-P1_CR3-cs1	2	946;1066	680;766	1.3911764705882352;1.391644908616188	5	CRISPRi_104_RIPK1	0.699254	-0.155348	infected	S	S	11.98	5.79287
CTAACTTGTCTCAACA-5	TTC37_+_94890492.23-P1P2_CR1-cs1;TTC37_-_94890435.23-P1P2_CR3-cs1	2	494;1041	353;797	1.3994334277620397;1.3061480552070264	5	CRISPRi_137_TTC37	0.00378458	-2.41768	bystander	G2M	A	-3.72959	11.4774
CTAACTTGTTCGCGAC-5	MAPK8_-_49514791.23-P1P2_CR3-cs1;MAPK8_-_49514766.23-P1P2_CR1-cs1	2	2070;365	1485;283	1.393939393939394;1.2897526501766785	5	CRISPRi_077_MAPK8	0.00220072	-2.65061	bystander	S	A	-2.13616	10.0919
CTAACTTTCTGCTGTC-5	FURIN_-_91411855.23-P1_CR3-cs1;FURIN_+_91411839.23-P1_CR1-cs1	2	96;1105	73;829	1.3150684931506849;1.3329312424607962	5	CRISPRi_058_FURIN	0.00269561	-2.56361	bystander	S	B	-3.55966	4.55428
CTAAGACAGTGTCCAT-5	TMPRSS2_-_42879996.23-P1P2_CR3-cs1;CTSL_+_90341065.23-P1_CR1-cs1	2	970;235	704;181	1.3778409090909092;1.298342541436464	5	CRISPRi_192_TMPRSS2_CTSL	0.00319782	-2.49056	bystander	G2M	A	-4.47658	8.31578
CTAAGACGTGGGTATG-5	non-targeting_03240_CR3-cs1;non-targeting_03788_CR1-cs1	2	3520;1189	2666;891	1.32033008252063;1.3344556677890012	5	CRISPRi_205_non_targeting_pair_12	0.00596715	-2.22197	unclassified	G1	T	-1.18419	6.04377
CTAAGACTCACCCTCA-5	BCL2_+_60987184.23-P1P2_CR3-cs1;BCL2_+_60987148.23-P1P2_CR1-cs1	2	2158;424	1595;315	1.3529780564263323;1.3460317460317461	5	CRISPRi_018_BCL2	0.446814	-0.349732	infected	G1	R	12.511	3.69261
CTAAGACTCCAGTATG-5	IFNAR2_+_34602250.23-P1P2_CR3-cs1;IFNAR2_+_34602240.23-P1P2_CR1-cs1	2	1661;195	1228;144	1.3526058631921825;1.3541666666666667	5	CRISPRi_069_IFNAR2	0.0015264	-2.81043	bystander	G2M	E	-4.30559	10.0095
CTAATGGAGGAGTCTG-5	EIF2AK3_-_88926550.23-P1P2_CR3-cs1;EIF2AK3_-_88926935.23-P1P2_CR1-cs1	2	612;748	462;575	1.3246753246753247;1.3008695652173914	5	CRISPRi_048_EIF2AK3	0.0205961	-1.68418	unclassified	G2M	T	3.11096	-1.27739
CTAATGGGTCGACTGC-5	ERN1_-_62207482.23-P1P2_CR3-cs1;ERN1_-_62207499.23-P1P2_CR1-cs1	2	985;974	758;739	1.299472295514512;1.3179972936400541	5	CRISPRi_055_ERN1	0.769296	-0.113891	infected	G1	S	11.1471	8.56358
CTAATGGTCACCGTAA-5	IFNAR2_+_34602250.23-P1P2_CR3-cs1;IFNAR2_+_34602240.23-P1P2_CR1-cs1	2	625;62	456;46	1.3706140350877194;1.3478260869565217	5	CRISPRi_069_IFNAR2	0.00204149	-2.68373	bystander	G2M	G	-0.518481	3.42486
CTACACCAGGCCCGTT-5	ATF4_-_39917038.23-P1P2_CR1-cs1;ATF4_-_39916548.23-P1P2_CR3-cs1	2	1344;1534	1000;1154	1.344;1.3292894280762566	5	CRISPRi_006_ATF4	0.00642055	-2.18796	bystander	S	A	-1.352	5.45647
CTACACCCAATAGCGG-5	EXOC8_-_231473564.23-P1P2_CR1-cs1	1	1765	1313	1.34425	5	CRISPRi_222_EXOC8	0.00308041	-2.50686	bystander	S	A	1.45202	12.1851
CTACACCCAGCGAACA-5	non-targeting_01908_CR3-cs1;non-targeting_03776_CR1-cs1	2	919;202	691;163	1.329956584659913;1.2392638036809815	5	CRISPRi_210_non_targeting_pair_17	0.746201	-0.127127	infected	G1	S	13.4722	4.44659
CTACACCGTCTTCGTC-5	STAT1_+_191878864.23-P1P2_CR1-cs1;STAT1_-_191878853.23-P1P2_CR3-cs1	2	813;1715	604;1298	1.346026490066225;1.3212634822804314	5	CRISPRi_120_STAT1	0.0054084	-2.26143	bystander	S	F	1.66835	-0.319365
CTACACCGTGAACCTT-5	TMEM97_-_26646271.23-P1P2_CR3-cs1;TMEM97_+_26646401.23-P1P2_CR1-cs1	2	1446;150	1130;116	1.2796460176991151;1.293103448275862	5	CRISPRi_132_TMEM97	0.00344513	-2.45025	bystander	S	C	-0.174008	7.62887
CTACATTCACCCATGG-5	C19orf66_-_10197533.23-P1P2_CR1-cs1	1	50	35	1.42857	5	CRISPRi_216_C19orf66	0.00341496	-2.46096	bystander	G2M	A	-4.17737	12.4452
CTACATTTCAGCTCGG-5	XBP1_+_29196499.23-P1P2_CR1-cs1;XBP1_+_29196516.23-P1P2_CR3-cs1	2	352;488	276;345	1.2753623188405796;1.4144927536231884	5	CRISPRi_149_XBP1	0.00252604	-2.59272	bystander	S	A	-1.18932	10.3987
CTACCCACACCTTGTC-5	IFITM3_+_320534.23-P1P2_CR1-cs1;IFITM3_-_320890.23-P1P2_CR3-cs1	2	646;163	487;128	1.326488706365503;1.2734375	5	CRISPRi_067_IFITM3	0.00951666	-2.01589	bystander	G1	F	2.76703	1.35457
CTACCCAGTCGCTTCT-5	CNBP_+_128902721.23-P1P2_CR1-cs1	1	107	94	1.1383	5	CRISPRi_219_CNBP	0.00325203	-2.4686	bystander	S	B	-0.392248	4.57716
CTACCCATCGTTTATC-5	MBTPS2_-_21857794.23-P1P2_CR1-cs1	1	27	22	1.22727	5	CRISPRi_228_MBTPS2	0.0263069	-1.57454	bystander	G1	K	3.41018	5.90453
CTACGTCAGATCGGGT-5	FYCO1_-_46037275.23-P1P2_CR1-cs1	1	502	377	1.33156	5	CRISPRi_224_FYCO1	0.0029471	-2.52516	bystander	G2M	B	-5.34115	6.4652
CTACGTCAGCAGGTCA-5	BID_-_18257161.23-P1P2_CR1-cs1;BID_+_18257195.23-P1P2_CR3-cs1	2	57;64	44;46	1.2954545454545454;1.391304347826087	5	CRISPRi_021_BID	0.00666613	-2.1709	bystander	G2M	J	-3.17446	5.44608
CTACGTCCACTTAACG-5	CTSL_-_90341061.23-P1_CR3-cs1;CTSB_+_11725568.23-P1P2_CR1-cs1	2	394;509	286;387	1.3776223776223777;1.3152454780361758	5	CRISPRi_175_CTSL_CTSB	0.0022036	-2.6512	bystander	S	A	0.187396	9.64122
CTACGTCCAGATCCAT-5	SEC62_-_169684666.23-P1P2_CR1-cs1;SEC62_-_169684596.23-P1P2_CR3-cs1	2	831;579	626;451	1.3274760383386581;1.2838137472283815	5	CRISPRi_108_SEC62	0.0035936	-2.43667	bystander	G1	F	1.96926	0.712364
CTACGTCCAGGATTGG-5	ATG14_-_55878158.23-P1P2_CR1-cs1;ATG14_+_55878313.23-P1P2_CR3-cs1	2	312;633	239;475	1.3054393305439331;1.3326315789473684	5	CRISPRi_008_ATG14	0.00120966	-2.90923	bystander	S	G	-0.871408	9.28489
CTACGTCCAGGTCTCG-5	RELB_-_45505169.23-P1P2_CR1-cs1;RELB_+_45504764.23-P1P2_CR3-cs1	2	633;1761	500;1319	1.266;1.3351023502653525	5	CRISPRi_103_RELB	0.00173655	-2.7525	bystander	S	B	-2.1643	9.93278
CTACGTCTCAATAAGG-5	RELB_-_45505169.23-P1P2_CR1-cs1;RELB_+_45504764.23-P1P2_CR3-cs1	2	719;2470	544;1861	1.3216911764705883;1.3272434175174637	5	CRISPRi_103_RELB	0.00820698	-2.07858	bystander	G2M	L	6.52187	-3.03478
CTACGTCTCCTAAGTG-5	KEAP1_-_10613269.23-P1P2_CR3-cs1;KEAP1_-_10613538.23-P1P2_CR1-cs1	2	933;666	694;516	1.3443804034582132;1.2906976744186047	5	CRISPRi_164_KEAP1	0.0346415	-1.45748	unclassified	G1	T	1.00473	2.44015
CTACGTCTCGGCCGAT-5	non-targeting_00186_CR3-cs1;non-targeting_01726_CR1-cs1	2	79;1133	55;843	1.4363636363636363;1.3440094899169632	5	CRISPRi_197_non_targeting_pair_04	0.0028423	-2.54102	bystander	S	A	-0.412653	7.70207
CTAGAGTAGACTAGGC-5	RTN4_-_55237467.23-ENST00000394609.2_CR3-cs1;RTN4_+_55237415.23-ENST00000394609.2_CR1-cs1	2	2200;481	1633;336	1.3472137170851195;1.431547619047619	5	CRISPRi_168_RTN4	0.292768	-0.533294	infected	S	O	5.13768	-0.131188
CTAGAGTAGCGTCAAG-5	RELA_-_65430379.23-P1P2_CR3-cs1;RELA_-_65430382.23-P1P2_CR1-cs1	2	1465;148	1086;107	1.3489871086556169;1.3831775700934579	5	CRISPRi_102_RELA	0.00306228	-2.50734	bystander	G2M	F	1.88112	1.38491
CTAGAGTAGCTGCCCA-5	EMC2_+_109455869.23-P1P2_CR3-cs1;EMC4_-_34517276.23-P1P2_CR1-cs1	2	142;132	108;99	1.3148148148148149;1.3333333333333333	5	CRISPRi_183_EMC2_EMC4	0.00361389	-2.4358	bystander	G2M	J	3.56009	3.39843
CTAGAGTAGGGATCTG-5	FYCO1_-_46037113.23-P1P2_CR1-cs1	1	425	320	1.32812	5	CRISPRi_225_FYCO1	0.719961	-0.142609	infected	G2M	S	13.1154	6.83243
CTAGAGTAGTAGGTGC-5	ZDHHC5_-_57435631.23-P1P2_CR3-cs1;ZDHHC5_-_57435496.23-P1P2_CR1-cs1	2	2056;209	1535;177	1.339413680781759;1.1807909604519775	5	CRISPRi_152_ZDHHC5	0.00127784	-2.8869	bystander	S	A	-1.62133	9.90624
CTAGAGTCAAAGTCAA-5	GPR89A_-_145826754.23-ENST00000313835.9_CR3-cs1;GPR89B_+_147400602.23-P1P2_CR1-cs1	2	4094;1214	3064;867	1.3361618798955615;1.400230680507497	5	CRISPRi_193_GPR89A_GPR89B	0.00245337	-2.6056	bystander	G2M	E	-5.68176	3.63838
CTAGAGTCAACGCACC-5	AP3B1_-_77590315.23-P1P2_CR3-cs1;AP3B1_-_77590427.23-P1P2_CR1-cs1	2	218;170	161;134	1.3540372670807452;1.2686567164179106	5	CRISPRi_003_AP3B1	0.632677	-0.198797	infected	G2M	Q	8.73797	4.42751
CTAGAGTCATGTTGAC-5	RTN4_-_55237467.23-ENST00000394609.2_CR3-cs1;RTN4_+_55237415.23-ENST00000394609.2_CR1-cs1	2	1019;114	759;86	1.3425559947299077;1.3255813953488371	5	CRISPRi_168_RTN4	0.00871166	-2.05388	bystander	G2M	F	2.82172	1.2219
CTAGAGTGTAAACACA-5	TRMT1_-_13227186.23-P1P2_CR1-cs1;TRMT1_-_13227169.23-P1P2_CR3-cs1	2	295;175	223;129	1.3228699551569507;1.3565891472868217	5	CRISPRi_136_TRMT1	0.0160568	-1.7894	bystander	G1	L	4.23389	-2.15998
CTAGAGTGTAAAGTCA-5	MBTPS2_-_21857766.23-P1P2_CR1-cs1	1	2788	2129	1.30953	5	CRISPRi_229_MBTPS2	0.00613657	-2.20947	unclassified	G2M	T	-5.09628	9.18107
CTAGAGTTCAACGGCC-5	COG6_-_40229866.23-P1P2_CR3-cs1;COG5_+_107204337.23-P1P2_CR1-cs1	2	721;72	526;54	1.370722433460076;1.3333333333333333	5	CRISPRi_189_COG6_COG5	0.831011	-0.0803709	infected	G2M	S	11.697	10.0338
CTAGAGTTCGTCCAGG-5	BRD4_-_15391173.23-ENST00000263377.2_ENST00000371835.4_CR3-cs1;BRD2_+_32940426.23-P1_CR1-cs1	2	2956;306	2191;221	1.3491556366955728;1.3846153846153846	5	CRISPRi_184_BRD4_BRD2	0.00345572	-2.45549	bystander	G2M	B	-2.77044	5.95494
CTAGCCTAGGGAACGG-5	C19orf66_-_10197533.23-P1P2_CR1-cs1	1	44	33	1.33333	5	CRISPRi_216_C19orf66	0.00299053	-2.51828	bystander	G1	F	-1.18278	0.908448
CTAGCCTCAACACCCG-5	TLE3_-_70389664.23-P1P2_CR3-cs1;TLE3_-_70389168.23-P1P2_CR1-cs1	2	1267;344	955;255	1.3267015706806282;1.3490196078431373	5	CRISPRi_130_TLE3	0.436488	-0.359964	infected	G1	O	7.6722	0.767845
CTAGCCTCAACACCTA-5	EXOC8_-_231473564.23-P1P2_CR1-cs1	1	1678	1275	1.31608	5	CRISPRi_222_EXOC8	0.00230984	-2.63036	bystander	S	A	-1.41351	7.33213
CTAGCCTCAGCATACT-5	MARK3_-_103851740.23-P1_CR3-cs1;MARK3_-_103851762.23-P1_CR1-cs1	2	3511;76	2666;53	1.31695423855964;1.4339622641509433	5	CRISPRi_079_MARK3	0.393138	-0.405379	infected	G1	M	8.08213	-0.915828
CTAGCCTGTAAATGTG-5	NDFIP2_+_80055465.23-P1P2_CR3-cs1;NDFIP2_+_80055406.23-P1P2_CR1-cs1	2	1236;1210	951;933	1.2996845425867507;1.2968917470525188	5	CRISPRi_087_NDFIP2	0.00473871	-2.32036	bystander	G2M	B	-5.10416	5.4362
CTAGCCTGTCTAAAGA-5	non-targeting_00447_CR3-cs1;non-targeting_03431_CR1-cs1	2	20;357	15;273	1.3333333333333333;1.3076923076923077	5	CRISPRi_214_non_targeting_pair_21	0.00410226	-2.38075	bystander	G1	H	-2.14551	2.0932
CTAGCCTGTCTAGAGG-5	MBTPS2_-_21857766.23-P1P2_CR1-cs1	1	399	309	1.29126	5	CRISPRi_229_MBTPS2	0.0193481	-1.70954	bystander	G1	K	6.22123	7.52859
CTAGCCTTCAATACCG-5	VAC14_+_70835011.23-P1P2_CR1-cs1	1	1171	879	1.3322	5	CRISPRi_239_VAC14	0.00331065	-2.4753	bystander	G1	H	-3.51076	-1.66254
CTAGCCTTCACGCATA-5	STK16_+_220110240.23-P1P2_CR1-cs1;STK16_+_220110286.23-P1P2_CR3-cs1	2	109;512	79;376	1.379746835443038;1.3617021276595744	5	CRISPRi_122_STK16	0.00163783	-2.77792	bystander	S	A	-1.1333	7.31591
CTAGCCTTCCAGTAGT-5	ATF6_-_161736215.23-P1P2_CR3-cs1;ATF6_+_161736350.23-P1P2_CR1-cs1	2	1418;747	1067;563	1.3289597000937208;1.3268206039076376	5	CRISPRi_007_ATF6	0.00998493	-1.99262	bystander	G1	F	4.00007	0.35742
CTAGTGAAGGCCCTCA-5	COG6_-_40229866.23-P1P2_CR3-cs1;COG5_+_107204337.23-P1P2_CR1-cs1	2	836;261	611;198	1.3682487725040917;1.3181818181818181	5	CRISPRi_189_COG6_COG5	0.00664639	-2.17016	bystander	S	A	1.307	6.83233
CTAGTGACATACTACG-5	MFSD12_+_3557566.23-P1P2_CR1-cs1	1	1660	1265	1.31225	5	CRISPRi_231_MFSD12	0.00127634	-2.88741	bystander	G2M	E	-5.01658	1.59605
CTAGTGACATGCTAGT-5	TMEM97_-_26646271.23-P1P2_CR3-cs1;TMEM97_+_26646401.23-P1P2_CR1-cs1	2	2776;434	2138;313	1.2984097287184284;1.3865814696485623	5	CRISPRi_132_TMEM97	0.00374199	-2.42152	bystander	S	F	-1.00946	3.01064
CTAGTGAGTCGCGGTT-5	LDLR_+_11200273.23-P1P2_CR1-cs1	1	68	55	1.23636	5	CRISPRi_227_LDLR	0.00168539	-2.76706	bystander	G2M	A	-1.12778	10.8036
CTCACACAGAGTAATC-5	CASP8_-_202125301.23-P1_CR3-cs1;CASP8_-_202125341.23-P1_CR1-cs1	2	267;67	199;50	1.3417085427135678;1.34	5	CRISPRi_029_CASP8	0.00409406	-2.38234	bystander	S	G	1.31511	2.47689
CTCACACAGCTAGTTC-5	MBTPS2_-_21857794.23-P1P2_CR1-cs1	1	1276	958	1.33194	5	CRISPRi_228_MBTPS2	0.00154656	-2.80504	bystander	G2M	A	-3.7843	11.0958
CTCACACCATTTCAGG-5	ZDHHC5_-_57435631.23-P1P2_CR3-cs1;ZDHHC5_-_57435496.23-P1P2_CR1-cs1	2	2710;790	2008;593	1.349601593625498;1.3322091062394603	5	CRISPRi_152_ZDHHC5	0.00125252	-2.89492	bystander	G2M	B	-5.66322	6.64615
CTCACACTCATCGCTC-5	ATG9A_+_220094211.23-P1P2_CR1-cs1;ATG9A_-_220093869.23-P1P2_CR3-cs1	2	306;206	248;155	1.2338709677419355;1.3290322580645162	5	CRISPRi_009_ATG9A	0.00384923	-2.40904	bystander	S	B	-4.84376	5.36062
CTCACACTCCTCGCAT-5	non-targeting_02465_CR3-cs1;non-targeting_01624_CR1-cs1	2	2764;246	2056;187	1.3443579766536966;1.3155080213903743	5	CRISPRi_195_non_targeting_pair_02	0.0033249	-2.47217	bystander	S	A	0.612492	9.23255
CTCACACTCGTGGTCG-5	SGTA_+_2783218.23-P1P2_CR3-cs1;SGTA_+_2783252.23-P1P2_CR1-cs1	2	1090;1307	792;965	1.3762626262626263;1.3544041450777202	5	CRISPRi_109_SGTA	0.259802	-0.585113	infected	G2M	O	7.40367	-0.0889369
CTCAGAAAGAACTCGG-5	IFNAR1_-_34697352.23-P1P2_CR3-cs1;IFNAR2_+_34602250.23-P1P2_CR1-cs1	2	327;461	253;343	1.2924901185770752;1.3440233236151604	5	CRISPRi_180_IFNAR1_IFNAR2	0.00503832	-2.29314	bystander	G1	F	2.02779	-0.021969
CTCAGAAAGCATGGCA-5	CNBP_+_128902721.23-P1P2_CR1-cs1	1	1234	925	1.33405	5	CRISPRi_219_CNBP	0.00121684	-2.90771	bystander	G1	G	2.11625	3.80356
CTCAGAAAGCCCTAAT-5	EXOC8_-_231473564.23-P1P2_CR1-cs1	1	749	556	1.34712	5	CRISPRi_222_EXOC8	0.00459615	-2.33188	bystander	G1	F	1.76191	2.84589
CTCAGAAAGGTACTCT-5	CTSB_+_11725568.23-P1P2_CR3-cs1;CTSB_-_11725558.23-P1P2_CR1-cs1	2	176;32	137;27	1.2846715328467153;1.1851851851851851	5	CRISPRi_040_CTSB	0.0619684	-1.20518	unclassified	G2M	T	5.87904	6.3229
CTCAGAACAATGAAAC-5	CTSL_-_90341061.23-P1_CR3-cs1;CTSL_+_90341065.23-P1_CR1-cs1	2	1582;713	1176;511	1.3452380952380953;1.3953033268101762	5	CRISPRi_041_CTSL	0.00164127	-2.779	bystander	G2M	A	-3.93944	8.26272
CTCAGAACACGACTCG-5	LDLR_+_11200273.23-P1P2_CR1-cs1	1	42	30	1.4	5	CRISPRi_227_LDLR	0.0292574	-1.53216	unclassified	G1	T	3.29485	-0.657072
CTCAGAAGTAGTAGTA-5	CNBP_+_128902721.23-P1P2_CR1-cs1	1	285	208	1.37019	5	CRISPRi_219_CNBP	0.604902	-0.218286	infected	G1	Q	10.1362	3.61151
CTCAGAAGTCATATGC-5	TBCB_-_36606452.23-P1P2_CR3-cs1;TBCB_-_36606424.23-P1P2_CR1-cs1	2	324;308	244;240	1.3278688524590163;1.2833333333333334	5	CRISPRi_123_TBCB	0.609227	-0.21518	infected	G2M	S	11.8551	3.1246
CTCAGAAGTCGAACAG-5	TICAM1_-_4831517.23-P1P2_CR3-cs1;TICAM1_+_4831695.23-P1P2_CR1-cs1	2	38;24	29;19	1.3103448275862069;1.263157894736842	5	CRISPRi_128_TICAM1	0.013229	-1.87389	bystander	G1	K	6.49113	7.23536
CTCAGAAGTTCCACAA-5	RELA_-_65430379.23-P1P2_CR3-cs1;RELB_+_45504764.23-P1P2_CR1-cs1	2	637;210	475;161	1.3410526315789473;1.3043478260869565	5	CRISPRi_179_RELA_RELB	0.042419	-1.36964	unclassified	G1	T	7.10977	-1.51067
CTCAGAATCAGCGATT-5	TLR3_-_186990582.23-P1P2_CR1-cs1;TLR3_+_186990333.23-P1P2_CR3-cs1	2	157;83	110;61	1.4272727272727272;1.360655737704918	5	CRISPRi_131_TLR3	0.0108892	-1.96156	unclassified	S	T	1.15539	10.5466
CTCAGAATCCAAGTAC-5	CASP8_-_202125301.23-P1_CR3-cs1;CASP8_-_202125341.23-P1_CR1-cs1	2	325;477	235;369	1.3829787234042554;1.2926829268292683	5	CRISPRi_029_CASP8	0.000858425	-3.05819	bystander	S	E	0.302985	2.08333
CTCATTAAGCTAGCCC-5	EIF3F_+_8009255.23-P1P2_CR1-cs1;EIF3F_-_8009270.23-P1P2_CR3-cs1	2	502;185	375;143	1.3386666666666667;1.2937062937062938	5	CRISPRi_049_EIF3F	0.114202	-0.941095	unclassified	G2M	T	7.94519	-0.479592
CTCATTAGTCCGCTGA-5	LDLR_-_11200228.23-P1P2_CR1-cs1	1	828	628	1.31847	5	CRISPRi_226_LDLR	0.00539734	-2.26217	bystander	S	F	1.60448	-1.55239
CTCATTAGTGTGTGCC-5	RELA_-_65430379.23-P1P2_CR3-cs1;RELB_+_45504764.23-P1P2_CR1-cs1	2	89;28	66;16	1.3484848484848484;1.75	5	CRISPRi_179_RELA_RELB	0.00445814	-2.34453	bystander	G2M	A	0.637769	9.97762
CTCATTAGTTCATGGT-5	non-targeting_00024_CR3-cs1;non-targeting_03061_CR1-cs1	2	739;221	553;170	1.3363471971066907;1.3	5	CRISPRi_202_non_targeting_pair_09	0.0164181	-1.7819	unclassified	G1	T	0.274721	0.875037
CTCCTAGAGACGACGT-5	DDX1_-_15732021.23-P1P2_CR1-cs1;DDX1_-_15732017.23-P1P2_CR3-cs1	2	628;1784	472;1484	1.3305084745762712;1.202156334231806	5	CRISPRi_044_DDX1	0.00381817	-2.41234	bystander	G2M	B	-5.41669	4.6761
CTCCTAGAGGCTAGCA-5	TMEM106B_+_12250968.23-P1P2_CR1-cs1	1	452	333	1.35736	5	CRISPRi_235_TMEM106B	0.00359567	-2.43885	bystander	S	G	2.22913	2.43554
CTCCTAGAGGGTTTCT-5	TLR3_-_186990582.23-P1P2_CR1-cs1;TLR3_+_186990333.23-P1P2_CR3-cs1	2	434;273	330;225	1.3151515151515152;1.2133333333333334	5	CRISPRi_131_TLR3	0.010575	-1.97038	bystander	S	C	0.792099	4.9929
CTCCTAGCAAGGTTTC-5	non-targeting_03758_CR3-cs1;non-targeting_00493_CR1-cs1	2	1503;684	1101;532	1.3651226158038148;1.2857142857142858	5	CRISPRi_201_non_targeting_pair_08	0.0768166	-1.11095	bystander	G1	L	10.6795	0.00952188
CTCCTAGGTAATTGGA-5	IRF9_+_24630967.23-P1P2_CR3-cs1;IRF9_-_24630567.23-P1P2_CR1-cs1	2	370;665	273;527	1.3553113553113554;1.2618595825426946	5	CRISPRi_071_IRF9	0.0438123	-1.35686	unclassified	G1	T	6.69178	-2.20603
CTCCTAGGTAGCTAAA-5	GPR89A_-_145826754.23-ENST00000313835.9_CR3-cs1;GPR89B_+_147400602.23-P1P2_CR1-cs1	2	3212;905	2359;671	1.3615938957185247;1.3487332339791356	5	CRISPRi_193_GPR89A_GPR89B	0.00204737	-2.68282	bystander	G2M	E	-3.79594	1.41313
CTCCTAGGTTATCCGA-5	IFITM1_-_314087.23-P1P2_CR3-cs1;IFITM1_+_314091.23-P1P2_CR1-cs1	2	1119;320	824;245	1.358009708737864;1.3061224489795917	5	CRISPRi_065_IFITM1	0.00256098	-2.58477	bystander	G2M	E	0.0121743	-1.42402
CTCCTAGTCCACTGGG-5	TLE3_-_70389664.23-P1P2_CR3-cs1;TLE3_-_70389168.23-P1P2_CR1-cs1	2	2287;1225	1752;924	1.3053652968036529;1.3257575757575757	5	CRISPRi_130_TLE3	0.202224	-0.693892	infected	G2M	O	6.35078	-1.68043
CTCCTAGTCCGCATCT-5	ISG15_-_948888.23-P1P2_CR3-cs1;ISG15_+_948906.23-P1P2_CR1-cs1	2	989;927	731;702	1.3529411764705883;1.3205128205128205	5	CRISPRi_072_ISG15	0.641227	-0.192941	infected	G2M	S	10.9135	5.41291
CTCGAAAAGCTGTTCA-5	NDFIP2_+_80055465.23-P1P2_CR3-cs1;NDFIP2_+_80055406.23-P1P2_CR1-cs1	2	276;201	205;156	1.3463414634146342;1.2884615384615385	5	CRISPRi_087_NDFIP2	0.0170533	-1.76326	bystander	G1	K	4.70326	6.97448
CTCGAAACAAGAAGAG-5	C18orf8_-_21083506.23-P1P2_CR1-cs1;C18orf8_+_21083490.23-P1P2_CR3-cs1	2	1612;33	1189;26	1.3557611438183348;1.2692307692307692	5	CRISPRi_156_RMC1	0.28337	-0.54734	infected	G2M	P	10.0758	-2.5503
CTCGAAACACCAGTTA-5	FYCO1_-_46037275.23-P1P2_CR1-cs1	1	350	268	1.30597	5	CRISPRi_224_FYCO1	0.00237573	-2.61875	bystander	S	A	-0.838255	11.7701
CTCGAAACATCTCCCA-5	GPR89A_-_145826754.23-ENST00000313835.9_CR3-cs1;GPR89B_+_147400602.23-P1P2_CR1-cs1	2	1171;228	905;182	1.2939226519337017;1.2527472527472527	5	CRISPRi_193_GPR89A_GPR89B	0.00518454	-2.27512	bystander	G2M	A	1.37795	10.6351
CTCGAAAGTACATCCA-5	EIF2AK3_-_88926550.23-P1P2_CR3-cs1;EIF2AK3_-_88926935.23-P1P2_CR1-cs1	2	408;1045	307;781	1.3289902280130292;1.3380281690140845	5	CRISPRi_048_EIF2AK3	0.742614	-0.129225	infected	G1	R	11.7897	4.03578
CTCGAAATCCAAACTG-5	PPIH_+_43124361.23-P1P2_CR1-cs1;PPIH_-_43124126.23-P1P2_CR3-cs1	2	787;698	587;514	1.3407155025553663;1.3579766536964981	5	CRISPRi_096_PPIH	0.00520241	-2.28155	unclassified	S	T	-1.26675	8.82999
CTCGAGGAGATGTGTA-5	SIRT1_-_69644482.23-P1P2_CR1-cs1;SIRT1_+_69644549.23-P1P2_CR3-cs1	2	773;315	598;255	1.2926421404682273;1.2352941176470589	5	CRISPRi_111_SIRT1	0.48048	-0.318291	infected	G1	Q	7.79891	2.68441
CTCGAGGGTTTAGGAA-5	RIPK1_+_3068801.23-P1_CR1-cs1;RIPK1_-_3068799.23-P1_CR3-cs1	2	1000;1562	718;1182	1.392757660167131;1.3214890016920473	5	CRISPRi_104_RIPK1	0.00314073	-2.49778	bystander	S	A	-2.30561	8.2206
CTCGAGGTCGAATGCT-5	TLE3_-_70389664.23-P1P2_CR3-cs1;TLE3_-_70389168.23-P1P2_CR1-cs1	2	1323;486	1016;371	1.3021653543307086;1.3099730458221024	5	CRISPRi_130_TLE3	0.00474333	-2.31442	bystander	S	A	0.51965	7.47269
CTCGGAGAGAGTCTGG-5	IFITM1_-_314087.23-P1P2_CR3-cs1;IFITM1_+_314091.23-P1P2_CR1-cs1	2	176;60	127;41	1.3858267716535433;1.4634146341463414	5	CRISPRi_065_IFITM1	0.615754	-0.210485	infected	G2M	S	12.1835	5.25489
CTCGGAGCATTAACCG-5	TMEM106B_+_12250990.23-P1P2_CR1-cs1	1	460	346	1.32948	5	CRISPRi_234_TMEM106B	0.00580021	-2.23126	bystander	G2M	E	-0.775903	-1.52686
CTCGGAGTCCAGAAGG-5	CCZ1_-_5938597.23-P1P2_CR3-cs1;CCZ1_-_5938613.23-P1P2_CR1-cs1	2	825;404	613;309	1.3458401305057097;1.307443365695793	5	CRISPRi_157_CCZ1	0.00271442	-2.56035	bystander	S	G	1.56602	3.0103
CTCGGAGTCCGAACGC-5	EIF2AK2_+_37384076.23-P1P2_CR3-cs1;EIF2AK2_+_37384079.23-P1P2_CR1-cs1	2	543;96	383;69	1.4177545691906006;1.391304347826087	5	CRISPRi_047_EIF2AK2	0.00472979	-2.32117	bystander	G1	F	2.0269	2.04269
CTCGGAGTCTGGTGTA-5	MFSD12_+_3557566.23-P1P2_CR1-cs1	1	334	245	1.36327	5	CRISPRi_231_MFSD12	0.609717	-0.214759	infected	G2M	R	13.4399	4.58999
CTCGGGAAGAACTCGG-5	non-targeting_00024_CR3-cs1;non-targeting_03061_CR1-cs1	2	391;80	278;60	1.4064748201438848;1.3333333333333333	5	CRISPRi_202_non_targeting_pair_09	0.578132	-0.237904	infected	G1	R	11.6131	2.72754
CTCGGGAAGCCAGTAG-5	CASP8_-_202125301.23-P1_CR3-cs1;CASP8_-_202125341.23-P1_CR1-cs1	2	386;91	295;73	1.3084745762711865;1.2465753424657535	5	CRISPRi_029_CASP8	0.00288796	-2.52686	bystander	G2M	A	-2.05079	6.7246
CTCGGGACACCAGTTA-5	CHD7_-_61591641.23-P1P2_CR3-cs1;CHD7_-_61591622.23-P1P2_CR1-cs1	2	5986;960	4442;718	1.3475911751463305;1.3370473537604457	5	CRISPRi_032_CHD7	0.0377061	-1.42328	infected	G1	N	1.84303	1.22109
CTCGGGACAGAAGCAC-5	STAT1_+_191878864.23-P1P2_CR1-cs1;STAT1_-_191878853.23-P1P2_CR3-cs1	2	972;1655	748;1242	1.2994652406417113;1.3325281803542672	5	CRISPRi_120_STAT1	0.00294907	-2.5248	bystander	G1	D	-2.01233	5.11768
CTCGGGACATACTACG-5	TRMT1_-_13227186.23-P1P2_CR1-cs1;TRMT1_-_13227169.23-P1P2_CR3-cs1	2	647;835	498;608	1.2991967871485943;1.3733552631578947	5	CRISPRi_136_TRMT1	0.00320892	-2.48611	bystander	S	F	2.35718	3.58717
CTCGGGACATATACCG-5	ADCK4_-_41222769.23-P1P2_CR1-cs1;ADCK4_+_41222752.23-P1P2_CR3-cs1	2	174;2712	132;2052	1.3181818181818181;1.3216374269005848	5	CRISPRi_002_COQ8B	0.00246998	-2.5999	bystander	G1	D	2.20256	6.95193
CTCGGGACATCACCCT-5	EXOC8_-_231473564.23-P1P2_CR1-cs1	1	1371	1015	1.35074	5	CRISPRi_222_EXOC8	0.00234049	-2.62446	bystander	S	A	-2.10001	9.14009
CTCGGGAGTGGCCCTA-5	KEAP1_-_10613269.23-P1P2_CR3-cs1;KEAP1_-_10613538.23-P1P2_CR1-cs1	2	234;3075	168;2293	1.3928571428571428;1.3410379415612734	5	CRISPRi_164_KEAP1	0.00108551	-2.95059	bystander	G2M	B	-3.49858	6.61051
CTCGGGATCCTTTCTC-5	TMPRSS2_-_42879996.23-P1P2_CR3-cs1;CTSL_+_90341065.23-P1_CR1-cs1	2	1140;300	853;219	1.3364595545134819;1.36986301369863	5	CRISPRi_192_TMPRSS2_CTSL	0.00259947	-2.57914	bystander	G2M	A	-4.63316	10.3136
CTCGGGATCGGTGTTA-5	IFNAR2_+_34602250.23-P1P2_CR3-cs1;IFNAR2_+_34602240.23-P1P2_CR1-cs1	2	1479;233	1075;169	1.375813953488372;1.378698224852071	5	CRISPRi_069_IFNAR2	0.0035119	-2.45114	unclassified	S	T	-0.536165	13.0068
CTCGTACAGAACTGTA-5	CNBP_+_128902721.23-P1P2_CR1-cs1	1	266	212	1.25472	5	CRISPRi_219_CNBP	0.0255743	-1.58862	bystander	G1	L	6.71955	-1.31701
CTCGTACAGACCACGA-5	BST2_+_17516392.23-P1P2_CR3-cs1;BST2_-_17516350.23-P1P2_CR1-cs1	2	2181;1069	1591;782	1.3708359522313012;1.367007672634271	5	CRISPRi_024_BST2	0.00509473	-2.28618	bystander	G1	F	0.279683	3.60446
CTCGTACAGCCACGCT-5	CHEK2_+_29138256.23-P1P2_CR1-cs1;CHEK2_-_29138399.23-P1P2_CR3-cs1	2	1584;405	1189;309	1.3322119428090833;1.3106796116504855	5	CRISPRi_033_CHEK2	0.00083784	-3.05755	bystander	G2M	H	1.35891	1.02563
CTCGTACCAAAGGAAG-5	STAT2_+_56753865.23-P1P2_CR3-cs1;STAT2_+_56753891.23-P1P2_CR1-cs1	2	3005;570	2214;437	1.357271906052394;1.3043478260869565	5	CRISPRi_121_STAT2	0.00141446	-2.84279	bystander	G2M	A	-3.14714	12.0294
CTCGTACGTCAGTGGA-5	non-targeting_03240_CR3-cs1;non-targeting_03788_CR1-cs1	2	3481;1773	2588;1311	1.3450540958268933;1.3524027459954233	5	CRISPRi_205_non_targeting_pair_12	0.0446383	-1.34792	unclassified	S	T	6.54552	-0.79665
CTCGTACGTTACGACT-5	CNBP_+_128902721.23-P1P2_CR1-cs1	1	210	155	1.35484	5	CRISPRi_219_CNBP	0.00928437	-2.02744	bystander	G1	F	0.289249	0.325477
CTCGTACTCGCCCTTA-5	GPR89A_-_145826754.23-ENST00000313835.9_CR3-cs1;GPR89B_+_147400602.23-P1P2_CR1-cs1	2	3397;786	2516;574	1.3501589825119238;1.3693379790940767	5	CRISPRi_193_GPR89A_GPR89B	0.0212818	-1.66954	unclassified	G1	T	3.41604	-2.01517
CTCGTCAAGATATACG-5	CNBP_+_128902721.23-P1P2_CR1-cs1	1	1585	1197	1.32414	5	CRISPRi_219_CNBP	0.00266836	-2.56693	bystander	G2M	J	3.55172	4.22781
CTCGTCAAGTAGCGGT-5	MIB1_+_19320792.23-P1P2_CR1-cs1;MIB1_+_19320789.23-P1P2_CR3-cs1	2	635;894	469;667	1.3539445628997868;1.3403298350824588	5	CRISPRi_082_MIB1	0.00731742	-2.13289	unclassified	G1	T	-3.73969	0.106748
CTCGTCACAATCGAAA-5	SPNS1_+_28986129.23-P1P2_CR3-cs1;SPNS1_-_28986147.23-P1P2_CR1-cs1	2	657;64	469;52	1.4008528784648189;1.2307692307692308	5	CRISPRi_116_SPNS1	0.00501777	-2.29353	bystander	S	A	-2.48209	9.12303
CTCGTCACAATGGAGC-5	C19orf66_-_10197533.23-P1P2_CR1-cs1	1	123	95	1.29474	5	CRISPRi_216_C19orf66	0.00174175	-2.75417	bystander	G2M	B	-4.87526	7.23051
CTCGTCACACCGATAT-5	IFITM3_+_320534.23-P1P2_CR1-cs1;IFITM3_-_320890.23-P1P2_CR3-cs1	2	1831;632	1405;462	1.303202846975089;1.367965367965368	5	CRISPRi_067_IFITM3	0.00139003	-2.84821	bystander	G2M	J	3.96904	3.40759
CTCGTCATCAGGCCCA-5	TBCB_-_36606452.23-P1P2_CR3-cs1;TBCB_-_36606424.23-P1P2_CR1-cs1	2	81;47	64;37	1.265625;1.2702702702702702	5	CRISPRi_123_TBCB	0.0020884	-2.67429	bystander	G2M	E	-4.37594	2.21713
CTCGTCATCTCCTATA-5	TMEM97_-_26646271.23-P1P2_CR3-cs1;TMEM97_+_26646401.23-P1P2_CR1-cs1	2	3305;236	2563;179	1.2895044869293797;1.318435754189944	5	CRISPRi_132_TMEM97	0.00293653	-2.52392	bystander	G2M	F	0.907965	-1.40749
CTCGTCATCTTCGAGA-5	DPP4_-_162930550.23-P1P2_CR3-cs1;DPP4_+_162930574.23-P1P2_CR1-cs1	2	3528;485	2613;374	1.3501722158438576;1.2967914438502675	5	CRISPRi_161_DPP4	0.0286231	-1.54275	infected	S	N	-1.91	7.33482
CTCTAATAGAGTAATC-5	ARFRP1_+_62339198.23-P1P2_CR1-cs1;ARFRP1_-_62338974.23-P1P2_CR3-cs1	2	2348;179	1727;146	1.3595830920671685;1.226027397260274	5	CRISPRi_005_ARFRP1	0.153634	-0.813458	infected	G2M	N	-1.36881	-0.251803
CTCTAATAGCACCGTC-5	STK16_+_220110240.23-P1P2_CR1-cs1;STK16_+_220110286.23-P1P2_CR3-cs1	2	389;2560	300;1910	1.2966666666666666;1.3403141361256545	5	CRISPRi_122_STK16	0.00198134	-2.69706	bystander	S	A	-1.55016	10.6132
CTCTAATAGCGATTCT-5	BZW2_+_16685811.23-P1P2_CR3-cs1;BZW2_+_16685808.23-P1P2_CR1-cs1	2	1717;22	1278;15	1.3435054773082942;1.4666666666666666	5	CRISPRi_026_BZW2	0.00166216	-2.77413	bystander	G2M	J	-3.76292	7.36382
CTCTAATAGCTGTCTA-5	C19orf66_+_10197572.23-P1P2_CR1-cs1	1	180	134	1.34328	5	CRISPRi_217_C19orf66	0.00204271	-2.6842	bystander	S	B	-5.2328	7.04407
CTCTAATAGGAACTGC-5	CNBP_+_128902721.23-P1P2_CR1-cs1	1	1107	818	1.3533	5	CRISPRi_219_CNBP	0.0018447	-2.72833	bystander	G2M	A	-3.37759	11.005
CTCTAATAGTGCTGCC-5	BAG6_+_31620419.23-P1P2_CR1-cs1;BAG6_+_31620398.23-P1P2_CR3-cs1	2	3015;9839	2254;7052	1.3376220053238688;1.3952070334656834	5	CRISPRi_015_BAG6	0.120981	-0.916811	unclassified	G1	T	5.40158	-1.99209
CTCTAATCAGCTTAAC-5	non-targeting_02155_CR3-cs1;non-targeting_00500_CR1-cs1	2	1231;222	908;162	1.355726872246696;1.3703703703703705	5	CRISPRi_203_non_targeting_pair_10	0.0246246	-1.6035	bystander	G2M	L	6.69012	-0.873279
CTCTAATTCAAACAAG-5	EIF4E2_-_233415783.23-P1P2_CR1-cs1;EIF4E2_-_233415423.23-P1P2_CR3-cs1	2	188;1846	135;1341	1.3925925925925926;1.3765846383296048	5	CRISPRi_051_EIF4E2	0.493595	-0.3066	infected	G1	M	8.68182	-1.35222
CTCTACGAGCGCTTAT-5	FYCO1_-_46037113.23-P1P2_CR1-cs1	1	168	122	1.37705	5	CRISPRi_225_FYCO1	0.00274115	-2.55466	bystander	G1	H	-3.2901	0.156449
CTCTACGCAAGTTGTC-5	ARF1_-_228270444.23-P1P2_CR3-cs1;ARF1_-_228270479.23-P1P2_CR1-cs1	2	263;36	203;27	1.2955665024630543;1.3333333333333333	5	CRISPRi_004_ARF1	0.706677	-0.150733	infected	G1	S	10.302	8.36043
CTCTACGCATCTCGCT-5	CNBP_+_128902721.23-P1P2_CR1-cs1	1	775	567	1.36684	5	CRISPRi_219_CNBP	0.00197079	-2.69769	bystander	G2M	A	-1.1146	8.58596
CTCTGGTAGCGATTCT-5	TOM1_+_35695890.23-P1P2_CR1-cs1	1	393	299	1.31438	5	CRISPRi_236_TOM1	0.624127	-0.204699	infected	G2M	Q	10.5451	4.65864
CTCTGGTAGTCACGCC-5	BRD4_-_15391126.23-ENST00000263377.2_ENST00000371835.4_CR1-cs1;BRD4_-_15391173.23-ENST00000263377.2_ENST00000371835.4_CR3-cs1	2	3933;5849	2959;4407	1.3291652585332883;1.3272067165872476	5	CRISPRi_023_BRD4	0.00383328	-2.41099	bystander	G1	H	-1.89653	1.82955
CTCTGGTCACCCATGG-5	STK16_+_220110240.23-P1P2_CR1-cs1;STK16_+_220110286.23-P1P2_CR3-cs1	2	427;2900	317;2185	1.3470031545741326;1.3272311212814645	5	CRISPRi_122_STK16	0.000777509	-3.09954	bystander	S	B	-2.62735	7.08986
CTCTGGTGTCTGATTG-5	ZDHHC5_-_57435631.23-P1P2_CR1-cs1;GOLGA7_-_41348095.23-P1P2_CR3-cs1	2	212;213	166	1.2771084337349397;1.283132530120482	5	CRISPRi_186_GOLGA7_ZDHHC5	0.78918	-0.102811	infected	G2M	S	13.5054	4.01052
CTCTGGTTCAACCAAC-5	MBTPS2_-_21857766.23-P1P2_CR1-cs1	1	1654	1263	1.30958	5	CRISPRi_229_MBTPS2	0.638596	-0.194724	infected	G1	S	14.4848	5.23547
CTCTGGTTCGGATGGA-5	TMEM106B_+_12250968.23-P1P2_CR1-cs1	1	475	362	1.31215	5	CRISPRi_235_TMEM106B	0.00247251	-2.60179	bystander	S	A	-0.525843	8.66706
CTCTGGTTCTTGGGTA-5	BCL2_+_60987184.23-P1P2_CR3-cs1;BCL2_+_60987148.23-P1P2_CR1-cs1	2	2228;331	1676;253	1.3293556085918854;1.308300395256917	5	CRISPRi_018_BCL2	0.00409233	-2.3832	bystander	S	E	0.882433	-0.711859
CTGAAACAGCGCTCCA-5	ZCRB1_+_42719871.23-P1P2_CR3-cs1;ZCRB1_-_42719876.23-P1P2_CR1-cs1	2	224;219	169;166	1.3254437869822486;1.319277108433735	5	CRISPRi_151_ZCRB1	0.00513982	-2.28179	bystander	G1	F	0.635898	1.39307
CTGAAACCAAGAAAGG-5	STAT1_-_191878853.23-P1P2_CR3-cs1;STAT2_+_56753865.23-P1P2_CR1-cs1	2	675;428	514;315	1.3132295719844358;1.3587301587301588	5	CRISPRi_181_STAT1_STAT2	0.00323761	-2.48047	bystander	S	A	0.715681	10.9058
CTGAAACTCAAACAAG-5	CKM_+_45826065.23-P1_CR3-cs1;CKM_-_45826081.23-P1_CR1-cs1	2	1610;293	1240;225	1.2983870967741935;1.3022222222222222	5	CRISPRi_035_CKM	0.0056567	-2.24459	unclassified	S	T	-4.43134	4.26618
CTGAAGTAGCGAGAAA-5	TMEM106B_+_12250968.23-P1P2_CR1-cs1	1	280	210	1.33333	5	CRISPRi_235_TMEM106B	0.00415818	-2.37661	bystander	G1	I	-2.95498	-3.03517
CTGAAGTCAATAACGA-5	STK16_+_220110240.23-P1P2_CR1-cs1;STK16_+_220110286.23-P1P2_CR3-cs1	2	112;675	86;474	1.302325581395349;1.4240506329113924	5	CRISPRi_122_STK16	0.0154946	-1.80329	bystander	S	C	3.22233	5.55172
CTGAAGTGTAATCACC-5	non-targeting_03114_CR3-cs1;non-targeting_00481_CR1-cs1	2	3103;154	2255;110	1.3760532150776053;1.4	5	CRISPRi_196_non_targeting_pair_03	0.00128846	-2.88239	bystander	G1	H	-3.16866	2.99458
CTGAAGTGTTAAGGGC-5	LY6E_-_144100014.23-P1P2_CR3-cs1;LY6E_-_144099976.23-P1P2_CR1-cs1	2	223;63	168;49	1.3273809523809523;1.2857142857142858	5	CRISPRi_076_LY6E	0.00220511	-2.65051	bystander	G1	D	-2.67798	6.97201
CTGATAGAGCCACGTC-5	TTC37_+_94890492.23-P1P2_CR1-cs1;TTC37_-_94890435.23-P1P2_CR3-cs1	2	1020;1722	768;1305	1.328125;1.3195402298850574	5	CRISPRi_137_TTC37	0.00155358	-2.80285	bystander	S	A	3.12406	10.664
CTGATAGAGGAATTAC-5	LDLR_-_11200228.23-P1P2_CR1-cs1	1	739	577	1.28076	5	CRISPRi_226_LDLR	0.00234114	-2.62498	bystander	G2M	A	-2.46754	10.4154
CTGATAGAGGCTCATT-5	TMEM97_-_26646271.23-P1P2_CR1-cs1;SIGMAR1_+_34637739.23-P1P2_CR3-cs1	2	184;419	138;313	1.3333333333333333;1.3386581469648562	5	CRISPRi_185_SIGMAR1_TMEM97	0.812629	-0.0900992	infected	G1	S	12.068	5.87692
CTGATAGCACCCTATC-5	TRIM59_-_160167568.23-P1P2_CR1-cs1;TRIM59_-_160167519.23-P1P2_CR3-cs1	2	1181;1965	890;1408	1.3269662921348315;1.3955965909090908	5	CRISPRi_135_TRIM59	0.00465959	-2.32688	bystander	S	G	1.71608	2.3034
CTGATAGCATTCGACA-5	VAC14_+_70835011.23-P1P2_CR1-cs1	1	1263	938	1.34648	5	CRISPRi_239_VAC14	0.116404	-0.933153	unclassified	G1	T	8.6207	-3.02957
CTGATAGGTTGCGCAC-5	SLC35B2_-_44225253.23-P1P2_CR1-cs1;SLC35B2_-_44225181.23-P1P2_CR3-cs1	2	45;28	35;21	1.2857142857142858;1.3333333333333333	5	CRISPRi_113_SLC35B2	0.818066	-0.087181	infected	G1	M	12.9626	8.48214
CTGATAGTCCGTCATC-5	CASP7_+_115439705.23-P1P2_CR3-cs1;CASP7_+_115439715.23-P1P2_CR1-cs1	2	117;232	95;163	1.231578947368421;1.4233128834355828	5	CRISPRi_028_CASP7	0.0248952	-1.60173	unclassified	S	T	4.38225	-1.06342
CTGATAGTCTAACGGT-5	MFSD12_+_3557541.23-P1P2_CR1-cs1	1	1433	1113	1.28751	5	CRISPRi_230_MFSD12	0.00210328	-2.67158	bystander	S	B	-3.8765	5.07464
CTGATCCAGGTGTGGT-5	CTSL_-_90341061.23-P1_CR3-cs1;CTSL_+_90341065.23-P1_CR1-cs1	2	1012;367	739;264	1.3694181326116373;1.3901515151515151	5	CRISPRi_041_CTSL	0.00330097	-2.4763	bystander	S	A	0.445614	10.3827
CTGATCCCAACTGCTA-5	CTSB_+_11725568.23-P1P2_CR3-cs1;CTSB_-_11725558.23-P1P2_CR1-cs1	2	1403;306	1060;218	1.3235849056603775;1.4036697247706422	5	CRISPRi_040_CTSB	0.00445176	-2.34559	bystander	G2M	E	-1.03123	2.70342
CTGATCCGTGCTGTAT-5	XBP1_+_29196499.23-P1P2_CR1-cs1;XBP1_+_29196516.23-P1P2_CR3-cs1	2	224;346	159;259	1.4088050314465408;1.335907335907336	5	CRISPRi_149_XBP1	0.686956	-0.16305	infected	G1	R	12.1462	4.87108
CTGATCCGTGGTCCGT-5	EXOC8_-_231473564.23-P1P2_CR1-cs1	1	67	49	1.36735	5	CRISPRi_222_EXOC8	0.00193158	-2.7089	bystander	G1	H	-2.36553	2.6156
CTGATCCGTTAGAACA-5	NDFIP2_+_80055465.23-P1P2_CR3-cs1;NDFIP2_+_80055406.23-P1P2_CR1-cs1	2	1232;1247	911;943	1.3523600439077936;1.32237539766702	5	CRISPRi_087_NDFIP2	0.00330516	-2.47536	bystander	G2M	B	-5.32559	5.5701
CTGATCCTCAACTCTT-5	EMC2_+_109455869.23-P1P2_CR3-cs1;EMC4_-_34517276.23-P1P2_CR1-cs1	2	323;249	247;193	1.3076923076923077;1.2901554404145077	5	CRISPRi_183_EMC2_EMC4	0.00234206	-2.62474	bystander	S	D	-2.31085	4.21701
CTGCCTAAGGGTGTTG-5	TMPRSS2_-_42879996.23-P1P2_CR3-cs1;FURIN_-_91411855.23-P1_CR1-cs1	2	873;73	655;58	1.332824427480916;1.2586206896551724	5	CRISPRi_174_TMPRSS2_FURIN	0.00874451	-2.05654	unclassified	G2M	T	-5.06219	5.26691
CTGCCTACACTCGACG-5	FYCO1_-_46037113.23-P1P2_CR1-cs1	1	174	136	1.27941	5	CRISPRi_225_FYCO1	0.00219377	-2.65239	bystander	S	A	1.83151	11.3355
CTGCCTAGTCCCTTGT-5	TMPRSS2_-_42879996.23-P1P2_CR3-cs1;TMPRSS2_+_42879999.23-P1P2_CR1-cs1	2	3246;710	2449;532	1.3254389546753778;1.3345864661654134	5	CRISPRi_133_TMPRSS2	0.00153758	-2.80701	bystander	S	A	0.226018	7.92649
CTGCCTATCCCAAGTA-5	MAPK8_-_49514791.23-P1P2_CR3-cs1;MAPK8_-_49514766.23-P1P2_CR1-cs1	2	2552;274	1864;211	1.3690987124463518;1.2985781990521328	5	CRISPRi_077_MAPK8	0.0756988	-1.12068	infected	G2M	N	-4.8114	4.54699
CTGCGGAAGAGATGAG-5	VPS33A_+_122750974.23-P1P2_CR3-cs1;VPS33A_+_122750997.23-P1P2_CR1-cs1	2	48;46	36;35	1.3333333333333333;1.3142857142857143	5	CRISPRi_146_VPS33A	0.0438268	-1.35323	bystander	G2M	K	5.29167	5.45801
CTGCGGAGTGGTCTCG-5	CYB5B_-_69458573.23-P1P2_CR3-cs1;CYB5B_-_69458630.23-P1P2_CR1-cs1	2	2844;324	2119;250	1.3421425200566306;1.296	5	CRISPRi_159_CYB5B	0.00221034	-2.64773	bystander	S	A	-1.35551	9.04493
CTGCGGATCCACGAAT-5	IFITM3_+_320534.23-P1P2_CR1-cs1;IFITM3_-_320890.23-P1P2_CR3-cs1	2	941;317	708;246	1.32909604519774;1.2886178861788617	5	CRISPRi_067_IFITM3	0.00290043	-2.53112	bystander	G1	D	-2.6665	1.84834
CTGCGGATCCGTCATC-5	PPIA_+_44836735.23-P1P2_CR3-cs1;PPIA_+_44836665.23-P1P2_CR1-cs1	2	1277;407	929;315	1.3745963401506998;1.2920634920634921	5	CRISPRi_094_PPIA	0.0048047	-2.31567	unclassified	G1	T	-2.15634	5.9674
CTGCGGATCGGCGCAT-5	TMPRSS2_-_42879996.23-P1P2_CR3-cs1;TMPRSS2_+_42879999.23-P1P2_CR1-cs1	2	488;320	376;228	1.297872340425532;1.4035087719298245	5	CRISPRi_133_TMPRSS2	0.00750847	-2.11922	bystander	S	B	-4.16556	8.16652
CTGCTGTAGCGATGAC-5	RELB_-_45505169.23-P1P2_CR1-cs1;RELB_+_45504764.23-P1P2_CR3-cs1	2	2238;7464	1688;5606	1.3258293838862558;1.3314306100606492	5	CRISPRi_103_RELB	0.000944616	-3.01907	bystander	S	A	-2.02784	7.521
CTGCTGTAGCGTGTCC-5	BRD2_+_32940409.23-P1_CR1-cs1;BRD2_+_32940426.23-P1_CR3-cs1	2	1093;428	841;310	1.2996432818073722;1.3806451612903226	5	CRISPRi_022_BRD2	0.00344922	-2.45739	bystander	S	D	1.81522	5.9132
CTGCTGTCAATGTAAG-5	TMEM106B_+_12250968.23-P1P2_CR1-cs1	1	514	393	1.30789	5	CRISPRi_235_TMEM106B	0.00923878	-2.03237	unclassified	G1	T	-1.55466	1.22493
CTGCTGTCAGCGTTCG-5	EXOC2_+_693074.23-P1P2_CR1-cs1	1	30	19	1.57895	5	CRISPRi_220_EXOC2	0.0833333	-1.07567	bystander	G1	J	6.62026	1.33871
CTGCTGTCATGGGACA-5	TRMT1_-_13227186.23-P1P2_CR1-cs1;TRMT1_-_13227169.23-P1P2_CR3-cs1	2	823;846	613;634	1.3425774877650898;1.334384858044164	5	CRISPRi_136_TRMT1	0.00530701	-2.27283	unclassified	G2M	T	-3.28611	1.36062
CTGCTGTGTACTCTCC-5	MFSD12_+_3557566.23-P1P2_CR1-cs1	1	198	153	1.29412	5	CRISPRi_231_MFSD12	0.570728	-0.243342	infected	G2M	R	14.0111	5.8878
CTGGTCTAGATGGGTC-5	non-targeting_02155_CR3-cs1;non-targeting_00500_CR1-cs1	2	2303;254	1723;191	1.3366221706326176;1.3298429319371727	5	CRISPRi_203_non_targeting_pair_10	0.00316604	-2.49549	bystander	S	A	-0.31688	9.84019
CTGGTCTAGCGTAATA-5	G3BP2_+_76598520.23-P1P2_CR3-cs1;G3BP2_+_76598272.23-P1P2_CR1-cs1	2	718;485	539;364	1.3320964749536177;1.3324175824175823	5	CRISPRi_060_G3BP2	0.0440678	-1.35508	unclassified	S	T	3.42605	-0.883379
CTGGTCTAGTACGATA-5	IFITM3_+_320534.23-P1P2_CR1-cs1;IFITM3_-_320890.23-P1P2_CR3-cs1	2	1196;464	913;358	1.3099671412924425;1.2960893854748603	5	CRISPRi_067_IFITM3	0.583834	-0.233666	infected	G1	R	11.9495	2.53673
CTGGTCTCACGTCAGC-5	STAT2_+_56753865.23-P1P2_CR3-cs1;STAT2_+_56753891.23-P1P2_CR1-cs1	2	1630;420	1238;307	1.3166397415185784;1.3680781758957654	5	CRISPRi_121_STAT2	0.00155343	-2.79995	bystander	G2M	A	-0.348939	11.7528
CTGGTCTCAGGCGATA-5	EIF2AK3_-_88926550.23-P1P2_CR3-cs1;EIF2AK3_-_88926935.23-P1P2_CR1-cs1	2	124;389	94;293	1.3191489361702127;1.3276450511945392	5	CRISPRi_048_EIF2AK3	0.00301477	-2.50655	bystander	S	F	1.84028	2.48822
CTGGTCTCAGTGGAGT-5	STAT1_+_191878864.23-P1P2_CR1-cs1;STAT1_-_191878853.23-P1P2_CR3-cs1	2	957;1189	711;904	1.3459915611814346;1.3152654867256637	5	CRISPRi_120_STAT1	0.016712	-1.77203	bystander	G1	L	6.30086	-3.05681
CTGGTCTCATCCGTGG-5	EXOC8_-_231473581.23-P1P2_CR1-cs1	1	433	312	1.38782	5	CRISPRi_223_EXOC8	0.637442	-0.195499	infected	G1	R	13.3147	3.40773
CTGGTCTTCCGTAGGC-5	TMPRSS2_-_42879996.23-P1P2_CR3-cs1;FURIN_-_91411855.23-P1_CR1-cs1	2	2823;212	2102;144	1.3430066603235014;1.4722222222222223	5	CRISPRi_174_TMPRSS2_FURIN	0.0031812	-2.49167	bystander	G2M	B	-5.16254	4.24272
CTGTGCTCAATCACAC-5	LY6E_-_144100014.23-P1P2_CR3-cs1;LY6E_-_144099976.23-P1P2_CR1-cs1	2	532;87	402;69	1.3233830845771144;1.2608695652173914	5	CRISPRi_076_LY6E	0.00376149	-2.41975	bystander	G1	H	-3.08798	0.42237
CTGTGCTCAGTAGAGC-5	EIF4E2_-_233415783.23-P1P2_CR1-cs1;EIF4E2_-_233415423.23-P1P2_CR3-cs1	2	76;872	56;647	1.3571428571428572;1.3477588871715611	5	CRISPRi_051_EIF4E2	0.00114523	-2.93536	bystander	G2M	B	-5.87317	8.56303
CTGTGCTGTCAGTGGA-5	ATF6_-_161736215.23-P1P2_CR3-cs1;ATF6_+_161736350.23-P1P2_CR1-cs1	2	1416;869	1048;650	1.3511450381679388;1.3369230769230769	5	CRISPRi_007_ATF6	0.31756	-0.497997	infected	G1	P	10.5068	-0.458073
CTGTTTAAGCCACGCT-5	non-targeting_03758_CR3-cs1;non-targeting_00493_CR1-cs1	2	1630;980	1195;730	1.3640167364016735;1.3424657534246576	5	CRISPRi_201_non_targeting_pair_08	0.00221828	-2.64824	bystander	S	B	-2.91769	5.99828
CTGTTTAAGGAGCGAG-5	JAK1_-_65432205.23-P1P2_CR3-cs1;JAK1_+_65432190.23-P1P2_CR1-cs1	2	345;183	268;141	1.287313432835821;1.297872340425532	5	CRISPRi_073_JAK1	0.682478	-0.165882	infected	G2M	S	10.8426	5.84483
CTGTTTAAGGGAACGG-5	RIPK1_+_3068801.23-P1_CR1-cs1;RIPK1_-_3068799.23-P1_CR3-cs1	2	3727;2477	2792;1850	1.3348853868194843;1.338918918918919	5	CRISPRi_104_RIPK1	0.00175078	-2.74923	bystander	G2M	B	-5.44898	4.51473
CTGTTTAAGTTCGATC-5	ZCRB1_+_42719871.23-P1P2_CR3-cs1;ZCRB1_-_42719876.23-P1P2_CR1-cs1	2	89;62	70;42	1.2714285714285714;1.4761904761904763	5	CRISPRi_151_ZCRB1	0.164718	-0.782937	infected	G1	O	5.0924	0.549564
CTGTTTACACTCTGTC-5	CKM_+_45826065.23-P1_CR3-cs1;CKM_-_45826081.23-P1_CR1-cs1	2	2584;375	1934;280	1.3360910031023785;1.3392857142857142	5	CRISPRi_035_CKM	0.00216734	-2.65906	bystander	G2M	A	-5.91675	9.0386
CTGTTTAGTAGTACCT-5	ACE2_-_15619013.23-P1P2_CR3-cs1;ACE2_-_15618975.23-P1P2_CR1-cs1	2	3885;1696	2855;1284	1.36077057793345;1.320872274143302	5	CRISPRi_001_ACE2	0.00335775	-2.46837	bystander	G1	H	-3.0038	-0.287855
CTGTTTAGTGTGGCTC-5	EXOC8_-_231473581.23-P1P2_CR1-cs1	1	346	256	1.35156	5	CRISPRi_223_EXOC8	0.00143615	-2.83551	bystander	G2M	A	-3.32379	9.63201
CTGTTTAGTTACTGAC-5	non-targeting_00771_CR3-cs1;non-targeting_02865_CR1-cs1	2	675;1089	504;835	1.3392857142857142;1.304191616766467	5	CRISPRi_215_non_targeting_pair_22	0.00229565	-2.63303	bystander	G2M	B	-4.06812	5.52646
CTGTTTAGTTTGTGTG-5	EIF4H_-_73588899.23-P1P2_CR3-cs1;EIF4H_-_73588703.23-P1P2_CR1-cs1	2	1550;1495	1190;1129	1.3025210084033614;1.3241806908768823	5	CRISPRi_052_EIF4H	0.000552394	-3.24479	bystander	G2M	A	0.329538	11.4027
CTTAACTAGGCAATTA-5	CASP7_+_115439705.23-P1P2_CR3-cs1;CASP7_+_115439715.23-P1P2_CR1-cs1	2	136;369	105;285	1.2952380952380953;1.2947368421052632	5	CRISPRi_028_CASP7	0.00222643	-2.64657	bystander	G1	D	-1.26469	4.77761
CTTAACTAGTAACCCT-5	CYB5B_-_69458573.23-P1P2_CR3-cs1;CYB5B_-_69458630.23-P1P2_CR1-cs1	2	996;352	755;257	1.319205298013245;1.3696498054474708	5	CRISPRi_159_CYB5B	0.103382	-0.984527	unclassified	G1	T	9.03834	-2.40068
CTTAACTCACCGCTAG-5	LDLR_-_11200228.23-P1P2_CR1-cs1	1	1493	1111	1.34383	5	CRISPRi_226_LDLR	0.00341867	-2.45663	bystander	G1	H	0.161078	5.06291
CTTAACTGTGCTTCTC-5	VPS39_-_42500464.23-P1P2_CR3-cs1;VPS39_+_42500498.23-P1P2_CR1-cs1	2	87;24	71;18	1.2253521126760563;1.3333333333333333	5	CRISPRi_147_VPS39	0.0026191	-2.57603	bystander	G2M	J	3.05023	4.47716
CTTAACTTCAACACAC-5	CNBP_+_128902721.23-P1P2_CR1-cs1	1	1012	759	1.33333	5	CRISPRi_219_CNBP	0.00139881	-2.84842	bystander	S	A	-1.47095	8.56337
CTTAACTTCCACGCAG-5	LDLR_-_11200228.23-P1P2_CR1-cs1	1	2438	1851	1.31713	5	CRISPRi_226_LDLR	0.00456671	-2.33522	bystander	G1	F	0.759044	1.41424
CTTACCGAGATCGATA-5	non-targeting_00612_CR3-cs1;non-targeting_03415_CR1-cs1	2	2924;1615	2183;1215	1.3394411360513054;1.3292181069958848	5	CRISPRi_200_non_targeting_pair_07	0.00197257	-2.69477	bystander	G2M	J	-3.51341	6.1561
CTTACCGAGTGGGTTG-5	RIPK1_+_3068801.23-P1_CR1-cs1;RIPK1_-_3068799.23-P1_CR3-cs1	2	1855;2032	1397;1537	1.3278453829634933;1.3220559531554976	5	CRISPRi_104_RIPK1	0.670176	-0.173789	infected	G2M	R	12.7024	2.60546
CTTACCGCAGTGGAGT-5	GPR89B_+_147400602.23-P1P2_CR1-cs1;GPR89B_-_147400800.23-P1P2_CR3-cs1	2	388;1805	286;1392	1.3566433566433567;1.2966954022988506	5	CRISPRi_163_GPR89B	0.643852	-0.191157	infected	G1	S	11.5427	6.7593
CTTACCGCAGTTCCCT-5	SCAP_-_47517316.23-P1P2_CR1-cs1	1	1766	1337	1.32087	5	CRISPRi_232_SCAP	0.384521	-0.415003	infected	S	O	7.7492	1.46147
CTTACCGGTACTCAAC-5	CHD7_-_61591641.23-P1P2_CR3-cs1;CHD7_-_61591622.23-P1P2_CR1-cs1	2	3085;544	2317;400	1.3314630988347;1.36	5	CRISPRi_032_CHD7	0.546792	-0.262126	infected	S	Q	9.19809	3.3872
CTTACCGGTCTACCTC-5	FYCO1_-_46037275.23-P1P2_CR1-cs1	1	320	247	1.29555	5	CRISPRi_224_FYCO1	0.813989	-0.0893684	infected	G1	S	12.3352	7.77787
CTTACCGGTCTGATCA-5	ZDHHC5_-_57435631.23-P1P2_CR1-cs1;GOLGA7_-_41348095.23-P1P2_CR3-cs1	2	952;2964	728;2225	1.3076923076923077;1.3321348314606742	5	CRISPRi_186_GOLGA7_ZDHHC5	0.00100831	-2.98829	bystander	G1	H	-2.32791	2.7414
CTTAGGACAAGCCATT-5	TYRO3_+_41851449.23-P1P2_CR3-cs1;TYRO3_-_41851466.23-P1P2_CR1-cs1	2	839;451	631;341	1.329635499207607;1.3225806451612903	5	CRISPRi_139_TYRO3	0.00358184	-2.44089	bystander	G2M	A	-2.70344	12.3275
CTTAGGACAATAAGCA-5	MBTPS2_-_21857794.23-P1P2_CR1-cs1	1	355	277	1.28159	5	CRISPRi_228_MBTPS2	0.00240418	-2.61289	bystander	S	A	-0.253453	8.48109
CTTAGGAGTAGCGATG-5	EIF4H_-_73588899.23-P1P2_CR3-cs1;EIF4H_-_73588703.23-P1P2_CR1-cs1	2	1810;1348	1379;1036	1.312545322697607;1.3011583011583012	5	CRISPRi_052_EIF4H	0.14129	-0.849299	infected	G2M	P	9.68834	-2.54511
CTTAGGAGTCACTTCC-5	TICAM1_-_4831517.23-P1P2_CR3-cs1;TICAM1_+_4831695.23-P1P2_CR1-cs1	2	5547;2314	4154;1759	1.3353394318728935;1.3155201819215463	5	CRISPRi_128_TICAM1	0.180904	-0.742248	unclassified	G1	T	7.1234	-2.628
CTTAGGATCTTACCGC-5	C19orf66_+_10197572.23-P1P2_CR1-cs1	1	138	97	1.42268	5	CRISPRi_217_C19orf66	0.00464802	-2.32494	bystander	G2M	D	-1.72843	5.1804
CTTCTCTAGATCCTGT-5	RELA_-_65430379.23-P1P2_CR3-cs1;RELB_+_45504764.23-P1P2_CR1-cs1	2	1057;492	769;377	1.374512353706112;1.3050397877984086	5	CRISPRi_179_RELA_RELB	0.00329696	-2.47916	unclassified	G1	T	-0.904092	0.545129
CTTCTCTAGGATATAC-5	VAC14_+_70835011.23-P1P2_CR1-cs1	1	1054	806	1.30769	5	CRISPRi_239_VAC14	0.638271	-0.194961	infected	G1	R	13.2721	2.33282
CTTCTCTAGGGATCTG-5	TBCB_-_36606452.23-P1P2_CR3-cs1;TBCB_-_36606424.23-P1P2_CR1-cs1	2	405;452	318;344	1.2735849056603774;1.313953488372093	5	CRISPRi_123_TBCB	0.00743599	-2.12324	bystander	G2M	F	1.87273	-1.41612
CTTCTCTAGTGTCTCA-5	non-targeting_01725_CR3-cs1;non-targeting_00813_CR1-cs1	2	2119;534	1605;413	1.3202492211838006;1.2929782082324455	5	CRISPRi_199_non_targeting_pair_06	0.175298	-0.755914	infected	G1	P	8.87085	-1.93254
CTTCTCTCACACAGAG-5	TRIM59_-_160167568.23-P1P2_CR1-cs1;TRIM59_-_160167519.23-P1P2_CR3-cs1	2	633;1170	498;886	1.2710843373493976;1.3205417607223475	5	CRISPRi_135_TRIM59	0.271973	-0.565259	infected	G1	P	9.09077	-1.70465
CTTCTCTCAGGGATTG-5	TBCB_-_36606452.23-P1P2_CR3-cs1;TBCB_-_36606424.23-P1P2_CR1-cs1	2	629;1054	478;805	1.3158995815899581;1.3093167701863353	5	CRISPRi_123_TBCB	0.673659	-0.171544	infected	G2M	S	9.04598	6.59269
CTTCTCTTCAAGGCTT-5	TMPRSS2_-_42879996.23-P1P2_CR3-cs1;FURIN_-_91411855.23-P1_CR1-cs1	2	568;28	429;22	1.324009324009324;1.2727272727272727	5	CRISPRi_174_TMPRSS2_FURIN	0.00450919	-2.3393	bystander	S	J	5.02166	3.94294
CTTCTCTTCCTTGGTC-5	TICAM1_-_4831517.23-P1P2_CR3-cs1;TICAM1_+_4831695.23-P1P2_CR1-cs1	2	1138;567	860;418	1.3232558139534885;1.3564593301435406	5	CRISPRi_128_TICAM1	0.00126558	-2.89181	bystander	S	A	-1.27409	8.21626
CTTCTCTTCCTTTCGG-5	TMEM97_-_26646271.23-P1P2_CR3-cs1;TMEM97_+_26646401.23-P1P2_CR1-cs1	2	457;39	351;29	1.3019943019943019;1.3448275862068966	5	CRISPRi_132_TMEM97	0.00398885	-2.39327	bystander	G1	F	0.646714	-0.782213
CTTCTCTTCTTCGGTC-5	MPP5_+_67708178.23-P1P2_CR3-cs1;MPP5_+_67708175.23-P1P2_CR1-cs1	2	126;17	91;12	1.3846153846153846;1.4166666666666667	5	CRISPRi_084_MPP5	0.0208164	-1.67611	bystander	G1	L	7.5726	-1.80177
CTTGGCTAGTTAGCGG-5	ANPEP_+_90358037.23-P1_CR3-cs1;ANPEP_-_90358028.23-P1_CR1-cs1	2	640;1506	469;1154	1.3646055437100213;1.3050259965337956	5	CRISPRi_154_ANPEP	0.00245723	-2.6041	bystander	S	A	0.7365	11.0662
CTTGGCTCAGATCCAT-5	FYCO1_-_46037275.23-P1P2_CR1-cs1	1	414	312	1.32692	5	CRISPRi_224_FYCO1	0.496762	-0.3038	infected	G1	Q	8.03049	2.29805
CTTGGCTCATACCATG-5	SEC62_-_169684666.23-P1P2_CR1-cs1;SEC62_-_169684596.23-P1P2_CR3-cs1	2	2308;2252	1740;1727	1.3264367816091953;1.3039953676896352	5	CRISPRi_108_SEC62	0.120194	-0.919691	infected	G2M	P	8.25033	-3.13088
CTTGGCTGTTAAAGTG-5	TMEM106B_+_12250990.23-P1P2_CR1-cs1	1	537	418	1.28469	5	CRISPRi_234_TMEM106B	0.00164922	-2.77396	bystander	G2M	E	-0.362482	-1.16409
CTTGGCTTCATCGCTC-5	BCL2_+_60987184.23-P1P2_CR3-cs1;BCL2_+_60987148.23-P1P2_CR1-cs1	2	1537;210	1183;164	1.2992392223161453;1.2804878048780488	5	CRISPRi_018_BCL2	0.00461411	-2.33185	bystander	G1	H	-2.17918	2.29319
CTTTGCGGTCATACTG-5	MFSD12_+_3557566.23-P1P2_CR1-cs1	1	615	448	1.37277	5	CRISPRi_231_MFSD12	0.0063732	-2.19065	bystander	G1	F	2.24777	0.647126
CTTTGCGTCAACACTG-5	WDR61_+_78591885.23-P1P2_CR3-cs1;WDR61_-_78591737.23-P1P2_CR1-cs1	2	1006;347	746;261	1.3485254691689008;1.3295019157088122	5	CRISPRi_148_WDR61	0.00337	-2.4664	bystander	G2M	E	-6.62493	5.42381
GAAACTCAGTCAAGGC-5	PRKCI_-_169940251.23-P1P2_CR3-cs1;PRKCI_-_169940398.23-P1P2_CR1-cs1	2	2823;339	2114;254	1.3353831598864712;1.3346456692913387	5	CRISPRi_097_PRKCI	0.00399462	-2.394	bystander	G2M	G	1.45141	6.99528
GAAACTCAGTCTCGGC-5	VAC14_+_70835011.23-P1P2_CR1-cs1	1	2148	1629	1.3186	5	CRISPRi_239_VAC14	0.680313	-0.167277	infected	G1	S	9.37128	6.79435
GAAACTCGTGCAGACA-5	non-targeting_00186_CR3-cs1;non-targeting_01726_CR1-cs1	2	318;3425	236;2597	1.347457627118644;1.3188294185598768	5	CRISPRi_197_non_targeting_pair_04	0.00181632	-2.73662	bystander	G1	B	-1.80618	3.70222
GAAACTCTCTCGAGTA-5	C18orf8_-_21083506.23-P1P2_CR1-cs1;C18orf8_+_21083490.23-P1P2_CR3-cs1	2	783;81	581;61	1.3476764199655766;1.3278688524590163	5	CRISPRi_156_RMC1	0.00227572	-2.63809	bystander	S	B	-2.8736	8.03234
GAAATGACAAAGTCAA-5	STAT1_-_191878853.23-P1P2_CR3-cs1;STAT2_+_56753865.23-P1P2_CR1-cs1	2	1486;984	1088;727	1.3658088235294117;1.3535075653370015	5	CRISPRi_181_STAT1_STAT2	0.00262408	-2.57577	bystander	S	A	0.503624	13.5044
GAAATGACATGTTGAC-5	VAC14_+_70835011.23-P1P2_CR1-cs1	1	725	550	1.31818	5	CRISPRi_239_VAC14	0.25879	-0.586999	infected	G2M	N	1.27599	4.46373
GAAATGAGTGGACGAT-5	STAT1_+_191878864.23-P1P2_CR1-cs1;STAT1_-_191878853.23-P1P2_CR3-cs1	2	229;640	173;489	1.323699421965318;1.30879345603272	5	CRISPRi_120_STAT1	0.00162769	-2.78297	bystander	G2M	A	-2.02006	10.2306
GAAATGAGTGTTTGTG-5	LDLR_-_11200228.23-P1P2_CR1-cs1	1	1046	768	1.36198	5	CRISPRi_226_LDLR	0.00432856	-2.3586	bystander	S	A	0.394592	11.032
GAAATGAGTTCCTCCA-5	CASP9_+_15850704.23-P1P2_CR3-cs1;CASP9_-_15850541.23-P1P2_CR1-cs1	2	911;61	669;46	1.3617339312406578;1.326086956521739	5	CRISPRi_030_CASP9	0.00646643	-2.18651	unclassified	G1	T	-0.0659914	7.44008
GAAATGATCACTGGGC-5	IFIH1_-_163175149.23-P1P2_CR3-cs1;IFIH1_-_163175124.23-P1P2_CR1-cs1	2	1040;28	757;20	1.3738441215323647;1.4	5	CRISPRi_064_IFIH1	0.00183828	-2.72935	bystander	G2M	B	-6.64035	6.52851
GAAATGATCGTAGGAG-5	non-targeting_00024_CR3-cs1;non-targeting_03061_CR1-cs1	2	56;30	47;20	1.1914893617021276;1.5	5	CRISPRi_202_non_targeting_pair_09	0.00680821	-2.16133	bystander	G1	K	5.23992	7.43111
GAAATGATCGTCTGCT-5	C18orf8_-_21083506.23-P1P2_CR1-cs1;C18orf8_+_21083490.23-P1P2_CR3-cs1	2	679;18	506;15	1.341897233201581;1.2	5	CRISPRi_156_RMC1	0.00357239	-2.44241	bystander	G1	H	-4.03913	0.65176
GAACATCAGAATTCCC-5	TMEM106B_+_12250990.23-P1P2_CR1-cs1	1	215	171	1.25731	5	CRISPRi_234_TMEM106B	0.00261972	-2.57601	bystander	G1	D	-3.47536	5.16833
GAACATCGTTAGATGA-5	CNBP_+_128902721.23-P1P2_CR1-cs1	1	761	568	1.33979	5	CRISPRi_219_CNBP	0.0109118	-1.95626	bystander	G1	L	6.56339	-1.54358
GAACCTACACGGATAG-5	EMC2_-_109456069.23-P1P2_CR1-cs1;EMC2_+_109455869.23-P1P2_CR3-cs1	2	473;436	363;333	1.303030303030303;1.3093093093093093	5	CRISPRi_053_EMC2	0.00540826	-2.26171	bystander	S	A	0.774787	5.56629
GAACCTAGTTCCACTC-5	LDLR_-_11200228.23-P1P2_CR1-cs1	1	314	232	1.35345	5	CRISPRi_226_LDLR	0.00413223	-2.37914	bystander	G1	H	-1.81647	1.86663
GAACCTATCGGTTAAC-5	PRKCI_-_169940251.23-P1P2_CR3-cs1;PRKCI_-_169940398.23-P1P2_CR1-cs1	2	2924;247	2202;180	1.3278837420526794;1.3722222222222222	5	CRISPRi_097_PRKCI	0.00257237	-2.58393	bystander	S	D	-1.36775	6.03505
GAACCTATCTATCCTA-5	CHEK2_+_29138256.23-P1P2_CR1-cs1;CHEK2_-_29138399.23-P1P2_CR3-cs1	2	389;376	287;280	1.3554006968641115;1.3428571428571427	5	CRISPRi_033_CHEK2	0.002394	-2.61609	bystander	S	A	-0.649606	9.45363
GAACGGAAGGAGTTGC-5	LY6E_-_144100014.23-P1P2_CR3-cs1;LY6E_-_144099976.23-P1P2_CR1-cs1	2	468;135	352;102	1.3295454545454546;1.3235294117647058	5	CRISPRi_076_LY6E	0.00260972	-2.57877	bystander	S	H	-3.72774	2.5299
GAACGGAAGGCTCTTA-5	RTN4_-_55237467.23-ENST00000394609.2_CR3-cs1;RTN4_+_55237415.23-ENST00000394609.2_CR1-cs1	2	2013;382	1536;275	1.310546875;1.3890909090909092	5	CRISPRi_168_RTN4	0.00354041	-2.44424	bystander	S	F	1.52932	1.6468
GAACGGACAAATCCGT-5	COG6_-_40229866.23-P1P2_CR3-cs1;COG6_+_40230096.23-P1P2_CR1-cs1	2	2978;805	2166;611	1.3748845798707294;1.3175122749590835	5	CRISPRi_037_COG6	0.0178495	-1.74498	unclassified	G1	T	3.30844	-1.86338
GAACGGACAAGTAATG-5	ISG15_-_948888.23-P1P2_CR3-cs1;ISG15_+_948906.23-P1P2_CR1-cs1	2	2269;917	1704;669	1.3315727699530517;1.3707025411061287	5	CRISPRi_072_ISG15	0.00419471	-2.36736	bystander	S	F	-0.944497	0.90955
GAACGGACAATGCCAT-5	MYD88_-_38180194.23-P1_CR3-cs1;MYD88_-_38180405.23-P1_CR1-cs1	2	2701;884	2004;666	1.3478043912175648;1.3273273273273274	5	CRISPRi_085_MYD88	0.000900797	-3.03624	bystander	G2M	B	-4.5397	6.05078
GAACGGACACCTGGTG-5	non-targeting_03114_CR3-cs1;non-targeting_00481_CR1-cs1	2	3748;203	2805;159	1.3361853832442068;1.2767295597484276	5	CRISPRi_196_non_targeting_pair_03	0.00103693	-2.97167	bystander	G1	A	-0.433856	6.18351
GAACGGACATCACCCT-5	CTSL_-_90341061.23-P1_CR3-cs1;CTSB_+_11725568.23-P1P2_CR1-cs1	2	796;656	590;489	1.3491525423728814;1.3415132924335378	5	CRISPRi_175_CTSL_CTSB	0.760429	-0.118923	infected	G1	R	13.5296	5.15883
GAACGGAGTAAATGTG-5	DDX1_-_15732021.23-P1P2_CR1-cs1;DDX1_-_15732017.23-P1P2_CR3-cs1	2	62;1759	46;1291	1.3478260869565217;1.3625096824167313	5	CRISPRi_044_DDX1	0.00210017	-2.67268	bystander	S	B	-3.89146	3.65466
GAACGGATCATAAAGG-5	ATF6_-_161736215.23-P1P2_CR3-cs1;ATF6_+_161736350.23-P1P2_CR1-cs1	2	2754;2130	2049;1634	1.3440702781844802;1.303549571603427	5	CRISPRi_007_ATF6	0.00149701	-2.81863	bystander	S	A	0.91079	10.9845
GAACGGATCGTCCAGG-5	SIRT1_-_69644482.23-P1P2_CR1-cs1;SIRT1_+_69644549.23-P1P2_CR3-cs1	2	256;806	203;600	1.2610837438423645;1.3433333333333333	5	CRISPRi_111_SIRT1	0.00984103	-2.00148	bystander	G1	K	4.18152	6.64661
GAACGGATCTCCAACC-5	LDLR_-_11200228.23-P1P2_CR1-cs1	1	689	509	1.35363	5	CRISPRi_226_LDLR	0.180078	-0.744417	infected	S	N	-0.323051	7.34554
GAAGCAGAGCCACTAT-5	TLE3_-_70389664.23-P1P2_CR3-cs1;TLE3_-_70389168.23-P1P2_CR1-cs1	2	1231;508	942;373	1.3067940552016986;1.3619302949061662	5	CRISPRi_130_TLE3	0.657269	-0.182233	infected	G1	S	10.4286	7.92436
GAAGCAGAGGAGCGAG-5	TTC37_+_94890492.23-P1P2_CR1-cs1;TTC37_-_94890435.23-P1P2_CR3-cs1	2	1974;3550	1478;2652	1.3355886332882274;1.3386123680241326	5	CRISPRi_137_TTC37	0.00283943	-2.54152	bystander	G1	H	-4.33549	0.251568
GAAGCAGCAGCTGCAC-5	ZCRB1_+_42719871.23-P1P2_CR3-cs1;ZCRB1_-_42719876.23-P1P2_CR1-cs1	2	595;89	449;68	1.3251670378619154;1.3088235294117647	5	CRISPRi_151_ZCRB1	0.00335444	-2.46833	bystander	S	F	2.89583	1.58626
GAAGCAGTCACGCGGT-5	SGTA_+_2783218.23-P1P2_CR3-cs1;SGTA_+_2783252.23-P1P2_CR1-cs1	2	1335;1081	994;788	1.3430583501006037;1.3718274111675126	5	CRISPRi_109_SGTA	0.00677348	-2.16506	bystander	S	F	2.54308	1.73547
GAAGCAGTCAGTACGT-5	LDLR_-_11200228.23-P1P2_CR1-cs1	1	1151	883	1.30351	5	CRISPRi_226_LDLR	0.396516	-0.401659	infected	G1	Q	7.34726	4.13887
GAAGCAGTCAGTTTGG-5	PPIA_+_44836735.23-P1P2_CR3-cs1;PPIA_+_44836665.23-P1P2_CR1-cs1	2	779;305	575;230	1.3547826086956523;1.326086956521739	5	CRISPRi_094_PPIA	0.00238306	-2.61066	bystander	G2M	E	-3.82963	0.614541
GAAGCAGTCGTGGGAA-5	MFSD12_+_3557541.23-P1P2_CR1-cs1	1	1438	1060	1.3566	5	CRISPRi_230_MFSD12	0.603056	-0.219557	infected	G1	R	13.0911	4.55589
GAATAAGAGACTTTCG-5	TOM1_+_35695890.23-P1P2_CR1-cs1	1	291	219	1.32877	5	CRISPRi_236_TOM1	0.00455708	-2.33692	bystander	G1	D	-0.281634	3.6553
GAATAAGAGGGCTTGA-5	NFKBIA_+_35873752.23-P1_CR1-cs1;NFKBIA_+_35873778.23-P1_CR3-cs1	2	1192;3859	911;2894	1.3084522502744238;1.3334485141672425	5	CRISPRi_088_NFKBIA	0.00898833	-2.04177	bystander	G1	H	-1.21415	2.70757
GAATAAGAGTCCATAC-5	EXOC2_+_693074.23-P1P2_CR1-cs1	1	87	62	1.40323	5	CRISPRi_220_EXOC2	0.00652699	-2.17999	bystander	G1	H	-1.7209	1.52319
GAATAAGCAAGTCTAC-5	BAG6_+_31620419.23-P1P2_CR1-cs1;BAG6_+_31620398.23-P1P2_CR3-cs1	2	503;1416	369;1026	1.3631436314363143;1.3801169590643274	5	CRISPRi_015_BAG6	0.00358587	-2.4363	bystander	G2M	A	-4.54682	6.03366
GAATAAGGTTCGCGAC-5	EXOC8_-_231473564.23-P1P2_CR1-cs1	1	1399	1051	1.33111	5	CRISPRi_222_EXOC8	0.00241504	-2.61093	bystander	S	A	2.30291	9.90036
GAATAAGTCTCTAGGA-5	CCZ1B_+_6865923.23-ENST00000316731.8_CR1-cs1;CCZ1B_+_6865985.23-ENST00000316731.8_CR3-cs1	2	1332;301	991;240	1.3440968718466195;1.2541666666666667	5	CRISPRi_158_CCZ1B	0.620893	-0.206901	infected	G1	S	10.5133	5.21778
GAATAAGTCTGTACGA-5	TMEM97_-_26646271.23-P1P2_CR3-cs1;TMEM97_+_26646401.23-P1P2_CR1-cs1	2	2759;339	2062;250	1.3380213385063047;1.356	5	CRISPRi_132_TMEM97	0.661414	-0.17951	infected	G2M	Q	10.2167	3.37593
GAATGAAAGACGCAAC-5	LDLR_-_11200228.23-P1P2_CR1-cs1	1	601	466	1.2897	5	CRISPRi_226_LDLR	0.00276675	-2.5518	bystander	G2M	A	-1.44202	9.00549
GAATGAAAGAGCTTCT-5	EXOC2_+_693061.23-P1P2_CR1-cs1	1	108	80	1.35	5	CRISPRi_221_EXOC2	0.0215054	-1.66296	bystander	G1	K	6.32773	7.33691
GAATGAAAGAGGGATA-5	IFITM1_-_314087.23-P1P2_CR3-cs1;IFITM1_+_314091.23-P1P2_CR1-cs1	2	1660;504	1213;382	1.368507831821929;1.3193717277486912	5	CRISPRi_065_IFITM1	0.00589554	-2.22684	unclassified	G1	T	-1.35627	1.4792
GAATGAAAGATATACG-5	TOM1_+_35695890.23-P1P2_CR1-cs1	1	899	649	1.38521	5	CRISPRi_236_TOM1	0.00114275	-2.93615	bystander	G2M	B	-6.6361	5.17415
GAATGAAAGGAATCGC-5	MARK3_-_103851740.23-P1_CR3-cs1;MARK3_-_103851762.23-P1_CR1-cs1	2	1633;30	1240;22	1.3169354838709677;1.3636363636363635	5	CRISPRi_079_MARK3	0.00290869	-2.53118	bystander	S	A	2.58188	7.64612
GAATGAACAGAGTGTG-5	MBTPS2_-_21857794.23-P1P2_CR1-cs1	1	724	541	1.33826	5	CRISPRi_228_MBTPS2	0.0108181	-1.95919	bystander	G1	L	6.42809	-2.96322
GAATGAACAGCGAACA-5	non-targeting_00186_CR3-cs1;non-targeting_01726_CR1-cs1	2	121;1883	90;1449	1.3444444444444446;1.2995169082125604	5	CRISPRi_197_non_targeting_pair_04	0.000966615	-3.00812	bystander	G2M	E	-5.38683	3.24519
GAATGAACAGTTTACG-5	non-targeting_01748_CR1-cs1;non-targeting_00977_CR3-cs1	2	800;331	615;256	1.3008130081300813;1.29296875	5	CRISPRi_213_non_targeting_pair_20	0.00520804	-2.27875	bystander	S	B	-2.7821	7.99934
GAATGAAGTCGAATCT-5	BRD2_+_32940409.23-P1_CR1-cs1;BRD2_+_32940426.23-P1_CR3-cs1	2	683;31	514;21	1.328793774319066;1.4761904761904763	5	CRISPRi_022_BRD2	0.00305761	-2.51004	bystander	S	D	-0.18702	7.09375
GAATGAATCAAAGACA-5	ANPEP_+_90358037.23-P1_CR3-cs1;ANPEP_-_90358028.23-P1_CR1-cs1	2	49;581	37;438	1.3243243243243243;1.32648401826484	5	CRISPRi_154_ANPEP	0.00215738	-2.65537	bystander	G1	A	-0.168706	8.00732
GACACGCAGAGCTGCA-5	MPP5_+_67708178.23-P1P2_CR3-cs1;MPP5_+_67708175.23-P1P2_CR1-cs1	2	494;85	373;64	1.324396782841823;1.328125	5	CRISPRi_084_MPP5	0.00239228	-2.61612	bystander	S	A	-1.54468	8.4625
GACACGCAGCCGCCTA-5	USO1_-_76649855.23-P1P2_CR1-cs1;USO1_-_76649876.23-P1P2_CR3-cs1	2	636;99	460;80	1.382608695652174;1.2375	5	CRISPRi_141_USO1	0.0254902	-1.58557	bystander	G1	J	9.24772	-0.0286003
GACACGCAGTGCGATG-5	non-targeting_02155_CR3-cs1;non-targeting_00500_CR1-cs1	2	2545;600	1907;422	1.3345568956476141;1.4218009478672986	5	CRISPRi_203_non_targeting_pair_10	0.00239221	-2.61601	bystander	G2M	A	-3.31215	8.24912
GACACGCAGTGGTCCC-5	NLRX1_-_119039431.23-P1P2_CR3-cs1;NLRX1_-_119039457.23-P1P2_CR1-cs1	2	186;247	141;181	1.3191489361702127;1.3646408839779005	5	CRISPRi_089_NLRX1	0.00472969	-2.31921	bystander	G1	B	-1.9587	3.01014
GACACGCCACATTAGC-5	C18orf8_-_21083506.23-P1P2_CR1-cs1;C18orf8_+_21083490.23-P1P2_CR3-cs1	2	359;30	268;19	1.3395522388059702;1.5789473684210527	5	CRISPRi_156_RMC1	0.00184711	-2.72597	bystander	S	B	-0.86205	8.59167
GACACGCCACGGTGTC-5	MEPCE_-_100026436.23-P1P2_CR3-cs1;MEPCE_-_100026461.23-P1P2_CR1-cs1	2	1885;259	1383;190	1.3629790310918293;1.3631578947368421	5	CRISPRi_081_MEPCE	0.00275314	-2.55335	bystander	S	A	0.728556	9.04683
GACACGCGTCCGTTAA-5	CDK6_-_92465893.23-P1_CR3-cs1;CDK6_+_92465903.23-P1_CR1-cs1	2	2228;1475	1664;1083	1.3389423076923077;1.3619575253924285	5	CRISPRi_031_CDK6	0.705908	-0.151213	infected	G1	S	11.2258	7.94236
GACACGCGTCTGCGGT-5	TOM1_+_35695890.23-P1P2_CR1-cs1	1	405	303	1.33663	5	CRISPRi_236_TOM1	0.012394	-1.90118	bystander	G1	L	4.31146	-3.18108
GACACGCTCTCATTCA-5	SPNS1_+_28986129.23-P1P2_CR3-cs1;SPNS1_-_28986147.23-P1P2_CR1-cs1	2	404;46	303;35	1.3333333333333333;1.3142857142857143	5	CRISPRi_116_SPNS1	0.00240827	-2.60574	bystander	S	A	1.63038	10.7675
GACAGAGAGCCCAACC-5	VMP1_-_57785061.23-P1P2_CR3-cs1;VMP1_-_57785088.23-P1P2_CR1-cs1	2	25;14	19;9	1.3157894736842106;1.5555555555555556	5	CRISPRi_171_VMP1	0.0540369	-1.26251	bystander	G1	K	5.85829	6.34543
GACAGAGAGGCCATAG-5	HDAC2_-_114292382.23-P1P2_CR3-cs1;HDAC2_-_114292259.23-P1P2_CR1-cs1	2	1986;2193	1540;1661	1.2896103896103897;1.320288982540638	5	CRISPRi_063_HDAC2	0.00309964	-2.50446	bystander	G2M	E	-2.03526	2.71895
GACAGAGCAGATCCAT-5	C19orf66_+_10197572.23-P1P2_CR1-cs1	1	139	105	1.32381	5	CRISPRi_217_C19orf66	0.0030408	-2.51201	bystander	G2M	B	-4.91037	8.56471
GACAGAGCAGGACCCT-5	TLE3_-_70389664.23-P1P2_CR3-cs1;TLE3_-_70389168.23-P1P2_CR1-cs1	2	4876;2426	3626;1808	1.3447324875896305;1.3418141592920354	5	CRISPRi_130_TLE3	0.00134415	-2.86426	bystander	G1	F	-0.303904	0.363169
GACAGAGGTCACCCAG-5	IFNAR1_-_34697352.23-P1P2_CR3-cs1;IFNAR2_+_34602250.23-P1P2_CR1-cs1	2	299;509	233;362	1.2832618025751072;1.4060773480662982	5	CRISPRi_180_IFNAR1_IFNAR2	0.00292088	-2.52826	bystander	G1	B	-0.578141	5.3393
GACAGAGGTTCGTTGA-5	TLR3_-_186990582.23-P1P2_CR1-cs1;TLR3_+_186990333.23-P1P2_CR3-cs1	2	79;52	56;37	1.4107142857142858;1.4054054054054055	5	CRISPRi_131_TLR3	0.0104869	-1.97326	bystander	G2M	J	4.49821	3.45325
GACAGAGTCAAACCAC-5	COG6_-_40229866.23-P1P2_CR3-cs1;COG5_+_107204337.23-P1P2_CR1-cs1	2	3567;837	2622;603	1.360411899313501;1.3880597014925373	5	CRISPRi_189_COG6_COG5	0.0015969	-2.79165	bystander	G2M	B	-6.32481	4.7558
GACAGAGTCAGTCCCT-5	MBTPS2_-_21857794.23-P1P2_CR1-cs1	1	665	497	1.33803	5	CRISPRi_228_MBTPS2	0.115655	-0.936771	infected	S	N	-2.39967	7.24894
GACCAATAGTCACGCC-5	C18orf8_-_21083506.23-P1P2_CR1-cs1;C18orf8_+_21083490.23-P1P2_CR3-cs1	2	1802;100	1305;71	1.3808429118773946;1.408450704225352	5	CRISPRi_156_RMC1	0.00234827	-2.62452	bystander	G1	B	-2.32292	5.11561
GACCAATCAATGACCT-5	JAK1_-_65432205.23-P1P2_CR3-cs1;JAK1_+_65432190.23-P1P2_CR1-cs1	2	963;429	725;315	1.3282758620689654;1.361904761904762	5	CRISPRi_073_JAK1	0.00217239	-2.65674	bystander	G2M	E	-3.50503	1.60512
GACCAATCAGGACGTA-5	TMEM106B_+_12250968.23-P1P2_CR1-cs1	1	519	391	1.32737	5	CRISPRi_235_TMEM106B	0.00746706	-2.12265	bystander	G2M	J	3.44708	3.6753
GACCAATGTTAAGATG-5	CHEK2_+_29138256.23-P1P2_CR1-cs1;CHEK2_-_29138399.23-P1P2_CR3-cs1	2	169;93	126;71	1.3412698412698412;1.3098591549295775	5	CRISPRi_033_CHEK2	0.689769	-0.161258	infected	G1	S	9.51297	8.73344
GACCAATTCGATCCCT-5	EMC2_+_109455869.23-P1P2_CR3-cs1;EMC4_-_34517276.23-P1P2_CR1-cs1	2	111;85	82;60	1.353658536585366;1.4166666666666667	5	CRISPRi_183_EMC2_EMC4	0.00346803	-2.45369	bystander	S	F	0.938397	3.63046
GACCAATTCTACCAGA-5	FYCO1_-_46037113.23-P1P2_CR1-cs1	1	229	168	1.3631	5	CRISPRi_225_FYCO1	0.697616	-0.156372	infected	G1	S	9.92744	6.27482
GACCAATTCTTGTACT-5	RB1CC1_+_53626966.23-P1_CR3-cs1;RB1CC1_-_53626971.23-P1_CR1-cs1	2	406;59	311;43	1.3054662379421222;1.372093023255814	5	CRISPRi_100_RB1CC1	0.00219127	-2.65341	bystander	G2M	B	-6.85281	5.49337
GACCTGGAGCAGACTG-5	LDLR_-_11200228.23-P1P2_CR1-cs1	1	992	745	1.33154	5	CRISPRi_226_LDLR	0.00142871	-2.83777	bystander	G1	H	-2.77708	3.44623
GACCTGGAGCTCTCGG-5	LARP1_-_154092432.23-ENST00000336314.4_CR3-cs1;LARP1_-_154092586.23-ENST00000336314.4_CR1-cs1	2	3567;312	2665;233	1.3384615384615384;1.3390557939914163	5	CRISPRi_075_LARP1	0.00215191	-2.66136	bystander	S	A	0.608861	13.3974
GACCTGGCACACTGCG-5	NLRX1_-_119039431.23-P1P2_CR3-cs1;NLRX1_-_119039457.23-P1P2_CR1-cs1	2	289;443	222;327	1.3018018018018018;1.3547400611620795	5	CRISPRi_089_NLRX1	0.78326	-0.106072	infected	G1	S	13.7552	8.05251
GACCTGGCACTATCTT-5	RB1CC1_+_53626966.23-P1_CR3-cs1;RB1CC1_-_53626971.23-P1_CR1-cs1	2	608;56	450;43	1.3511111111111112;1.302325581395349	5	CRISPRi_100_RB1CC1	0.0049272	-2.30257	bystander	S	J	-0.804182	6.48106
GACCTGGGTAACGTTC-5	IRF9_+_24630967.23-P1P2_CR3-cs1;IRF3_+_50168857.23-P1P2_CR1-cs1	2	1855;143	1408;109	1.3174715909090908;1.311926605504587	5	CRISPRi_182_IRF9_IRF3	0.145433	-0.836837	infected	G1	P	8.62445	-3.22443
GACCTGGGTAGTGAAT-5	VMP1_-_57785061.23-P1P2_CR3-cs1;VMP1_-_57785088.23-P1P2_CR1-cs1	2	2863;2222	2140;1675	1.3378504672897196;1.3265671641791046	5	CRISPRi_171_VMP1	0.0168413	-1.76891	bystander	G1	L	6.38291	-2.27405
GACCTGGGTCTTCTCG-5	C18orf8_-_21083506.23-P1P2_CR1-cs1;C18orf8_+_21083490.23-P1P2_CR3-cs1	2	773;69	576;44	1.3420138888888888;1.5681818181818181	5	CRISPRi_156_RMC1	0.473219	-0.324687	infected	G2M	R	13.5371	3.38001
GACCTGGGTGCAGGTA-5	TICAM1_-_4831517.23-P1P2_CR3-cs1;TICAM1_+_4831695.23-P1P2_CR1-cs1	2	873;275	649;204	1.345146379044684;1.3480392156862746	5	CRISPRi_128_TICAM1	0.694706	-0.158178	infected	G1	S	12.7146	5.32621
GACCTGGGTGGCCCTA-5	C19orf66_-_10197533.23-P1P2_CR1-cs1	1	521	391	1.33248	5	CRISPRi_216_C19orf66	0.00144467	-2.83361	bystander	G2M	B	-4.97087	6.43865
GACCTGGTCTGATTCT-5	IRF9_+_24630967.23-P1P2_CR3-cs1;IRF3_+_50168857.23-P1P2_CR1-cs1	2	4982;333	3821;261	1.303847160429207;1.2758620689655173	5	CRISPRi_182_IRF9_IRF3	0.000709076	-3.14054	bystander	S	A	-0.113353	12.9449
GACGCGTCAAGTCTAC-5	LDLR_-_11200228.23-P1P2_CR1-cs1	1	600	466	1.28755	5	CRISPRi_226_LDLR	0.00593016	-2.21123	bystander	S	F	2.66613	4.32651
GACGCGTCACCCATTC-5	ATG9A_+_220094211.23-P1P2_CR1-cs1;ATG9A_-_220093869.23-P1P2_CR3-cs1	2	935;265	692;195	1.3511560693641618;1.358974358974359	5	CRISPRi_009_ATG9A	0.00249036	-2.58998	bystander	G2M	F	1.33461	0.918179
GACGCGTGTTCCCGAG-5	RB1CC1_+_53626966.23-P1_CR3-cs1;RB1CC1_-_53626971.23-P1_CR1-cs1	2	491;44	354;33	1.387005649717514;1.3333333333333333	5	CRISPRi_100_RB1CC1	0.0983679	-1.0054	unclassified	G2M	T	10.5616	-1.19055
GACGCGTTCAACACGT-5	FYCO1_-_46037113.23-P1P2_CR1-cs1	1	117	88	1.32955	5	CRISPRi_225_FYCO1	0.147816	-0.828785	unclassified	G1	T	9.36729	-0.201043
GACGCGTTCCCTGACT-5	EIF2AK2_+_37384076.23-P1P2_CR3-cs1;EIF2AK2_+_37384079.23-P1P2_CR1-cs1	2	773;202	578;159	1.3373702422145328;1.270440251572327	5	CRISPRi_047_EIF2AK2	0.0017195	-2.75679	bystander	G2M	B	-3.58961	8.54066
GACGGCTAGAGTGAGA-5	MBTPS2_-_21857766.23-P1P2_CR1-cs1	1	672	509	1.32024	5	CRISPRi_229_MBTPS2	0.024978	-1.59749	bystander	G1	H	6.00764	0.585715
GACGGCTAGCCATCGC-5	ZCRB1_+_42719871.23-P1P2_CR3-cs1;ZCRB1_-_42719876.23-P1P2_CR1-cs1	2	1607;823	1225;621	1.3118367346938775;1.325281803542673	5	CRISPRi_151_ZCRB1	0.00164356	-2.77798	bystander	G2M	E	-4.59642	1.98709
GACGGCTAGGCCCTTG-5	TMEM106B_+_12250968.23-P1P2_CR1-cs1	1	751	554	1.3556	5	CRISPRi_235_TMEM106B	0.0107998	-1.96348	unclassified	G1	T	2.98563	0.424964
GACGGCTGTATAAACG-5	VAC14_+_70835011.23-P1P2_CR1-cs1	1	1115	832	1.34014	5	CRISPRi_239_VAC14	0.657669	-0.18196	infected	G1	R	11.7961	4.58549
GACGGCTGTTAAGACA-5	RIPK1_+_3068801.23-P1_CR1-cs1;RIPK1_-_3068799.23-P1_CR3-cs1	2	1922;2385	1413;1776	1.3602264685067234;1.3429054054054055	5	CRISPRi_104_RIPK1	0.00930325	-2.02681	bystander	G1	F	2.87883	-2.24042
GACGGCTGTTCTGAAC-5	non-targeting_02465_CR3-cs1;non-targeting_01624_CR1-cs1	2	2815;119	2092;80	1.345602294455067;1.4875	5	CRISPRi_195_non_targeting_pair_02	0.711195	-0.147999	infected	G1	M	9.62122	2.71173
GACGGCTTCATCGATG-5	non-targeting_00535_CR1-cs1;non-targeting_02294_CR3-cs1	2	426;322	324;235	1.3148148148148149;1.3702127659574468	5	CRISPRi_211_non_targeting_pair_18	0.693104	-0.159149	infected	S	S	10.9365	7.48819
GACGTGCAGTTACGGG-5	IFNAR1_-_34697352.23-P1P2_CR3-cs1;IFNAR2_+_34602250.23-P1P2_CR1-cs1	2	140;201	101;140	1.386138613861386;1.4357142857142857	5	CRISPRi_180_IFNAR1_IFNAR2	0.00220444	-2.65186	bystander	S	A	1.4702	12.5657
GACGTGCCAAACCCAT-5	ZDHHC5_-_57435631.23-P1P2_CR3-cs1;ZDHHC5_-_57435496.23-P1P2_CR1-cs1	2	648;253	491;187	1.319755600814664;1.3529411764705883	5	CRISPRi_152_ZDHHC5	0.00377766	-2.41059	bystander	G1	D	-1.25652	3.35139
GACGTGCGTAATCGTC-5	MARK3_-_103851740.23-P1_CR3-cs1;MARK3_-_103851762.23-P1_CR1-cs1	2	2953;17	2239;14	1.3188923626619027;1.2142857142857142	5	CRISPRi_079_MARK3	0.021154	-1.67271	unclassified	G2M	T	3.83994	-0.286056
GACGTGCTCATCGCTC-5	FYCO1_-_46037113.23-P1P2_CR1-cs1	1	399	316	1.26266	5	CRISPRi_225_FYCO1	0.00736422	-2.13031	unclassified	G1	T	-3.74225	0.900755
GACGTGCTCATCTGCC-5	STAT1_+_191878864.23-P1P2_CR1-cs1;STAT1_-_191878853.23-P1P2_CR3-cs1	2	899;1126	688;823	1.306686046511628;1.3681652490887	5	CRISPRi_120_STAT1	0.589254	-0.229644	infected	G1	R	13.0448	1.64019
GACGTTAAGTACACCT-5	RIPK1_+_3068801.23-P1_CR1-cs1;RIPK1_-_3068799.23-P1_CR3-cs1	2	876;1978	646;1479	1.3560371517027863;1.3373901284651792	5	CRISPRi_104_RIPK1	0.0061563	-2.20563	bystander	G1	F	0.126811	-0.0289922
GACGTTAAGTTCGCGC-5	TMEM97_-_26646271.23-P1P2_CR3-cs1;TMEM97_+_26646401.23-P1P2_CR1-cs1	2	1842;224	1383;164	1.331887201735358;1.3658536585365855	5	CRISPRi_132_TMEM97	0.712842	-0.146978	infected	G1	S	10.449	6.20688
GACGTTACATATGCTG-5	COG5_+_107204333.23-P1P2_CR1-cs1;COG5_+_107204337.23-P1P2_CR3-cs1	2	188;1646	143;1236	1.3146853146853146;1.331715210355987	5	CRISPRi_036_COG5	0.00143868	-2.83015	bystander	G2M	B	-4.29142	7.46612
GACGTTAGTCAATACC-5	SIRT1_-_69644482.23-P1P2_CR1-cs1;SIRT1_+_69644549.23-P1P2_CR3-cs1	2	83;122	61;89	1.360655737704918;1.3707865168539326	5	CRISPRi_111_SIRT1	0.306866	-0.512467	infected	G1	Q	11.2702	3.45565
GACGTTAGTCGCTTCT-5	ANPEP_+_90358037.23-P1_CR3-cs1;ANPEP_-_90358028.23-P1_CR1-cs1	2	617;1410	470;1079	1.3127659574468085;1.3067655236329936	5	CRISPRi_154_ANPEP	0.00277911	-2.55078	bystander	G2M	F	0.991159	1.17561
GACGTTATCAGATAAG-5	FYCO1_-_46037113.23-P1P2_CR1-cs1	1	986	756	1.30423	5	CRISPRi_225_FYCO1	0.00253923	-2.58825	bystander	G1	H	-3.02319	1.81488
GACTAACAGATCTGCT-5	IFNAR1_-_34697352.23-P1P2_CR3-cs1;IFNAR1_-_34697349.23-P1P2_CR1-cs1	2	26;339	20;260	1.3;1.3038461538461539	5	CRISPRi_068_IFNAR1	0.00199976	-2.69383	bystander	G2M	A	1.64984	3.78194
GACTAACAGCAGCCTC-5	non-targeting_01196_CR3-cs1;non-targeting_03048_CR1-cs1	2	1318;296	999;223	1.3193193193193193;1.3273542600896862	5	CRISPRi_204_non_targeting_pair_11	0.0012355	-2.90061	bystander	S	A	2.12793	10.8378
GACTAACGTCGCGGTT-5	SIRT1_-_69644482.23-P1P2_CR1-cs1;SIRT1_+_69644549.23-P1P2_CR3-cs1	2	891;502	684;385	1.3026315789473684;1.3038961038961039	5	CRISPRi_111_SIRT1	0.00195891	-2.70286	bystander	S	A	-1.61323	10.3897
GACTAACGTGACCAAG-5	RNF41_+_56615615.23-P1P2_CR1-cs1;RNF41_-_56615654.23-P1P2_CR3-cs1	2	97;713	73;528	1.3287671232876712;1.3503787878787878	5	CRISPRi_105_RNF41	0.00122186	-2.90593	bystander	S	A	0.179868	8.35192
GACTACAAGAAACGAG-5	CASP9_+_15850704.23-P1P2_CR3-cs1;CASP9_-_15850541.23-P1P2_CR1-cs1	2	3223;341	2336;262	1.3797089041095891;1.3015267175572518	5	CRISPRi_030_CASP9	0.384696	-0.414827	infected	G2M	N	6.67984	2.07061
GACTACAAGAAGAAGC-5	non-targeting_01952_CR1-cs1;non-targeting_03129_CR3-cs1	2	1120;52	830;41	1.3493975903614457;1.2682926829268293	5	CRISPRi_208_non_targeting_pair_15	0.00465783	-2.32631	bystander	G1	H	-2.5238	1.085
GACTACAAGATGGCGT-5	ERN1_-_62207482.23-P1P2_CR3-cs1;ERN1_-_62207499.23-P1P2_CR1-cs1	2	48;1971	39;1517	1.2307692307692308;1.2992748846407383	5	CRISPRi_055_ERN1	0.00648821	-2.18552	unclassified	S	T	1.00919	9.71946
GACTACAAGCCACGTC-5	LDLR_-_11200228.23-P1P2_CR1-cs1	1	1266	958	1.3215	5	CRISPRi_226_LDLR	0.0021628	-2.66009	bystander	G1	H	-3.89451	-0.130951
GACTACAAGGCTACGA-5	CNBP_+_128902721.23-P1P2_CR1-cs1	1	608	462	1.31602	5	CRISPRi_219_CNBP	0.00207409	-2.67772	bystander	G1	F	-0.963162	0.622678
GACTACAAGGGAAACA-5	F2RL1_-_76114914.23-P1P2_CR3-cs1;F2RL1_+_76114867.23-P1P2_CR1-cs1	2	457;344	331;263	1.3806646525679758;1.3079847908745248	5	CRISPRi_057_F2RL1	0.00384957	-2.40986	bystander	S	G	1.74987	2.59823
GACTACAAGGTCGGAT-5	GPR89A_-_145826754.23-ENST00000313835.9_CR3-cs1;GPR89B_+_147400602.23-P1P2_CR1-cs1	2	2120;517	1580;374	1.3417721518987342;1.3823529411764706	5	CRISPRi_193_GPR89A_GPR89B	0.00483501	-2.31246	unclassified	S	T	1.48137	12.9506
GACTACAGTGTCAATC-5	MEPCE_-_100026436.23-P1P2_CR3-cs1;MEPCE_-_100026461.23-P1P2_CR1-cs1	2	1800;150	1305;115	1.3793103448275863;1.3043478260869565	5	CRISPRi_081_MEPCE	0.567582	-0.245929	infected	G2M	S	12.2123	2.70052
GACTACATCCTTGCCA-5	CCZ1B_+_6865923.23-ENST00000316731.8_CR1-cs1;CCZ1B_+_6865985.23-ENST00000316731.8_CR3-cs1	2	1157;492	865;362	1.3375722543352602;1.3591160220994476	5	CRISPRi_158_CCZ1B	0.00290544	-2.5312	bystander	S	A	3.04155	9.26297
GACTGCGAGATCTGCT-5	TICAM1_-_4831517.23-P1P2_CR3-cs1;TICAM1_+_4831695.23-P1P2_CR1-cs1	2	1872;627	1415;482	1.3229681978798586;1.3008298755186722	5	CRISPRi_128_TICAM1	0.00786209	-2.10053	bystander	G1	F	1.67911	0.710059
GACTGCGCACAACGCC-5	ATG14_-_55878158.23-P1P2_CR1-cs1;ATG14_+_55878313.23-P1P2_CR3-cs1	2	1027;1835	748;1373	1.3729946524064172;1.336489439184268	5	CRISPRi_008_ATG14	0.00325733	-2.48418	unclassified	S	T	-4.47969	5.0658
GACTGCGGTGATGTGG-5	ARFRP1_+_62339198.23-P1P2_CR1-cs1;ARFRP1_-_62338974.23-P1P2_CR3-cs1	2	507;123	384;90	1.3203125;1.3666666666666667	5	CRISPRi_005_ARFRP1	0.0028364	-2.54211	bystander	G2M	B	-4.92699	8.98778
GAGCAGAAGAAACGAG-5	BCKDK_+_31119819.23-P1P2_CR3-cs1;BCKDK_-_31119715.23-P1P2_CR1-cs1	2	1796;555	1325;395	1.3554716981132076;1.4050632911392404	5	CRISPRi_017_BCKDK	0.00328395	-2.47871	bystander	G1	H	-3.54826	0.310165
GAGCAGAAGCTAGTTC-5	GPR89B_+_147400602.23-P1P2_CR1-cs1;GPR89B_-_147400800.23-P1P2_CR3-cs1	2	620;2075	465;1557	1.3333333333333333;1.3326910725754657	5	CRISPRi_163_GPR89B	0.0693906	-1.15665	unclassified	G1	T	8.79727	-1.47456
GAGCAGATCAACGGGA-5	JAK1_-_65432205.23-P1P2_CR3-cs1;JAK1_+_65432190.23-P1P2_CR1-cs1	2	530;270	381;201	1.3910761154855642;1.3432835820895523	5	CRISPRi_073_JAK1	0.528985	-0.276491	infected	G2M	P	11.3203	0.785315
GAGGTGAAGATTACCC-5	RB1CC1_+_53626966.23-P1_CR3-cs1;RB1CC1_-_53626971.23-P1_CR1-cs1	2	1253;108	953;74	1.3147953830010493;1.4594594594594594	5	CRISPRi_100_RB1CC1	0.0176216	-1.75258	unclassified	G2M	T	2.67271	-0.544019
GAGGTGAAGGCGATAC-5	MARK3_-_103851740.23-P1_CR3-cs1;MARK3_-_103851762.23-P1_CR1-cs1	2	1550;29	1145;19	1.3537117903930131;1.5263157894736843	5	CRISPRi_079_MARK3	0.00171107	-2.76011	bystander	G2M	A	-4.17954	9.9412
GAGGTGACAGCTCGCA-5	LDLR_+_11200273.23-P1P2_CR1-cs1	1	33	24	1.375	5	CRISPRi_227_LDLR	0.00290855	-2.53132	bystander	G2M	E	-2.56511	0.624698
GAGGTGATCAAACGGG-5	PPIA_+_44836735.23-P1P2_CR3-cs1;PPIA_+_44836665.23-P1P2_CR1-cs1	2	3404;999	2468;753	1.3792544570502432;1.3266932270916334	5	CRISPRi_094_PPIA	0.00117378	-2.92324	bystander	G2M	A	-4.11188	11.6054
GAGGTGATCGCGCCAA-5	IRF9_+_24630967.23-P1P2_CR3-cs1;IRF9_-_24630567.23-P1P2_CR1-cs1	2	1412;1006	1049;756	1.34604385128694;1.3306878306878307	5	CRISPRi_071_IRF9	0.00303114	-2.51188	bystander	G2M	A	-3.2018	11.9394
GAGTCCGAGACCACGA-5	LDLR_+_11200273.23-P1P2_CR1-cs1	1	39	26	1.5	5	CRISPRi_227_LDLR	0.00497045	-2.29883	bystander	G2M	B	-5.98838	5.92564
GAGTCCGCATTGTGCA-5	VAC14_+_70835011.23-P1P2_CR1-cs1	1	804	604	1.33113	5	CRISPRi_239_VAC14	0.00444335	-2.34751	bystander	S	A	-0.597874	9.45065
GAGTCCGGTAAGGGAA-5	RELA_-_65430379.23-P1P2_CR3-cs1;RELA_-_65430382.23-P1P2_CR1-cs1	2	1570;284	1170;205	1.3418803418803418;1.3853658536585365	5	CRISPRi_102_RELA	0.00297241	-2.52205	bystander	G1	B	-0.994273	7.52518
GAGTCCGTCAGCATGT-5	MEPCE_-_100026436.23-P1P2_CR3-cs1;MEPCE_-_100026461.23-P1P2_CR1-cs1	2	2268;289	1670;216	1.3580838323353293;1.337962962962963	5	CRISPRi_081_MEPCE	0.00234182	-2.6225	bystander	G2M	E	-4.987	2.87137
GATCAGTAGTGGTAGC-5	B3GALT6_-_1167684.23-P1P2_CR3-cs1;B3GALT6_+_1167824.23-P1P2_CR1-cs1	2	4069;1717	3018;1304	1.3482438701126573;1.3167177914110428	5	CRISPRi_014_B3GALT6	0.00176551	-2.74746	bystander	G1	G	1.84417	3.92328
GATCAGTGTCAGCTAT-5	non-targeting_00161_CR3-cs1;non-targeting_02254_CR1-cs1	2	3396;1757	2536;1312	1.339116719242902;1.3391768292682926	5	CRISPRi_209_non_targeting_pair_16	0.00567965	-2.24207	bystander	G1	F	-0.339977	1.62381
GATCAGTGTCTCACCT-5	MBTPS2_-_21857794.23-P1P2_CR1-cs1	1	656	513	1.27875	5	CRISPRi_228_MBTPS2	0.00131135	-2.87545	bystander	G2M	B	-5.14565	6.8755
GATCGATAGCAACGGT-5	CDK6_-_92465893.23-P1_CR3-cs1;CDK6_+_92465903.23-P1_CR1-cs1	2	1230;767	919;552	1.338411316648531;1.3894927536231885	5	CRISPRi_031_CDK6	0.487698	-0.311782	infected	G1	M	8.90119	-0.043753
GATCGATAGCGATCCC-5	non-targeting_00612_CR3-cs1;non-targeting_03415_CR1-cs1	2	773;986	573;748	1.3490401396160558;1.3181818181818181	5	CRISPRi_200_non_targeting_pair_07	0.00464099	-2.32925	bystander	S	A	2.35333	10.2726
GATCGATTCGATCCCT-5	G3BP2_+_76598520.23-P1P2_CR3-cs1;G3BP2_+_76598272.23-P1P2_CR1-cs1	2	68;27	57;21	1.1929824561403508;1.2857142857142858	5	CRISPRi_060_G3BP2	0.0307002	-1.50816	bystander	G1	K	6.77272	7.55371
GATCGCGAGGGATCTG-5	TRMT1_-_13227186.23-P1P2_CR1-cs1;TRMT1_-_13227169.23-P1P2_CR3-cs1	2	344;505	263;381	1.3079847908745248;1.3254593175853018	5	CRISPRi_136_TRMT1	0.00426651	-2.36493	bystander	S	G	2.66872	5.29054
GATCGCGAGTCTCCTC-5	BST2_+_17516392.23-P1P2_CR3-cs1;BST2_-_17516350.23-P1P2_CR1-cs1	2	3564;2044	2685;1534	1.3273743016759776;1.332464146023468	5	CRISPRi_024_BST2	0.001295	-2.88101	bystander	S	A	1.47286	11.7117
GATCGCGGTGACGCCT-5	non-targeting_02155_CR3-cs1;non-targeting_00500_CR1-cs1	2	3976;490	2909;343	1.3667927122722585;1.4285714285714286	5	CRISPRi_203_non_targeting_pair_10	0.00236407	-2.61918	bystander	S	B	-2.75584	6.50828
GATCGCGTCGGCATCG-5	TMEM106B_+_12250968.23-P1P2_CR1-cs1	1	197	153	1.28758	5	CRISPRi_235_TMEM106B	0.303292	-0.517359	unclassified	G1	T	7.68482	4.45861
GATCGTACATGTAGTC-5	COG5_+_107204333.23-P1P2_CR1-cs1;COG5_+_107204337.23-P1P2_CR3-cs1	2	27;722	19;547	1.4210526315789473;1.319926873857404	5	CRISPRi_036_COG5	0.00334204	-2.46267	bystander	S	B	0.400879	3.19367
GATCGTACATTCACTT-5	non-targeting_03758_CR3-cs1;non-targeting_00493_CR1-cs1	2	523;679	386;512	1.354922279792746;1.326171875	5	CRISPRi_201_non_targeting_pair_08	0.00342043	-2.45406	bystander	G2M	B	-2.03393	7.80322
GATCGTAGTAACGCGA-5	EXOC8_-_231473564.23-P1P2_CR1-cs1	1	109	82	1.32927	5	CRISPRi_222_EXOC8	0.0340187	-1.46675	unclassified	G1	T	5.41154	2.85159
GATCGTAGTAAGGATT-5	EMC2_+_109455869.23-P1P2_CR3-cs1;EMC4_-_34517276.23-P1P2_CR1-cs1	2	196;150	143;113	1.3706293706293706;1.3274336283185841	5	CRISPRi_183_EMC2_EMC4	0.00277295	-2.55132	bystander	S	A	-1.79353	10.9629
GATCGTATCCGCAAGC-5	PPIA_+_44836735.23-P1P2_CR3-cs1;PPIA_+_44836665.23-P1P2_CR1-cs1	2	3367;888	2420;693	1.3913223140495867;1.2813852813852813	5	CRISPRi_094_PPIA	0.725282	-0.139478	infected	G1	R	13.4215	4.40406
GATCGTATCCTAGAAC-5	ATG9A_+_220094211.23-P1P2_CR1-cs1;ATG9A_-_220093869.23-P1P2_CR3-cs1	2	535;130	393;96	1.361323155216285;1.3541666666666667	5	CRISPRi_009_ATG9A	0.00311686	-2.49987	bystander	G1	D	-1.60501	5.57102
GATCGTATCGTTACAG-5	non-targeting_01725_CR3-cs1;non-targeting_00813_CR1-cs1	2	1219;247	937;187	1.3009605122732124;1.320855614973262	5	CRISPRi_199_non_targeting_pair_06	0.00466472	-2.32521	bystander	S	C	2.14414	6.9832
GATCGTATCTCAAGTG-5	BCKDK_+_31119819.23-P1P2_CR3-cs1;BCKDK_-_31119715.23-P1P2_CR1-cs1	2	1591;367	1193;262	1.3336127409891032;1.400763358778626	5	CRISPRi_017_BCKDK	0.0050987	-2.28947	unclassified	G1	T	-2.60923	4.57047
GATCTAGCAATAACGA-5	FURIN_-_91411855.23-P1_CR3-cs1;FURIN_+_91411839.23-P1_CR1-cs1	2	192;1333	141;1007	1.3617021276595744;1.323733862959285	5	CRISPRi_058_FURIN	0.666423	-0.176238	infected	G1	Q	9.69529	3.39413
GATCTAGCACGACGAA-5	ACE2_-_15619013.23-P1P2_CR3-cs1;TMPRSS2_-_42879996.23-P1P2_CR1-cs1	2	4350;1276	3234;976	1.3450834879406308;1.3073770491803278	5	CRISPRi_172_ACE2_TMPRSS2	0.000991583	-2.9937	bystander	G2M	A	1.42672	8.07868
GATCTAGGTATCAGTC-5	ARFRP1_+_62339198.23-P1P2_CR1-cs1;ARFRP1_-_62338974.23-P1P2_CR3-cs1	2	2002;132	1511;107	1.3249503639973528;1.233644859813084	5	CRISPRi_005_ARFRP1	0.00152185	-2.81188	bystander	G2M	E	-7.32086	4.67964
GATCTAGGTCGCATAT-5	CNBP_+_128902721.23-P1P2_CR1-cs1	1	575	433	1.32794	5	CRISPRi_219_CNBP	0.00328116	-2.47903	bystander	S	A	0.735415	10.678
GATCTAGTCAACGGCC-5	CHD7_-_61591641.23-P1P2_CR3-cs1;CHD7_-_61591622.23-P1P2_CR1-cs1	2	1465;100	1079;72	1.3577386468952735;1.3888888888888888	5	CRISPRi_032_CHD7	0.00150333	-2.81671	bystander	G2M	A	-2.44288	9.82605
GATCTAGTCATCTGTT-5	EXOC8_-_231473581.23-P1P2_CR1-cs1	1	422	305	1.38361	5	CRISPRi_223_EXOC8	0.00335911	-2.47015	bystander	G2M	E	-6.88385	5.60166
GATGAAAAGCGCCTTG-5	CCZ1B_+_6865923.23-ENST00000316731.8_CR1-cs1;CCZ1B_+_6865985.23-ENST00000316731.8_CR3-cs1	2	2129;971	1586;721	1.3423707440100883;1.346740638002774	5	CRISPRi_158_CCZ1B	0.0023678	-2.61992	bystander	G1	A	0.813073	9.47909
GATGAAACAATAGCAA-5	PRKCI_-_169940251.23-P1P2_CR3-cs1;PRKCI_-_169940398.23-P1P2_CR1-cs1	2	5044;480	3739;342	1.349023803155924;1.4035087719298245	5	CRISPRi_097_PRKCI	0.00344494	-2.45757	bystander	G1	H	-1.92028	2.96557
GATGAAATCCATGCTC-5	MBTPS2_-_21857766.23-P1P2_CR1-cs1	1	3305	2475	1.33535	5	CRISPRi_229_MBTPS2	0.00256451	-2.58224	bystander	G2M	A	1.02404	4.08695
GATGAGGAGCCTATGT-5	CASP8_-_202125301.23-P1_CR3-cs1;CASP8_-_202125341.23-P1_CR1-cs1	2	367;201	285;148	1.287719298245614;1.3581081081081081	5	CRISPRi_029_CASP8	0.00341135	-2.46163	bystander	G2M	B	-4.19426	7.92655
GATGAGGAGGGCATGT-5	ATG9A_+_220094211.23-P1P2_CR1-cs1;ATG9A_-_220093869.23-P1P2_CR3-cs1	2	208;125	159;91	1.3081761006289307;1.3736263736263736	5	CRISPRi_009_ATG9A	0.138829	-0.857179	infected	S	O	4.39139	3.13676
GATGAGGAGTCTCGGC-5	SMAD3_+_67358262.23-P1P2_CR1-cs1;SMAD3_+_67358180.23-P1P2_CR3-cs1	2	487;1322	378;971	1.2883597883597884;1.361483007209063	5	CRISPRi_114_SMAD3	0.0426974	-1.36874	unclassified	G2M	T	0.483796	-1.04586
GATGAGGCAAAGGAAG-5	EIF4E2_-_233415783.23-P1P2_CR1-cs1;EIF4E2_-_233415423.23-P1P2_CR3-cs1	2	83;596	67;473	1.2388059701492538;1.2600422832980973	5	CRISPRi_051_EIF4E2	0.658142	-0.181647	infected	S	R	12.3462	2.10352
GATGAGGCAAGACGTG-5	non-targeting_00447_CR3-cs1;non-targeting_03431_CR1-cs1	2	21;683	16;510	1.3125;1.3392156862745097	5	CRISPRi_214_non_targeting_pair_21	0.00567518	-2.2335	bystander	G1	L	6.83178	-2.87305
GATGAGGCAAGGGTCA-5	EMC2_+_109455869.23-P1P2_CR3-cs1;EMC4_-_34517276.23-P1P2_CR1-cs1	2	363;420	278;321	1.3057553956834533;1.308411214953271	5	CRISPRi_183_EMC2_EMC4	0.00350278	-2.45034	bystander	S	A	-0.418572	9.05313
GATGAGGCAAGTAATG-5	B3GALT6_-_1167684.23-P1P2_CR3-cs1;B3GALT6_+_1167824.23-P1P2_CR1-cs1	2	2084;1035	1557;770	1.3384714193962748;1.344155844155844	5	CRISPRi_014_B3GALT6	0.00302581	-2.51041	bystander	G2M	B	-5.23063	5.37404
GATGAGGCACCCAGTG-5	COG6_-_40229866.23-P1P2_CR3-cs1;COG6_+_40230096.23-P1P2_CR1-cs1	2	943;131	661;96	1.426626323751891;1.3645833333333333	5	CRISPRi_037_COG6	0.00325836	-2.48175	bystander	S	A	-0.229617	8.52594
GATGAGGCATAGAAAC-5	CCZ1_-_5938597.23-P1P2_CR3-cs1;CCZ1B_+_6865923.23-ENST00000316731.8_CR1-cs1	2	465;924	356;696	1.3061797752808988;1.3275862068965518	5	CRISPRi_190_CCZ1_CCZ1B	0.00246535	-2.59657	bystander	G1	C	-0.0881614	7.16144
GATGAGGCATTTCAGG-5	VAC14_+_70835011.23-P1P2_CR1-cs1	1	2547	1904	1.33771	5	CRISPRi_239_VAC14	0.00255309	-2.58787	bystander	G1	F	2.80056	-2.56003
GATGAGGGTCATACTG-5	G3BP1_+_151151589.23-P1P2_CR1-cs1;G3BP1_+_151151548.23-P1P2_CR3-cs1	2	18;68	14;50	1.2857142857142858;1.36	5	CRISPRi_059_G3BP1	0.00848972	-2.06548	bystander	G2M	J	5.5763	3.93576
GATGAGGGTTCCATGA-5	CASP7_+_115439705.23-P1P2_CR3-cs1;CASP7_+_115439715.23-P1P2_CR1-cs1	2	138;514	112;381	1.2321428571428572;1.3490813648293962	5	CRISPRi_028_CASP7	0.625847	-0.203505	infected	G1	R	10.797	3.84469
GATGAGGGTTCCCTTG-5	SMAD3_+_67358262.23-P1P2_CR1-cs1;SMAD3_+_67358180.23-P1P2_CR3-cs1	2	1655;3664	1264;2769	1.3093354430379747;1.3232213795594077	5	CRISPRi_114_SMAD3	0.00234185	-2.62455	bystander	G2M	E	-1.23467	0.794235
GATGAGGTCAATCACG-5	IFNAR1_-_34697352.23-P1P2_CR3-cs1;IFNAR2_+_34602250.23-P1P2_CR1-cs1	2	246;599	189;447	1.3015873015873016;1.3400447427293065	5	CRISPRi_180_IFNAR1_IFNAR2	0.00156835	-2.79881	bystander	G2M	A	-2.24537	12.6855
GATGAGGTCGCAAACT-5	BCKDK_+_31119819.23-P1P2_CR3-cs1;BCKDK_-_31119715.23-P1P2_CR1-cs1	2	921;163	672;112	1.3705357142857142;1.4553571428571428	5	CRISPRi_017_BCKDK	0.00224638	-2.64356	bystander	G1	D	-5.04937	4.92837
GATGAGGTCTGTCTCG-5	AP3B1_-_77590315.23-P1P2_CR3-cs1;AP3B1_-_77590427.23-P1P2_CR1-cs1	2	88;94	73;76	1.2054794520547945;1.236842105263158	5	CRISPRi_003_AP3B1	0.00692158	-2.15563	bystander	G1	D	-2.49058	3.36104
GATGCTAAGGCCCTTG-5	RELB_-_45505169.23-P1P2_CR1-cs1;RELB_+_45504764.23-P1P2_CR3-cs1	2	79;636	63;486	1.253968253968254;1.308641975308642	5	CRISPRi_103_RELB	0.0191116	-1.71299	bystander	G1	K	5.57012	5.79283
GATGCTAAGTACTTGC-5	GPR89A_-_145826754.23-ENST00000313835.9_CR3-cs1;GPR89B_+_147400602.23-P1P2_CR1-cs1	2	3060;755	2262;565	1.3527851458885942;1.336283185840708	5	CRISPRi_193_GPR89A_GPR89B	0.251489	-0.599132	infected	G2M	P	10.5742	-0.90397
GATGCTACAATGAATG-5	TLE3_-_70389664.23-P1P2_CR3-cs1;TLE3_-_70389168.23-P1P2_CR1-cs1	2	4794;1553	3588;1144	1.3361204013377928;1.3575174825174825	5	CRISPRi_130_TLE3	0.00524121	-2.27825	unclassified	G2M	T	-0.411489	-1.70168
GATGCTACATGCTGGC-5	MFSD12_+_3557541.23-P1P2_CR1-cs1	1	1988	1511	1.31568	5	CRISPRi_230_MFSD12	0.00681223	-2.16304	bystander	S	F	1.12131	-0.859151
GATGCTAGTTATCACG-5	MFSD12_+_3557566.23-P1P2_CR1-cs1	1	1625	1221	1.33088	5	CRISPRi_231_MFSD12	0.00191546	-2.71183	bystander	G2M	G	1.46153	6.12763
GATGCTATCCCGGATG-5	IFITM3_+_320534.23-P1P2_CR1-cs1;IFITM3_-_320890.23-P1P2_CR3-cs1	2	1989;1088	1440;801	1.38125;1.3583021223470662	5	CRISPRi_067_IFITM3	0.00281923	-2.54462	bystander	G2M	B	-3.88494	7.64022
GATTCAGAGGACATTA-5	TLR3_-_186990582.23-P1P2_CR1-cs1;TLR3_+_186990333.23-P1P2_CR3-cs1	2	1622;399	1231;295	1.3176279447603574;1.352542372881356	5	CRISPRi_131_TLR3	0.00108365	-2.95868	bystander	G2M	A	-7.2838	6.43713
GATTCAGAGGATGGAA-5	VAC14_+_70835011.23-P1P2_CR1-cs1	1	2028	1462	1.38714	5	CRISPRi_239_VAC14	0.00164773	-2.77745	bystander	G2M	A	-6.44542	7.55828
GATTCAGAGTTGAGAT-5	IFNAR1_-_34697352.23-P1P2_CR3-cs1;IFNAR2_+_34602250.23-P1P2_CR1-cs1	2	173;704	133;487	1.300751879699248;1.4455852156057496	5	CRISPRi_180_IFNAR1_IFNAR2	0.748896	-0.125556	infected	G2M	S	10.1635	9.17106
GATTCAGCAGGATCGA-5	BRD2_+_32940409.23-P1_CR1-cs1;BRD2_+_32940426.23-P1_CR3-cs1	2	1365;687	1023;507	1.3343108504398826;1.3550295857988166	5	CRISPRi_022_BRD2	0.00395844	-2.39799	bystander	S	D	-1.25576	5.65775
GATTCAGTCGACGGAA-5	FYCO1_-_46037113.23-P1P2_CR1-cs1	1	257	193	1.33161	5	CRISPRi_225_FYCO1	0.00135507	-2.86121	bystander	S	A	0.00340063	12.3557
GATTCAGTCGTGACAT-5	MFSD12_+_3557541.23-P1P2_CR1-cs1	1	38	33	1.15152	5	CRISPRi_230_MFSD12	0.011544	-1.93279	bystander	G1	K	5.02044	7.22756
GATTCAGTCTGCTTGC-5	TMEM106B_+_12250968.23-P1P2_CR1-cs1	1	1036	766	1.35248	5	CRISPRi_235_TMEM106B	0.00206136	-2.67868	bystander	G2M	J	-1.96177	1.68301
GCAAACTAGAAGGACA-5	MBTPS2_-_21857794.23-P1P2_CR1-cs1	1	279	211	1.32227	5	CRISPRi_228_MBTPS2	0.00150639	-2.81742	bystander	G2M	B	-3.95147	4.46783
GCAAACTAGAGCCCAA-5	IFNAR2_+_34602250.23-P1P2_CR3-cs1;IFNAR2_+_34602240.23-P1P2_CR1-cs1	2	1395;207	986;153	1.4148073022312373;1.3529411764705883	5	CRISPRi_069_IFNAR2	0.702314	-0.153456	infected	G2M	S	11.9459	7.20861
GCAAACTCAGCCTTTC-5	LDLR_-_11200228.23-P1P2_CR1-cs1	1	1071	783	1.36782	5	CRISPRi_226_LDLR	0.073899	-1.13001	unclassified	G1	T	9.25816	-2.47039
GCAAACTCATGACATC-5	PPIA_+_44836735.23-P1P2_CR3-cs1;PPIA_+_44836665.23-P1P2_CR1-cs1	2	2037;389	1465;274	1.3904436860068259;1.4197080291970803	5	CRISPRi_094_PPIA	0.846235	-0.0724951	infected	G1	S	12.9089	9.12184
GCAAACTGTAAACGCG-5	SMOC1_-_70346325.23-P1P2_CR3-cs1;SMOC1_+_70346211.23-P1P2_CR1-cs1	2	3430;971	2617;771	1.3106610622850592;1.2594033722438391	5	CRISPRi_115_SMOC1	0.0026701	-2.56852	bystander	G1	H	-3.80058	-0.253336
GCAAACTGTCGTTGTA-5	RELB_-_45505169.23-P1P2_CR1-cs1;RELB_+_45504764.23-P1P2_CR3-cs1	2	927;1437	709;1085	1.307475317348378;1.3244239631336405	5	CRISPRi_103_RELB	0.00305539	-2.5103	bystander	S	A	-2.0371	7.88347
GCAAACTGTCTAGAGG-5	GPR89A_-_145826754.23-ENST00000313835.9_CR3-cs1;GPR89B_+_147400602.23-P1P2_CR1-cs1	2	929;363	687;258	1.3522561863173217;1.4069767441860466	5	CRISPRi_193_GPR89A_GPR89B	0.00228351	-2.63581	bystander	G2M	E	-6.44443	5.59229
GCAAACTTCCCGACTT-5	TYK2_-_10491130.23-P1P2_CR1-cs1;TYK2_+_10491184.23-P1P2_CR3-cs1	2	234;591	172;435	1.3604651162790697;1.3586206896551725	5	CRISPRi_138_TYK2	0.00422734	-2.36915	bystander	S	G	2.40565	4.56447
GCAAACTTCCGGGTGT-5	G3BP2_+_76598520.23-P1P2_CR3-cs1;G3BP2_+_76598272.23-P1P2_CR1-cs1	2	826;494	642;366	1.2866043613707165;1.349726775956284	5	CRISPRi_060_G3BP2	0.000887658	-3.04316	bystander	G2M	A	-2.17392	10.8783
GCAAACTTCCGTCAAA-5	CASP3_+_185570612.23-P1P2_CR3-cs1;CASP3_+_185570557.23-P1P2_CR1-cs1	2	532;345	393;261	1.3536895674300256;1.3218390804597702	5	CRISPRi_027_CASP3	0.00316522	-2.49386	bystander	S	A	2.82089	9.42884
GCAAACTTCTTCGAGA-5	TMPRSS2_-_42879996.23-P1P2_CR3-cs1;CTSL_+_90341065.23-P1_CR1-cs1	2	2042;637	1539;464	1.326835607537362;1.3728448275862069	5	CRISPRi_192_TMPRSS2_CTSL	0.00158647	-2.7939	bystander	G2M	A	-2.42522	11.7681
GCAATCACAGTACACT-5	STK16_+_220110240.23-P1P2_CR1-cs1;STK16_+_220110286.23-P1P2_CR3-cs1	2	390;3017	289;2248	1.3494809688581315;1.342081850533808	5	CRISPRi_122_STK16	0.00303701	-2.51287	bystander	G1	B	-2.037	2.64717
GCAATCACATGAGCGA-5	LARP1_-_154092432.23-ENST00000336314.4_CR3-cs1;LARP1_-_154092586.23-ENST00000336314.4_CR1-cs1	2	1568;387	1164;287	1.3470790378006874;1.348432055749129	5	CRISPRi_075_LARP1	0.0026711	-2.56806	bystander	G2M	A	-3.4361	9.27973
GCAATCACATGCATGT-5	SCAP_-_47517316.23-P1P2_CR1-cs1	1	1480	1114	1.32855	5	CRISPRi_232_SCAP	0.00530629	-2.26978	bystander	G1	F	1.75687	1.3072
GCAATCAGTAGGGACT-5	VAC14_-_70835027.23-P1P2_CR1-cs1	1	437	304	1.4375	5	CRISPRi_238_VAC14	0.00455034	-2.33804	bystander	G1	D	-1.92251	4.63675
GCAATCAGTCAGGACA-5	IFNAR1_-_34697352.23-P1P2_CR3-cs1;IFNAR2_+_34602250.23-P1P2_CR1-cs1	2	675;2867	508;2056	1.328740157480315;1.3944552529182879	5	CRISPRi_180_IFNAR1_IFNAR2	0.286423	-0.542855	infected	G2M	P	10.1387	-1.69135
GCAATCATCCGTCATC-5	non-targeting_01748_CR1-cs1;non-targeting_00977_CR3-cs1	2	645;243	469;174	1.3752665245202558;1.396551724137931	5	CRISPRi_213_non_targeting_pair_20	0.712102	-0.147448	infected	G1	R	13.068	3.20849
GCAATCATCTTACCGC-5	CASP8_-_202125301.23-P1_CR3-cs1;CASP8_-_202125341.23-P1_CR1-cs1	2	56;106	44;79	1.2727272727272727;1.3417721518987342	5	CRISPRi_029_CASP8	0.00439745	-2.3477	bystander	G1	D	0.9923	5.2177
GCACATAAGCCAGAAC-5	BRD4_-_15391173.23-ENST00000263377.2_ENST00000371835.4_CR3-cs1;BRD2_+_32940426.23-P1_CR1-cs1	2	2283;514	1736;364	1.3150921658986174;1.4120879120879122	5	CRISPRi_184_BRD4_BRD2	0.00162647	-2.7835	bystander	G2M	A	-4.16271	10.3166
GCACATAAGGCCGAAT-5	FYCO1_-_46037113.23-P1P2_CR1-cs1	1	559	416	1.34375	5	CRISPRi_225_FYCO1	0.629036	-0.201308	infected	G2M	Q	9.76313	3.46072
GCACATAAGGGTCGAT-5	NDFIP2_+_80055465.23-P1P2_CR3-cs1;NDFIP2_+_80055406.23-P1P2_CR1-cs1	2	2045;1120	1519;822	1.3462804476629362;1.362530413625304	5	CRISPRi_087_NDFIP2	0.00316593	-2.49361	bystander	G2M	B	-2.58447	3.27961
GCACATACACAGAGGT-5	DPP4_-_162930550.23-P1P2_CR3-cs1;DPP4_+_162930574.23-P1P2_CR1-cs1	2	2385;582	1780;436	1.3398876404494382;1.334862385321101	5	CRISPRi_161_DPP4	0.0166912	-1.77335	bystander	G1	F	4.45308	-0.613214
GCACATACACATCCAA-5	EXOC8_-_231473564.23-P1P2_CR1-cs1	1	473	355	1.33239	5	CRISPRi_222_EXOC8	0.53506	-0.271429	infected	G1	R	13.1498	2.95334
GCACATACACTTCGAA-5	IFNAR2_+_34602250.23-P1P2_CR3-cs1;IFNAR2_+_34602240.23-P1P2_CR1-cs1	2	1404;165	1013;129	1.3859822309970384;1.2790697674418605	5	CRISPRi_069_IFNAR2	0.00248794	-2.59891	bystander	S	A	-0.238521	13.0267
GCACATACAGCCTTGG-5	B3GALT6_-_1167684.23-P1P2_CR3-cs1;B3GALT6_+_1167824.23-P1P2_CR1-cs1	2	1436;581	1104;440	1.3007246376811594;1.3204545454545455	5	CRISPRi_014_B3GALT6	0.613812	-0.211912	infected	G2M	Q	9.85585	4.46531
GCACATACATACGCCG-5	VAC14_+_70835011.23-P1P2_CR1-cs1	1	782	585	1.33675	5	CRISPRi_239_VAC14	0.00343459	-2.45994	bystander	S	A	0.582616	10.5985
GCACATAGTAGCGTGA-5	BST2_+_17516392.23-P1P2_CR3-cs1;BST2_-_17516350.23-P1P2_CR1-cs1	2	1583;682	1188;491	1.3324915824915824;1.3890020366598779	5	CRISPRi_024_BST2	0.00273831	-2.55773	bystander	S	A	1.81745	8.4053
GCACATAGTTATCCGA-5	ATF6_-_161736215.23-P1P2_CR3-cs1;ATF6_+_161736350.23-P1P2_CR1-cs1	2	2345;2047	1721;1491	1.3625798954096455;1.3729040912139503	5	CRISPRi_007_ATF6	0.163785	-0.784663	unclassified	G1	T	11.3208	0.294623
GCACATATCCTATGTT-5	CNBP_+_128902721.23-P1P2_CR1-cs1	1	472	358	1.31844	5	CRISPRi_219_CNBP	0.00142997	-2.83672	bystander	G2M	A	-4.46153	10.9696
GCACTCTAGAGCTGGT-5	TYRO3_+_41851449.23-P1P2_CR3-cs1;TYRO3_-_41851466.23-P1P2_CR1-cs1	2	616;170	454;126	1.3568281938325992;1.3492063492063493	5	CRISPRi_139_TYRO3	0.00192704	-2.70921	bystander	S	G	0.413936	4.81087
GCACTCTCAACACGCC-5	DDX1_-_15732021.23-P1P2_CR1-cs1;DDX1_-_15732017.23-P1P2_CR3-cs1	2	15;1168	12;887	1.25;1.3167981961668547	5	CRISPRi_044_DDX1	0.00280655	-2.54164	bystander	G1	A	1.85287	8.33097
GCACTCTCATCACGTA-5	TMPRSS2_-_42879996.23-P1P2_CR3-cs1;FURIN_-_91411855.23-P1_CR1-cs1	2	1398;176	1051;140	1.330161750713606;1.2571428571428571	5	CRISPRi_174_TMPRSS2_FURIN	0.028861	-1.53851	unclassified	G2M	T	2.99432	-1.58374
GCACTCTGTGCTTCTC-5	GPR89A_-_145826754.23-ENST00000313835.9_CR3-cs1;GPR89B_+_147400602.23-P1P2_CR1-cs1	2	6668;1397	4950;1063	1.347070707070707;1.3142050799623706	5	CRISPRi_193_GPR89A_GPR89B	0.00251204	-2.59491	bystander	G2M	E	2.20117	2.92297
GCACTCTTCATCGATG-5	non-targeting_00612_CR3-cs1;non-targeting_03415_CR1-cs1	2	326;203	250;165	1.304;1.2303030303030302	5	CRISPRi_200_non_targeting_pair_07	0.00400146	-2.38487	bystander	G2M	J	4.17706	3.533
GCAGCCAAGCTAAACA-5	TBCB_-_36606452.23-P1P2_CR3-cs1;TBCB_-_36606424.23-P1P2_CR1-cs1	2	978;751	726;557	1.3471074380165289;1.3482944344703771	5	CRISPRi_123_TBCB	0.00255515	-2.58714	bystander	G1	H	-2.432	1.96793
GCAGCCACAGAAGCAC-5	MBTPS2_-_21857766.23-P1P2_CR1-cs1	1	1121	872	1.28555	5	CRISPRi_229_MBTPS2	0.00877817	-2.05274	bystander	G1	F	1.65392	1.66726
GCAGCCACATTGTGCA-5	PRKCI_-_169940251.23-P1P2_CR3-cs1;PRKCI_-_169940398.23-P1P2_CR1-cs1	2	83;14	63;12	1.3174603174603174;1.1666666666666667	5	CRISPRi_097_PRKCI	0.0409809	-1.38402	bystander	G2M	J	5.83406	1.98258
GCAGCCAGTATGAATG-5	ATF6_-_161736215.23-P1P2_CR3-cs1;ATF6_+_161736350.23-P1P2_CR1-cs1	2	3236;2097	2378;1621	1.36080740117746;1.2936458975940777	5	CRISPRi_007_ATF6	0.00126946	-2.88965	bystander	G1	A	-2.18105	4.32683
GCAGCCATCGAGGTAG-5	RTN4_-_55237467.23-ENST00000394609.2_CR3-cs1;RTN4_+_55237415.23-ENST00000394609.2_CR1-cs1	2	3593;265	2640;196	1.3609848484848486;1.3520408163265305	5	CRISPRi_168_RTN4	0.00108581	-2.95791	bystander	G2M	A	-3.45199	10.5527
GCAGTTAAGTGCGATG-5	TMPRSS2_-_42879996.23-P1P2_CR3-cs1;FURIN_-_91411855.23-P1_CR1-cs1	2	1348;154	987;126	1.3657548125633232;1.2222222222222223	5	CRISPRi_174_TMPRSS2_FURIN	0.00211049	-2.6698	bystander	S	A	1.34065	10.6151
GCAGTTACAGACACTT-5	non-targeting_01196_CR3-cs1;non-targeting_03048_CR1-cs1	2	2167;501	1656;377	1.308574879227053;1.3289124668435013	5	CRISPRi_204_non_targeting_pair_11	0.748136	-0.126008	infected	G1	R	13.6108	4.79986
GCAGTTACATTTGCTT-5	CASP3_+_185570612.23-P1P2_CR3-cs1;CASP3_+_185570557.23-P1P2_CR1-cs1	2	663;290	495;216	1.3393939393939394;1.3425925925925926	5	CRISPRi_027_CASP3	0.797529	-0.0982257	infected	G1	S	11.6416	7.92906
GCAGTTATCGTGGACC-5	SPNS1_+_28986129.23-P1P2_CR3-cs1;SPNS1_-_28986147.23-P1P2_CR1-cs1	2	692;56	513;36	1.3489278752436646;1.5555555555555556	5	CRISPRi_116_SPNS1	0.00384768	-2.40986	bystander	S	A	2.97712	9.69379
GCATACAAGAGCTGCA-5	COG6_-_40229866.23-P1P2_CR3-cs1;COG6_+_40230096.23-P1P2_CR1-cs1	2	2312;328	1677;250	1.3786523553965415;1.312	5	CRISPRi_037_COG6	0.0030401	-2.51167	bystander	S	A	-0.188509	7.7779
GCATACAAGTACCGGA-5	RNF41_+_56615615.23-P1P2_CR1-cs1;RNF41_-_56615654.23-P1P2_CR3-cs1	2	117;817	90;592	1.3;1.3800675675675675	5	CRISPRi_105_RNF41	0.00464636	-2.32811	bystander	G1	F	1.4101	3.58685
GCATACAAGTGGTCCC-5	STAT1_+_191878864.23-P1P2_CR1-cs1;STAT1_-_191878853.23-P1P2_CR3-cs1	2	865;1388	649;1046	1.3328197226502312;1.3269598470363289	5	CRISPRi_120_STAT1	0.00149598	-2.81613	bystander	S	A	2.2631	11.4216
GCATACAAGTTCCACA-5	TMEM41B_+_9336110.23-P1P2_CR1-cs1;TMEM41B_+_9336156.23-P1P2_CR3-cs1	2	959;1486	725;1126	1.322758620689655;1.3197158081705151	5	CRISPRi_170_TMEM41B	0.00243765	-2.60778	bystander	G2M	E	-3.17277	1.85169
GCATACACAATCGAAA-5	EXOC2_+_693074.23-P1P2_CR1-cs1	1	342	262	1.30534	5	CRISPRi_220_EXOC2	0.00148964	-2.82009	bystander	G1	A	0.444236	7.65098
GCATACACATTATCTC-5	TMEM41B_+_9336110.23-P1P2_CR1-cs1;TMEM41B_+_9336156.23-P1P2_CR3-cs1	2	480;569	367;424	1.3079019073569482;1.3419811320754718	5	CRISPRi_170_TMEM41B	0.00256418	-2.58567	bystander	G1	A	-0.406296	6.56804
GCATACAGTATATCCG-5	ADCK4_-_41222769.23-P1P2_CR1-cs1;ADCK4_+_41222752.23-P1P2_CR3-cs1	2	169;1293	118;971	1.4322033898305084;1.3316168898043255	5	CRISPRi_002_COQ8B	0.226528	-0.644437	infected	G1	P	10.8657	-0.325234
GCATACAGTGCGGTAA-5	RELB_-_45505169.23-P1P2_CR1-cs1;RELB_+_45504764.23-P1P2_CR3-cs1	2	1007;1789	775;1354	1.2993548387096774;1.3212703101920236	5	CRISPRi_103_RELB	0.46797	-0.329748	infected	G1	O	7.04512	-0.118532
GCATACATCAAACGGG-5	IFNAR2_+_34602250.23-P1P2_CR3-cs1;IFNAR2_+_34602240.23-P1P2_CR1-cs1	2	1044;199	763;160	1.3682830930537353;1.24375	5	CRISPRi_069_IFNAR2	0.00238215	-2.61849	bystander	S	A	0.58306	12.8545
GCATACATCGAATGGG-5	FYCO1_-_46037113.23-P1P2_CR1-cs1	1	125	97	1.28866	5	CRISPRi_225_FYCO1	0.0513945	-1.28783	infected	G1	P	8.0011	-3.36814
GCATACATCTGTCAAG-5	IFITM3_+_320534.23-P1P2_CR1-cs1;IFITM3_-_320890.23-P1P2_CR3-cs1	2	864;334	647;255	1.3353941267387945;1.3098039215686275	5	CRISPRi_067_IFITM3	0.00374699	-2.41614	bystander	G2M	A	-2.62356	7.4646
GCATGATAGTGTTTGC-5	VAC14_+_70835011.23-P1P2_CR1-cs1	1	1730	1262	1.37084	5	CRISPRi_239_VAC14	0.00643491	-2.18623	bystander	S	F	2.38579	2.56619
GCATGATGTTCAGCGC-5	MBTPS2_-_21857794.23-P1P2_CR1-cs1	1	356	272	1.30882	5	CRISPRi_228_MBTPS2	0.601412	-0.220794	infected	G1	Q	9.13545	4.45945
GCATGATGTTTCCACC-5	non-targeting_00612_CR3-cs1;non-targeting_03415_CR1-cs1	2	2176;1625	1611;1241	1.350713842333954;1.3094278807413375	5	CRISPRi_200_non_targeting_pair_07	0.00334569	-2.47192	bystander	G2M	B	-4.69883	3.82185
GCATGCGAGATGGGTC-5	RTN4_-_55237467.23-ENST00000394609.2_CR3-cs1;RTN4_+_55237415.23-ENST00000394609.2_CR1-cs1	2	2121;250	1583;175	1.3398610233733417;1.4285714285714286	5	CRISPRi_168_RTN4	0.00485916	-2.30674	bystander	S	F	2.88934	-1.93255
GCATGCGAGCGTCAAG-5	TMEM97_-_26646271.23-P1P2_CR1-cs1;SIGMAR1_+_34637739.23-P1P2_CR3-cs1	2	1120;1956	840;1490	1.3333333333333333;1.312751677852349	5	CRISPRi_185_SIGMAR1_TMEM97	0.00242403	-2.60502	bystander	G2M	D	-2.22636	5.48408
GCATGCGAGCTAGTCT-5	CYB5B_-_69458573.23-P1P2_CR3-cs1;CYB5B_-_69458630.23-P1P2_CR1-cs1	2	2568;496	1945;385	1.3203084832904883;1.2883116883116883	5	CRISPRi_159_CYB5B	0.414199	-0.382739	infected	G2M	O	6.28912	0.459209
GCATGCGAGTGTCCCG-5	CTSL_-_90341061.23-P1_CR3-cs1;CTSB_+_11725568.23-P1P2_CR1-cs1	2	610;598	470;463	1.297872340425532;1.2915766738660908	5	CRISPRi_175_CTSL_CTSB	0.336059	-0.473351	infected	G2M	Q	7.92822	4.32219
GCATGCGCACTCAGGC-5	MFSD12_+_3557541.23-P1P2_CR1-cs1	1	460	348	1.32184	5	CRISPRi_230_MFSD12	0.00526154	-2.27575	unclassified	S	T	3.1941	4.56392
GCATGCGCATGCTGGC-5	SIGMAR1_+_34637739.23-P1P2_CR3-cs1;SIGMAR1_-_34637726.23-P1P2_CR1-cs1	2	1141;926	834;690	1.36810551558753;1.3420289855072465	5	CRISPRi_110_SIGMAR1	0.00163103	-2.7641	bystander	G2M	G	1.0663	5.04106
GCATGCGGTAAACGCG-5	ACE2_-_15619013.23-P1P2_CR3-cs1;ACE2_-_15618975.23-P1P2_CR1-cs1	2	1151;410	834;299	1.380095923261391;1.37123745819398	5	CRISPRi_001_ACE2	0.00680625	-2.163	bystander	S	A	0.842379	7.56454
GCATGCGGTAACGTTC-5	EIF4H_-_73588899.23-P1P2_CR3-cs1;EIF4H_-_73588703.23-P1P2_CR1-cs1	2	1989;1796	1466;1350	1.3567530695770804;1.3303703703703704	5	CRISPRi_052_EIF4H	0.0026496	-2.57402	unclassified	S	T	0.648016	9.03758
GCATGCGGTCGGATCC-5	RB1CC1_+_53626966.23-P1_CR3-cs1;RB1CC1_-_53626971.23-P1_CR1-cs1	2	374;46	279;32	1.3405017921146953;1.4375	5	CRISPRi_100_RB1CC1	0.0077124	-2.10592	bystander	G2M	F	1.39975	2.6798
GCATGCGGTCTTCGTC-5	NDFIP2_+_80055465.23-P1P2_CR3-cs1;NDFIP2_+_80055406.23-P1P2_CR1-cs1	2	1224;1158	897;901	1.3645484949832776;1.2852386237513873	5	CRISPRi_087_NDFIP2	0.00440572	-2.35115	bystander	G2M	B	-4.78321	6.04897
GCATGTAAGAAGGGTA-5	TOM1_+_35695890.23-P1P2_CR1-cs1	1	713	518	1.37645	5	CRISPRi_236_TOM1	0.544488	-0.263901	infected	G1	S	10.7482	5.90169
GCATGTAAGGGTGTGT-5	C19orf66_+_10197572.23-P1P2_CR1-cs1	1	99	83	1.19277	5	CRISPRi_217_C19orf66	0.00283554	-2.54163	bystander	G1	D	-1.75975	3.68318
GCATGTACACCTGGTG-5	BRD4_-_15391173.23-ENST00000263377.2_ENST00000371835.4_CR3-cs1;BRD2_+_32940426.23-P1_CR1-cs1	2	927;238	670;186	1.3835820895522388;1.2795698924731183	5	CRISPRi_184_BRD4_BRD2	0.00197886	-2.69769	bystander	S	A	-1.41539	8.53554
GCATGTAGTCTCCCTA-5	TMPRSS2_-_42879996.23-P1P2_CR3-cs1;CTSB_-_11725558.23-P1P2_CR1-cs1	2	1294;598	951;447	1.3606729758149316;1.337807606263982	5	CRISPRi_191_TMPRSS2_CTSB	0.00294764	-2.52371	bystander	G2M	A	-4.20481	10.4959
GCATGTAGTTGGTAAA-5	TBCB_-_36606452.23-P1P2_CR3-cs1;TBCB_-_36606424.23-P1P2_CR1-cs1	2	277;331	204;257	1.357843137254902;1.2879377431906616	5	CRISPRi_123_TBCB	0.0070735	-2.1477	unclassified	G1	T	-3.98064	5.07399
GCATGTAGTTTAGCTG-5	B3GALT6_-_1167684.23-P1P2_CR3-cs1;B3GALT6_+_1167824.23-P1P2_CR1-cs1	2	1330;485	1016;373	1.3090551181102361;1.3002680965147453	5	CRISPRi_014_B3GALT6	0.00398313	-2.39346	bystander	S	A	-0.944813	7.44597
GCATGTATCACGCATA-5	C19orf66_-_10197533.23-P1P2_CR1-cs1	1	73	58	1.25862	5	CRISPRi_216_C19orf66	0.00231768	-2.62754	bystander	G2M	G	-1.71811	8.13221
GCATGTATCACGCGGT-5	GPR89B_+_147400602.23-P1P2_CR1-cs1;GPR89B_-_147400800.23-P1P2_CR3-cs1	2	974;3791	728;2851	1.3379120879120878;1.3297088740792704	5	CRISPRi_163_GPR89B	0.0134262	-1.86666	bystander	G1	L	6.64407	-2.81879
GCCAAATAGTAGGCCA-5	BID_-_18257161.23-P1P2_CR1-cs1;BID_+_18257195.23-P1P2_CR3-cs1	2	41;48	30;32	1.3666666666666667;1.5	5	CRISPRi_021_BID	0.00869788	-2.0543	bystander	G2M	J	-3.03518	5.36379
GCCAAATAGTTAGGTA-5	C19orf66_-_10197533.23-P1P2_CR1-cs1	1	181	145	1.24828	5	CRISPRi_216_C19orf66	0.00237165	-2.62072	bystander	S	A	-1.97973	10.7806
GCCAAATCACTTACGA-5	ARFRP1_+_62339198.23-P1P2_CR1-cs1;ARFRP1_-_62338974.23-P1P2_CR3-cs1	2	221;33	171;26	1.2923976608187135;1.2692307692307692	5	CRISPRi_005_ARFRP1	0.00363693	-2.43469	bystander	G2M	A	-0.403946	10.6867
GCCAAATCATTATCTC-5	CDK6_-_92465893.23-P1_CR3-cs1;CDK6_+_92465903.23-P1_CR1-cs1	2	2029;1296	1575;978	1.2882539682539682;1.3251533742331287	5	CRISPRi_031_CDK6	0.09375	-1.02649	infected	G1	P	9.30371	-2.96325
GCCAAATGTAAGTTCC-5	DPP4_-_162930550.23-P1P2_CR3-cs1;DPP4_+_162930574.23-P1P2_CR1-cs1	2	2735;432	2028;335	1.3486193293885602;1.2895522388059701	5	CRISPRi_161_DPP4	0.00155107	-2.80468	bystander	G2M	B	-6.36598	4.09387
GCCAAATGTCGACTAT-5	non-targeting_01091_CR1-cs1;non-targeting_02521_CR3-cs1	2	85;146	65;116	1.3076923076923077;1.2586206896551724	5	CRISPRi_194_non_targeting_pair_01	0.456468	-0.340554	infected	G2M	O	7.20013	1.58044
GCCAAATTCACTCTTA-5	SGTA_+_2783218.23-P1P2_CR3-cs1;SGTA_+_2783252.23-P1P2_CR1-cs1	2	860;558	635;410	1.3543307086614174;1.3609756097560977	5	CRISPRi_109_SGTA	0.00581677	-2.23134	bystander	G1	D	-0.611162	3.615
GCCTCTAAGAGTGAGA-5	EIF2AK3_-_88926550.23-P1P2_CR3-cs1;EIF2AK3_-_88926935.23-P1P2_CR1-cs1	2	633;460	473;341	1.3382663847780127;1.348973607038123	5	CRISPRi_048_EIF2AK3	0.00333917	-2.47218	bystander	G1	H	-3.79513	-0.551096
GCCTCTAAGTAATCCC-5	non-targeting_00792_CR3-cs1;non-targeting_02296_CR1-cs1	2	649;164	489;130	1.32719836400818;1.2615384615384615	5	CRISPRi_207_non_targeting_pair_14	0.00269623	-2.56622	unclassified	G1	T	-3.34824	3.37811
GCCTCTACAGCTGCTG-5	non-targeting_00612_CR3-cs1;non-targeting_03415_CR1-cs1	2	3149;2511	2395;1861	1.31482254697286;1.3492745835572273	5	CRISPRi_200_non_targeting_pair_07	0.796787	-0.0986498	infected	G2M	S	11.7976	8.14821
GCCTCTAGTAAACACA-5	RTN4_-_55237467.23-ENST00000394609.2_CR3-cs1;RTN4_+_55237415.23-ENST00000394609.2_CR1-cs1	2	1465;262	1077;195	1.360259981429898;1.3435897435897435	5	CRISPRi_168_RTN4	0.00218978	-2.65244	bystander	G1	G	1.54795	2.95491
GCCTCTATCTCTAGGA-5	BCKDK_+_31119819.23-P1P2_CR3-cs1;BCKDK_-_31119715.23-P1P2_CR1-cs1	2	607;103	470;81	1.2914893617021277;1.271604938271605	5	CRISPRi_017_BCKDK	0.00266525	-2.56357	bystander	S	A	-0.749086	8.53901
GCCTCTATCTGCAAGT-5	EXOC2_+_693061.23-P1P2_CR1-cs1	1	231	177	1.30508	5	CRISPRi_221_EXOC2	0.00469606	-2.3223	bystander	S	A	0.535329	7.10016
GCGACCACAATGGTCT-5	non-targeting_02191_CR3-cs1;non-targeting_03218_CR1-cs1	2	1420;741	1074;529	1.3221601489757915;1.4007561436672968	5	CRISPRi_206_non_targeting_pair_13	0.500972	-0.300126	infected	G1	R	10.1064	0.869567
GCGACCACAGTCTTCC-5	GPR89A_-_145826754.23-ENST00000313835.9_CR3-cs1;GPR89A_+_145826745.23-ENST00000313835.9_CR1-cs1	2	2639;520	1982;399	1.3314833501513623;1.3032581453634084	5	CRISPRi_162_GPR89A	0.001905	-2.71294	bystander	S	A	1.95693	12.4335
GCGACCAGTATAGGGC-5	EXOC8_-_231473581.23-P1P2_CR1-cs1	1	505	361	1.39889	5	CRISPRi_223_EXOC8	0.00244104	-2.60637	bystander	G2M	E	-5.015	1.51558
GCGACCAGTATATCCG-5	RELA_-_65430379.23-P1P2_CR3-cs1;RELB_+_45504764.23-P1P2_CR1-cs1	2	611;304	458;230	1.334061135371179;1.3217391304347825	5	CRISPRi_179_RELA_RELB	0.674889	-0.17074	infected	G1	Q	10.7504	5.37252
GCGACCAGTGCAGGTA-5	CKM_+_45826065.23-P1_CR3-cs1;CKM_-_45826081.23-P1_CR1-cs1	2	1218;178	927;117	1.313915857605178;1.5213675213675213	5	CRISPRi_035_CKM	0.0207088	-1.67948	bystander	G1	F	5.68167	-0.562063
GCGACCATCATTTGGG-5	IRF3_+_50168821.23-P1P2_CR1-cs1;IRF3_+_50168857.23-P1P2_CR3-cs1	2	991;206	755;159	1.3125827814569537;1.2955974842767295	5	CRISPRi_070_IRF3	0.863517	-0.0637245	infected	G2M	S	13.7737	7.5031
GCGACCATCTGTCTAT-5	IRF9_+_24630967.23-P1P2_CR3-cs1;IRF3_+_50168857.23-P1P2_CR1-cs1	2	1775;148	1342;108	1.3226527570789866;1.3703703703703705	5	CRISPRi_182_IRF9_IRF3	0.628587	-0.201588	infected	G1	R	11.7706	4.59644
GCGAGAAAGCCAGTAG-5	BAG6_+_31620419.23-P1P2_CR1-cs1;BAG6_+_31620398.23-P1P2_CR3-cs1	2	527;1774	400;1236	1.3175;1.435275080906149	5	CRISPRi_015_BAG6	0.0014751	-2.82242	bystander	G2M	F	0.268723	-0.75715
GCGAGAAAGTCGAGTG-5	CASP9_+_15850704.23-P1P2_CR3-cs1;CASP9_-_15850541.23-P1P2_CR1-cs1	2	2129;166	1578;131	1.3491761723700888;1.2671755725190839	5	CRISPRi_030_CASP9	0.687515	-0.162694	infected	G1	S	12.2196	6.10695
GCGAGAACAGCTGTAT-5	TYK2_-_10491130.23-P1P2_CR1-cs1;TYK2_+_10491184.23-P1P2_CR3-cs1	2	342;1627	259;1223	1.3204633204633205;1.330335241210139	5	CRISPRi_138_TYK2	0.551416	-0.258345	infected	G1	S	13.1775	2.5528
GCGAGAAGTGCTCTTC-5	BRD2_+_32940409.23-P1_CR1-cs1;BRD2_+_32940426.23-P1_CR3-cs1	2	2303;1351	1751;986	1.3152484294688749;1.370182555780933	5	CRISPRi_022_BRD2	0.00115865	-2.92971	bystander	G2M	A	-1.64577	11.2849
GCGAGAAGTTCGGGCT-5	IRF9_+_24630967.23-P1P2_CR3-cs1;IRF9_-_24630567.23-P1P2_CR1-cs1	2	2674;1755	2015;1324	1.327047146401985;1.3255287009063443	5	CRISPRi_071_IRF9	0.00329828	-2.47548	bystander	G2M	G	2.0301	2.76434
GCGAGAATCACAGGCC-5	TYK2_-_10491130.23-P1P2_CR1-cs1;TYK2_+_10491184.23-P1P2_CR3-cs1	2	686;2203	493;1613	1.3914807302231238;1.365778053316801	5	CRISPRi_138_TYK2	0.00461659	-2.33138	bystander	S	G	2.67395	5.52505
GCGCAACAGACTTTCG-5	BAX_-_49458157.23-P1P2_CR3-cs1;BAX_-_49458192.23-P1P2_CR1-cs1	2	902;331	663;249	1.3604826546003017;1.3293172690763053	5	CRISPRi_016_BAX	0.00270699	-2.56178	bystander	G2M	A	-2.21767	9.53076
GCGCAACCAGTGGAGT-5	PPIA_+_44836735.23-P1P2_CR3-cs1;PPIA_+_44836665.23-P1P2_CR1-cs1	2	1230;210	899;150	1.3681868743047831;1.4	5	CRISPRi_094_PPIA	0.113491	-0.944291	unclassified	G1	T	6.56574	-2.17502
GCGCAACCATACGCTA-5	FURIN_-_91411855.23-P1_CR3-cs1;FURIN_+_91411839.23-P1_CR1-cs1	2	205;934	147;697	1.3945578231292517;1.3400286944045912	5	CRISPRi_058_FURIN	0.0040684	-2.38734	unclassified	S	T	-5.74723	5.06871
GCGCAGTCATCACAAC-5	non-targeting_00771_CR3-cs1;non-targeting_02865_CR1-cs1	2	704;1296	541;947	1.301293900184843;1.368532206969377	5	CRISPRi_215_non_targeting_pair_22	0.00157843	-2.79283	bystander	G2M	A	-6.22646	7.40749
GCGCAGTGTAAGTGTA-5	SIRT1_-_69644482.23-P1P2_CR1-cs1;SIRT1_+_69644549.23-P1P2_CR3-cs1	2	77;465	53;350	1.4528301886792452;1.3285714285714285	5	CRISPRi_111_SIRT1	0.0122126	-1.90901	bystander	G1	L	9.67519	-2.55488
GCGCAGTGTTCTGAAC-5	STK16_+_220110240.23-P1P2_CR1-cs1;STK16_+_220110286.23-P1P2_CR3-cs1	2	543;2700	397;1981	1.3677581863979849;1.3629480060575467	5	CRISPRi_122_STK16	0.000733044	-3.12415	bystander	G1	G	2.47416	7.27248
GCGCAGTTCAACACCA-5	EXOC8_-_231473581.23-P1P2_CR1-cs1	1	768	591	1.29949	5	CRISPRi_223_EXOC8	0.0031799	-2.49234	bystander	G1	H	-3.55944	-1.44609
GCGCCAAAGCCTATGT-5	G3BP2_+_76598520.23-P1P2_CR3-cs1;G3BP2_+_76598272.23-P1P2_CR1-cs1	2	873;395	642;280	1.3598130841121496;1.4107142857142858	5	CRISPRi_060_G3BP2	0.00187031	-2.72137	bystander	S	A	-1.02483	10.4284
GCGCCAACAAACTGCT-5	RELA_-_65430379.23-P1P2_CR3-cs1;RELB_+_45504764.23-P1P2_CR1-cs1	2	928;469	684;346	1.3567251461988303;1.3554913294797688	5	CRISPRi_179_RELA_RELB	0.739256	-0.131194	infected	G1	S	13.9459	4.1581
GCGCCAACAACTGGCC-5	TMEM106B_+_12250968.23-P1P2_CR1-cs1	1	622	471	1.32059	5	CRISPRi_235_TMEM106B	0.00222547	-2.64616	bystander	G2M	E	-1.38382	1.09957
GCGCCAACACCAGTTA-5	EXOC8_-_231473564.23-P1P2_CR1-cs1	1	1147	852	1.34624	5	CRISPRi_222_EXOC8	0.524873	-0.279885	infected	G1	R	10.5969	2.91285
GCGCCAACACGTGAGA-5	BRD4_-_15391173.23-ENST00000263377.2_ENST00000371835.4_CR3-cs1;BRD2_+_32940426.23-P1_CR1-cs1	2	2186;247	1598;191	1.3679599499374218;1.293193717277487	5	CRISPRi_184_BRD4_BRD2	0.0117573	-1.92715	unclassified	G2M	T	3.40341	-2.76517
GCGCCAAGTCGAGTTT-5	TOM1_-_35695895.23-P1P2_CR1-cs1	1	755	556	1.35791	5	CRISPRi_237_TOM1	0.731796	-0.135594	infected	G1	Q	9.49095	5.02257
GCGCCAAGTCTAGGTT-5	MFSD12_+_3557566.23-P1P2_CR1-cs1	1	1098	820	1.33902	5	CRISPRi_231_MFSD12	0.0172043	-1.75954	bystander	G1	L	6.5484	-1.21176
GCGCCAAGTTCCATGA-5	IRF9_+_24630967.23-P1P2_CR3-cs1;IRF3_+_50168857.23-P1P2_CR1-cs1	2	2759;213	2026;156	1.361796643632774;1.3653846153846154	5	CRISPRi_182_IRF9_IRF3	0.577418	-0.238481	infected	G1	Q	10.9371	4.2282
GCGCCAATCAAGAAGT-5	RB1CC1_+_53626966.23-P1_CR3-cs1;RB1CC1_-_53626971.23-P1_CR1-cs1	2	1073;80	820;61	1.3085365853658537;1.3114754098360655	5	CRISPRi_100_RB1CC1	0.00121691	-2.90812	bystander	G2M	E	-6.57692	6.24442
GCGCGATAGCTAGCCC-5	EXOC8_-_231473581.23-P1P2_CR1-cs1	1	415	322	1.28882	5	CRISPRi_223_EXOC8	0.00206254	-2.67866	bystander	G2M	A	-2.4773	9.53842
GCGCGATAGGCGACAT-5	CTSL_-_90341061.23-P1_CR3-cs1;CTSL_+_90341065.23-P1_CR1-cs1	2	1568;513	1144;380	1.3706293706293706;1.35	5	CRISPRi_041_CTSL	0.304119	-0.516859	infected	G2M	Q	6.65892	2.81437
GCGCGATAGTATCGAA-5	TMEM106B_+_12250990.23-P1P2_CR1-cs1	1	204	152	1.34211	5	CRISPRi_234_TMEM106B	0.0116442	-1.92875	bystander	G1	F	3.65985	-2.0968
GCGCGATGTCAGGACA-5	C19orf66_-_10197533.23-P1P2_CR1-cs1	1	150	114	1.31579	5	CRISPRi_216_C19orf66	0.00227984	-2.63481	bystander	S	G	1.95124	8.84563
GCGCGATGTTATCGGT-5	RTN4_-_55237467.23-ENST00000394609.2_CR3-cs1;RTN4_+_55237415.23-ENST00000394609.2_CR1-cs1	2	929;60	698;41	1.330945558739255;1.4634146341463414	5	CRISPRi_168_RTN4	0.684494	-0.164571	infected	G2M	S	11.892	4.91442
GCGCGATTCACAGTAC-5	MFSD12_+_3557541.23-P1P2_CR1-cs1	1	1258	947	1.32841	5	CRISPRi_230_MFSD12	0.00439206	-2.35294	bystander	G1	F	0.695254	0.550868
GCGCGATTCCAGATCA-5	CTSL_-_90341061.23-P1_CR3-cs1;CTSB_+_11725568.23-P1P2_CR1-cs1	2	894;807	671;609	1.3323397913561847;1.3251231527093597	5	CRISPRi_175_CTSL_CTSB	0.0109837	-1.95547	bystander	G1	F	3.82353	0.00626369
GCGGGTTAGAGCCTAG-5	MFSD12_+_3557541.23-P1P2_CR1-cs1	1	415	306	1.35621	5	CRISPRi_230_MFSD12	0.00984615	-2.00228	bystander	G2M	I	-3.69384	-4.01577
GCGGGTTCATCGTCGG-5	CASP9_+_15850704.23-P1P2_CR3-cs1;CASP9_-_15850541.23-P1P2_CR1-cs1	2	2142;94	1599;67	1.3395872420262664;1.4029850746268657	5	CRISPRi_030_CASP9	0.00597137	-2.21805	bystander	G1	F	2.68267	-0.299459
GCGGGTTCATGGTTGT-5	BRD4_-_15391173.23-ENST00000263377.2_ENST00000371835.4_CR3-cs1;BRD2_+_32940426.23-P1_CR1-cs1	2	2774;445	2077;344	1.3355801636976408;1.2936046511627908	5	CRISPRi_184_BRD4_BRD2	0.0985991	-1.00596	infected	S	N	2.07143	4.15638
GCGGGTTGTCCGAAGA-5	BCKDK_+_31119819.23-P1P2_CR3-cs1;BCKDK_-_31119715.23-P1P2_CR1-cs1	2	2189;447	1617;327	1.3537414965986394;1.3669724770642202	5	CRISPRi_017_BCKDK	0.00155913	-2.80079	bystander	G2M	A	-4.55837	7.17654
GCGGGTTGTCTTGTCC-5	IFIH1_-_163175149.23-P1P2_CR3-cs1;IFIH1_-_163175124.23-P1P2_CR1-cs1	2	1682;16	1229;13	1.368592351505289;1.2307692307692308	5	CRISPRi_064_IFIH1	0.00280454	-2.54283	bystander	G2M	E	-0.178224	-0.217359
GCGGGTTGTTGAGTTC-5	MBTPS2_-_21857794.23-P1P2_CR1-cs1	1	1014	788	1.2868	5	CRISPRi_228_MBTPS2	0.805761	-0.0937852	infected	G1	S	11.0251	7.9173
GCGGGTTTCGCACTCT-5	BCKDK_+_31119819.23-P1P2_CR3-cs1;BCKDK_-_31119715.23-P1P2_CR1-cs1	2	1273;263	938;173	1.3571428571428572;1.5202312138728324	5	CRISPRi_017_BCKDK	0.398664	-0.399231	infected	G2M	Q	8.02683	3.4973
GCTCCTAAGACCGGAT-5	LDLR_-_11200228.23-P1P2_CR1-cs1	1	723	540	1.33889	5	CRISPRi_226_LDLR	0.525738	-0.279187	infected	G1	Q	8.54702	1.26963
GCTCCTAAGCCCAATT-5	TMPRSS2_-_42879996.23-P1P2_CR3-cs1;FURIN_-_91411855.23-P1_CR1-cs1	2	1665;57	1210;43	1.3760330578512396;1.3255813953488371	5	CRISPRi_174_TMPRSS2_FURIN	0.00219645	-2.65303	bystander	S	A	-1.863	8.23181
GCTCCTAAGCGTTTAC-5	ZDHHC5_-_57435631.23-P1P2_CR1-cs1;GOLGA7_-_41348095.23-P1P2_CR3-cs1	2	2562;1875	1935;1390	1.324031007751938;1.3489208633093526	5	CRISPRi_186_GOLGA7_ZDHHC5	0.0452921	-1.34379	infected	G2M	N	-3.22604	9.88842
GCTCCTAAGGCTAGGT-5	CASP8_-_202125301.23-P1_CR3-cs1;CASP8_-_202125341.23-P1_CR1-cs1	2	994;1059	751;786	1.3235685752330226;1.3473282442748091	5	CRISPRi_029_CASP8	0.0027525	-2.5543	bystander	G1	H	-2.17693	4.18341
[truncated: 2,105,721 more chars]
